# *Trans*MPRA: A framework for assaying the role of many *trans*-acting factors at many enhancers

**DOI:** 10.1101/2020.09.30.321323

**Authors:** Diego Calderon, Andria Ellis, Riza M. Daza, Beth Martin, Jacob M. Tome, Wei Chen, Florence M. Chardon, Anh Leith, Choli Lee, Cole Trapnell, Jay Shendure

## Abstract

Gene regulation occurs through *trans*-acting factors (*e.g.* transcription factors) acting on *cis*-regulatory elements (*e.g.* enhancers). Massively parallel reporter assays (MPRAs) functionally survey large numbers of *cis*-regulatory elements for regulatory potential, but do not identify the *trans*-acting factors that mediate any observed effects. Here we describe *trans*MPRA — a reporter assay that efficiently combines multiplex CRISPR-mediated perturbation and MPRAs to identify *trans-*acting factors that modulate the regulatory activity of specific enhancers.

## Supplementary Table 1 for "*Trans*MPRA: A framework for assaying the role of many *trans*-acting factors at many enhancers" (part 1 of 3)

### Sheet: Overview
Sheet name	Description
enhancer_library	A full description of the putative enhancer oPool.
gRNA_library	A full description of the gRNA oPool. Each guide includes 5 versions with distinct barcodes, however, we did not end up using these barcodes.
GFP_optimization	Conditions tested to identify MOI targets with trasnfection.
Experiment_conditions	Conditions tested with the transMPRA library.
MISC_seqs	A full description of all the custom primers used for cloning, gRNA-barcode association, and sequencing.
aggregated_transMPRA_test_results	Output of all enhancer-guide tests computed with aggregated data (summing across barcodes, relying on the three technical replicates). For the guide column, if the value is 'enhancer_baseline' then that is the test of the enhancer against scramble enhancers.
unaggregated_transMPRA_test_results	Output of all enhancer-guide tests computed from unaggregated data (relying on counts from constructs with distinct barcodes as replicates). For the guide column, if the value is 'enhancer_baseline' then that is the test of the enhancer against scramble enhancers.

### Sheet: enhancer_library
enhancer number	label	class	chr_hg19	start_hg19	end_hg19	TF_pwm_matches	sequence
1	K562_5_178_chr2_55343355	positive_regulator	chr2	55343281	55343481	ENSG00000175592_LINE505_FOSL1_D_N3,ENSG00000170345_LINE476_FOS_D_N4,ENSG00000173473_LINE2867_SMARCC1_D_N2,ENSG00000122180_LINE160_MYOG_D,ENSG00000177606_LINE517_JUN_D_N5,ENSG00000171223_LINE487_JUNB_D_N3,ENSG00000075426_LINE328_FOSL2_D_N3,ENSG00000130522_LINE411_JUND_D_N6,ENSG00000140044_LINE415_JDP2_D_N2,ENSG00000102145_LINE2081_GATA1_D_N7,ENSG00000179348_LINE2120_GATA2_D_N9,ENSG00000156273_LINE437_BACH1_D_N1,ENSG00000112182_LINE360_BACH2_D,ENSG00000136535_LINE3540_TBR1_D_N2,ENSG00000104903_LINE202_LYL1_I_N4,ENSG00000171786_LINE269_NHLH1_D_N3,ENSG00000090447_LINE107_TFAP4_D_N2,ENSG00000169016_LINE1781_E2F6_D_N5,ENSG00000139352_LINE730_ASCL1_I_N2,ENSG00000177551_LINE280_NHLH2_I,ENSG00000087510_LINE7_TFAP2C_D_N3,ENSG00000100393_LINE3625_EP300_D,ENSG00000067646_LINE629_ZFY_I,ENSG00000137203_LINE29_TFAP2A_D_N3	ATTAGATTGATCTAGAGCATGCACCGGTTTTCTCAAACTCCTGGCCTCAAGCTATCCTCCCGCCTGGCCTCCCAAAGTGCTAGGATTATAGGCATGAGTCACTGCCGGGGCCTCATTTCTAATTGTTTCATCAGGCTGATCCTGGACCAGCAGCTGATAAGACTCTGGCTGTGCTAGAAGCCATGTAAGAGGTTTGAAACAGATAATGGGAGAAACATATCAAGAATATCATTCTCTAACTCTCCTCGATAGCCGTGTCTT
2	Huvec_5_51_chr8_129189295	positive_regulator	chr8	129189216	129189416	ENSG00000128272_LINE397_ATF4_D,ENSG00000123405_LINE390_NFE2_D_N3,ENSG00000028277_LINE2631_POU2F2_D_N7,ENSG00000185022_LINE534_MAFF_D_N2,ENSG00000196767_LINE2686_POU3F4_D_N1,ENSG00000164330_LINE251_EBF1_D_N2,ENSG00000116044_LINE367_NFE2L2_D,ENSG00000010818_LINE598_HIVEP2_D,ENSG00000130522_LINE411_JUND_D_N6,ENSG00000071794_LINE3610_HLTF_D,ENSG00000175592_LINE505_FOSL1_D_N3,ENSG00000172238_LINE964_ATOH1_I_N6,ENSG00000066136_LINE3604_NFYC_D,ENSG00000187079_LINE3576_TEAD1_D_N3,ENSG00000112182_LINE360_BACH2_D,ENSG00000137309_LINE57_HMGA1_D,ENSG00000141905_LINE3315_NFIC_D	ATTAGATTGATCTAGAGCATGCACCGGTTTTTGTTGGTGCTGATAAGTGCAACTTCCCAAGAGATAGGAATGCAAATCGTAATATTTTGTTGAGTCATGTGTACTCTGCGGCTGTTTCCCAAACATTGCATCAGACCTGTAATTGGCAGCTCCCAGTACTCTGCTGGATGACACCAAATGTCCAGGAAAAGCTCAGTCCATTTCTCGAAAAATGTAGTCTCACTCTCTCCATTCTCTAACTCTCCTCGATAGCCGTGTCTT
3	K562_5_421_chr1_228678355	positive_regulator	chr1	228678186	228678386	ENSG00000128272_LINE397_ATF4_D,ENSG00000177426_LINE2507_TGIF1_D_N1,ENSG00000185022_LINE534_MAFF_D_N2,ENSG00000250096_LINE3288_ENSG00000250096_I,ENSG00000124813_LINE3275_RUNX2_D_N2,ENSG00000028277_LINE2631_POU2F2_D_N7,ENSG00000196767_LINE2686_POU3F4_D_N1,ENSG00000197063_LINE538_MAFG_D_N1,ENSG00000198517_LINE543_MAFK_D_N5,ENSG00000111049_LINE482_MYF5_I_N8,ENSG00000124782_LINE888_RREB1_D_N2,ENSG00000143995_LINE2386_MEIS1_D_N2,ENSG00000234254_LINE2595_ENSG00000234254_I,ENSG00000090447_LINE107_TFAP4_D_N2,ENSG00000162992_LINE247_NEUROD1_D,ENSG00000104856_LINE3201_RELB_D,ENSG00000185669_LINE1323_SNAI3_I,ENSG00000162702_LINE1036_ZNF281_I,ENSG00000256683_LINE3706_ZNF350_D,ENSG00000100105_LINE688_PATZ1_D	ATTAGATTGATCTAGAGCATGCACCGGTTTTTAGCAGGTTGGAGCTTTCAATCTGTCCTGTTTTGGGGGTTTGTGGCTTAGATGCTGGGATGAGAGAAGCCACCTAAATCCAAAGGAAGGAGTTTGCAGCGTGTTGCATCAGCCAGCCAGCAGACACCCAGCTGTCATTTGCATTCTCAGCAACAAAAGCCTTGGCCCCTCATGACTATGGGTGTCACCTGCCCTGTGTGGTTCTCTAACTCTCCTCGATAGCCGTGTCTT
4	K562_5_124_chr12_31902315	positive_regulator	chr12	31902161	31902361	ENSG00000123405_LINE390_NFE2_D_N3,ENSG00000116044_LINE367_NFE2L2_D,ENSG00000124782_LINE888_RREB1_D_N2,ENSG00000186051_LINE511_TAL2_I_N1,ENSG00000162367_LINE243_TAL1_D_N1,ENSG00000173473_LINE2867_SMARCC1_D_N2,ENSG00000130522_LINE411_JUND_D_N6,ENSG00000177606_LINE517_JUN_D_N5,ENSG00000170345_LINE476_FOS_D_N4,ENSG00000171223_LINE487_JUNB_D_N3,ENSG00000109381_LINE1818_ELF2_D,ENSG00000075426_LINE328_FOSL2_D_N3,ENSG00000137265_LINE2747_IRF4_D_N1,ENSG00000160973_LINE2004_FOXH1_D,ENSG00000124766_LINE3370_SOX4_D_N1,ENSG00000175592_LINE505_FOSL1_D_N3,ENSG00000187728_LINE296_ENSG00000187728_I,ENSG00000118526_LINE152_TCF21_I,ENSG00000185022_LINE534_MAFF_D_N2,ENSG00000111046_LINE136_MYF6_D_N1,ENSG00000198517_LINE543_MAFK_D_N5,ENSG00000007372_LINE2605_PAX6_D_N3,ENSG00000122859_LINE163_NEUROG3_I,ENSG00000168874_LINE262_ATOH8_I,ENSG00000187098_LINE295_MITF_D,ENSG00000146618_LINE224_FERD3L_I,ENSG00000178403_LINE282_NEUROG2_D_N2,ENSG00000178860_LINE283_MSC_D,ENSG00000129152_LINE176_MYOD1_D_N3,ENSG00000156273_LINE437_BACH1_D_N1,ENSG00000139352_LINE730_ASCL1_I_N2,ENSG00000158711_LINE1910_ELK4_D_N5,ENSG00000112033_LINE2943_PPARD_D,ENSG00000129911_LINE910_KLF16_D,ENSG00000162702_LINE1036_ZNF281_I,ENSG00000172845_LINE1170_SP3_D_N1,ENSG00000163792_LINE248_TCF23_I,ENSG00000183734_LINE290_ASCL2_I,ENSG00000121068_LINE3532_TBX2_D_N1,ENSG00000162992_LINE247_NEUROD1_D,ENSG00000177932_LINE1220_ZNF354C_D,ENSG00000136826_LINE939_KLF4_D,ENSG00000102554_LINE710_KLF5_D,ENSG00000141905_LINE3315_NFIC_D,ENSG00000163848_LINE1042_ZNF148_D,ENSG00000067082_LINE628_KLF6_D,ENSG00000163884_LINE1044_KLF15_D,ENSG00000105866_LINE807_SP4_D_N1	ATTAGATTGATCTAGAGCATGCACCGGTTTAAGGTTTTTAAGGATGATTTGGCAGGTAGGGCATTAGGAAACAGATGTTGTGGATTGGTTGGGGGATGAAATCATAGGAGTGTTGAAACTGTCTTCATGTGCTGAGTCATTTCCTGCAGGGGAGTGGTCAGAGGACCGGTTGAGTCAGTTCCTTTGTTGCAGTCACGGTCACTGTTCAAGCTGGTGTCAGTTGATTCACCTTTCTCTAACTCTCCTCGATAGCCGTGTCTT
5	K562_5_857_chr10_72502435	positive_regulator	chr10	72502396	72502596	ENSG00000103241_LINE1950_FOXF1_D_N2,ENSG00000142539_LINE1880_SPIB_D_N2,ENSG00000126561_LINE3481_STAT5A_D_N2,ENSG00000173757_LINE3511_STAT5B_D_N2,ENSG00000166211_LINE1923_SPIC_D,ENSG00000178665_LINE1229_ZNF713_D,ENSG00000115415_LINE3479_STAT1_D_N6,ENSG00000065970_LINE1948_FOXJ2_D_N2,ENSG00000066336_LINE1813_SPI1_D_N5,ENSG00000164749_LINE3040_HNF4G_D_N1,ENSG00000168610_LINE3506_STAT3_D_N5,ENSG00000112658_LINE2806_SRF_D_N9,ENSG00000204612_LINE2065_FOXB2_I,ENSG00000167182_LINE1077_SP2_D_N1,ENSG00000135374_LINE1873_ELF5_D_N3,ENSG00000173039_LINE3227_RELA_D_N13,ENSG00000179772_LINE2037_FOXS1_I,ENSG00000163435_LINE1919_ELF3_D_N2,ENSG00000157557_LINE1909_ETS2_D,ENSG00000135373_LINE1869_EHF_D_N2,ENSG00000101076_LINE2936_HNF4A_D_N7,ENSG00000162924_LINE3217_REL_D_N3,ENSG00000168214_LINE1691_RBPJ_D,ENSG00000127124_LINE1225_HIVEP3_I_N1,ENSG00000095951_LINE680_HIVEP1_D,ENSG00000185591_LINE1321_SP1_D_N5,ENSG00000140262_LINE216_TCF12_D_N3,ENSG00000006194_LINE594_ZNF263_D_N2,ENSG00000109320_LINE3202_NFKB1_D_N3,ENSG00000102034_LINE1814_ELF4_D,ENSG00000103495_LINE797_MAZ_D,ENSG00000185129_LINE3691_PURA_D,ENSG00000178951_LINE1236_ZBTB7A_D_N1,ENSG00000067082_LINE628_KLF6_D,ENSG00000100105_LINE688_PATZ1_D,ENSG00000105866_LINE807_SP4_D_N1,ENSG00000182521_LINE3570_TBPL2_I,ENSG00000163848_LINE1042_ZNF148_D,ENSG00000077150_LINE3188_NFKB2_D_N1,ENSG00000107249_LINE815_GLIS3_D_N1	ATTAGATTGATCTAGAGCATGCACCGGTTTGCCACAGCGTTGGGGAGAGGAGGGGCTGGGAGGCCCGTGGGGCAGCTGGACTTTGGGTTTTTCCCAGGACTGTTAGACGAATTCCAGGAAGTTAGCTAAGCCCCCAACTTCCTTTTTTCTAAGAAGCACAGTAAGTGTTTATATATGCTCTGGAACCTCCTTTTTAGGATATCTATAGCCCACATAAAGAAGGAAACATTTTTCTCTAACTCTCCTCGATAGCCGTGTCTT
6	Hepg2_5_1068_chr6_163602375	positive_regulator	chr6	163602201	163602401	ENSG00000198740_LINE1514_ZNF652_I,ENSG00000114853_LINE833_ZBTB47_I,ENSG00000091831_LINE2916_ESR1_D_N4,ENSG00000140009_LINE3002_ESR2_D_N2,ENSG00000101076_LINE2936_HNF4A_D_N7,ENSG00000175745_LINE3087_NR2F1_D_N4,ENSG00000128272_LINE397_ATF4_D,ENSG00000164749_LINE3040_HNF4G_D_N1,ENSG00000143171_LINE3007_RXRG_D_N3,ENSG00000204231_LINE3132_RXRB_D_N1,ENSG00000186350_LINE3116_RXRA_D_N3,ENSG00000250811_LINE320_ENSG00000250811_I,ENSG00000159263_LINE238_SIM2_I,ENSG00000151322_LINE225_NPAS3_I,ENSG00000130751_LINE178_NPAS1_I,ENSG00000112246_LINE139_SIM1_I,ENSG00000175387_LINE3330_SMAD2_D,ENSG00000160113_LINE3037_NR2F6_D_N2,ENSG00000116819_LINE19_TFAP2E_I,ENSG00000116016_LINE149_EPAS1_D,ENSG00000184058_LINE3555_TBX1_D_N1,ENSG00000067082_LINE628_KLF6_D,ENSG00000184937_LINE1305_WT1_D,ENSG00000103495_LINE797_MAZ_D	ATTAGATTGATCTAGAGCATGCACCGGTTTAGGGTCTGAAACCGAGTCAGACTGACCCTGAAACCTACTTGCCTGACCATTTTACTCCCATACCTCGGGCTATCTTGCAAAGGAAGGGTTAAAGAATACGTGATGCAACCTCCTGAAACAGGCAGCCTAGGAACTTTGACCCACACACTCAGCCCCGATCTCTGTGGCCACCTCTGTGATACAGACGGCCGCTTGGGGACATTCTCTAACTCTCCTCGATAGCCGTGTCTT
7	K562_5_664_chr13_101045175	positive_regulator	chr13	101045061	101045261	ENSG00000132005_LINE3249_RFX1_D_N1,ENSG00000173473_LINE2867_SMARCC1_D_N2,ENSG00000130522_LINE411_JUND_D_N6,ENSG00000075426_LINE328_FOSL2_D_N3,ENSG00000175592_LINE505_FOSL1_D_N3,ENSG00000115415_LINE3479_STAT1_D_N6,ENSG00000171223_LINE487_JUNB_D_N3,ENSG00000123358_LINE2973_NR4A1_D,ENSG00000177606_LINE517_JUN_D_N5,ENSG00000168610_LINE3506_STAT3_D_N5,ENSG00000170345_LINE476_FOS_D_N4,ENSG00000183072_LINE2526_NKX25_D_N2,ENSG00000133794_LINE179_ARNTL_D_N1,ENSG00000196482_LINE3129_ESRRG_D_N2,ENSG00000116833_LINE2964_NR5A2_D,ENSG00000136931_LINE3001_NR5A1_D,ENSG00000173153_LINE3073_ESRRA_D_N4,ENSG00000235712_LINE3138_CR9368773_I,ENSG00000231321_LINE3137_CR3545653_I,ENSG00000228333_LINE3136_CR7597334_I,ENSG00000227322_LINE3135_AL6628245_I,ENSG00000206289_LINE3134_AL8445277_I,ENSG00000010030_LINE1801_ETV7_D,ENSG00000157557_LINE1909_ETS2_D,ENSG00000118495_LINE840_PLAGL1_D,ENSG00000162772_LINE455_ATF3_D_N5,ENSG00000116819_LINE19_TFAP2E_I,ENSG00000008196_LINE2_TFAP2B_D_N1,ENSG00000137203_LINE29_TFAP2A_D_N3,ENSG00000105698_LINE126_USF2_D_N7,ENSG00000102935_LINE713_ZNF423_D_N2,ENSG00000124092_LINE881_CTCFL_D,ENSG00000005889_LINE590_ZFX_D,ENSG00000008197_LINE6_TFAP2D_D	ATTAGATTGATCTAGAGCATGCACCGGTTTAAAAAGTCACAGACTTTCAAAACTTACAGGAATTTGGCTGTCCTAGGGCAACTCCTCACTTAACAGCAAGAGGGGATGAGAAGGTTGAGTGACTCACCCAGGGAAGTGACTCACCCAGGGAAGGTCAAGTGACTCACCCAAGGTTACTTGGTAAGTAAAGAGAGAAGCCAGAAGCCTGGGGCCTCCTGACGGCTCCTGCTTTTCTCTAACTCTCCTCGATAGCCGTGTCTT
8	Huvec_5_851_chr12_6277135	positive_regulator	chr12	6277076	6277276	ENSG00000213999_LINE2814_MEF2B_D,ENSG00000064489_LINE2769_AC0021266_I,ENSG00000068305_LINE2786_MEF2A_D_N8,ENSG00000116604_LINE2813_MEF2D_D_N2,ENSG00000173473_LINE2867_SMARCC1_D_N2,ENSG00000175592_LINE505_FOSL1_D_N3,ENSG00000130522_LINE411_JUND_D_N6,ENSG00000177606_LINE517_JUN_D_N5,ENSG00000171223_LINE487_JUNB_D_N3,ENSG00000075426_LINE328_FOSL2_D_N3,ENSG00000170345_LINE476_FOS_D_N4,DUX3_HUMAN_LINE11282_DUX3_I,DUX1_HUMAN_LINE11277_DUX1_I,ENSG00000260596_LINE2603_DUX4_D,ENSG00000250589_LINE2602_ENSG00000250589_I,ENSG00000237516_LINE2601_ENSG00000237516_I,ENSG00000236207_LINE2598_ENSG00000236207_I,ENSG00000234550_LINE2596_ENSG00000234550_I,ENSG00000233794_LINE2594_ENSG00000233794_I,ENSG00000233698_LINE2593_ENSG00000233698_I,ENSG00000233361_LINE2592_ENSG00000233361_I,ENSG00000233294_LINE2591_ENSG00000233294_I,ENSG00000232923_LINE2590_ENSG00000232923_I,ENSG00000231089_LINE2587_AL5921702_I,ENSG00000230776_LINE2586_ENSG00000230776_I,ENSG00000230380_LINE2584_ENSG00000230380_I,ENSG00000229617_LINE2583_CT4768282_I,ENSG00000228710_LINE2581_ENSG00000228710_I,ENSG00000228188_LINE2580_DUX4L6_I,ENSG00000228114_LINE2579_DUX4L3_I,ENSG00000227904_LINE2578_DUX4L2_I,ENSG00000227522_LINE2577_ENSG00000227522_I,ENSG00000227476_LINE2576_DUX4L5_I,ENSG00000226866_LINE2574_ENSG00000226866_I,ENSG00000225958_LINE2572_ENSG00000225958_I,ENSG00000224558_LINE2570_ENSG00000224558_I,ENSG00000217642_LINE2569_ENSG00000217642_I,ENSG00000215754_LINE2568_ENSG00000215754_I,ENSG00000112182_LINE360_BACH2_D,ENSG00000137265_LINE2747_IRF4_D_N1,ENSG00000140262_LINE216_TCF12_D_N3,ENSG00000140044_LINE415_JDP2_D_N2,ENSG00000156273_LINE437_BACH1_D_N1,ENSG00000139352_LINE730_ASCL1_I_N2,ENSG00000125740_LINE393_FOSB_D,ENSG00000178860_LINE283_MSC_D,ENSG00000116016_LINE149_EPAS1_D,ENSG00000109381_LINE1818_ELF2_D,ENSG00000090447_LINE107_TFAP4_D_N2,ENSG00000162992_LINE247_NEUROD1_D,ENSG00000122180_LINE160_MYOG_D,ENSG00000235712_LINE3138_CR9368773_I,ENSG00000231321_LINE3137_CR3545653_I,ENSG00000228333_LINE3136_CR7597334_I,ENSG00000227322_LINE3135_AL6628245_I,ENSG00000206289_LINE3134_AL8445277_I,ENSG00000186130_LINE1341_ZBTB6_D_N2,ENSG00000104903_LINE202_LYL1_I_N4,ENSG00000171786_LINE269_NHLH1_D_N3,ENSG00000099326_LINE684_MZF1_D_N3,ENSG00000172059_LINE3300_KLF11_I_N3,ENSG00000174595_LINE1187_KLF14_D,ENSG00000135363_LINE3654_LMO2_D_N1,ENSG00000162702_LINE1036_ZNF281_I,ENSG00000185129_LINE3691_PURA_D,ENSG00000183734_LINE290_ASCL2_I,ENSG00000067082_LINE628_KLF6_D,ENSG00000178951_LINE1236_ZBTB7A_D_N1,ENSG00000217236_LINE1567_SP9_I,ENSG00000170374_LINE1129_SP7_I,ENSG00000164651_LINE1050_SP8_D	ATTAGATTGATCTAGAGCATGCACCGGTTTAGGGAAAGGGTCCCTTCCTGACCAGCTGCTGTCTCCATATCTCAGAGAAATGGGGAAACTGAATCATGGGGGTGACTCATCTGAGGTCACCAGCTATAAATAGTCCAAAGACTCATGACAGACTGCAAGCAGGTCCTAGAGTCCTTCCGTCCACAGCCCCTATCTGTGTCTACCTCGCCCACATACACCCTTTCCTAGACTTTCTCTAACTCTCCTCGATAGCCGTGTCTT
9	Hepg2_5_181_chr20_10492435	positive_regulator	chr20	10492286	10492486	ENSG00000185022_LINE534_MAFF_D_N2,ENSG00000173473_LINE2867_SMARCC1_D_N2,ENSG00000123405_LINE390_NFE2_D_N3,ENSG00000198517_LINE543_MAFK_D_N5,ENSG00000116044_LINE367_NFE2L2_D,ENSG00000130522_LINE411_JUND_D_N6,ENSG00000075426_LINE328_FOSL2_D_N3,ENSG00000175592_LINE505_FOSL1_D_N3,ENSG00000171223_LINE487_JUNB_D_N3,ENSG00000125740_LINE393_FOSB_D,ENSG00000029153_LINE80_ARNTL2_I,ENSG00000108788_LINE134_MLX_D,ENSG00000177606_LINE517_JUN_D_N5,ENSG00000158773_LINE237_USF1_D_N10,ENSG00000009950_LINE78_MLXIPL_D_N1,ENSG00000105698_LINE126_USF2_D_N7,ENSG00000133794_LINE179_ARNTL_D_N1,ENSG00000123095_LINE165_BHLHE41_D_N2,ENSG00000112182_LINE360_BACH2_D,ENSG00000134107_LINE183_BHLHE40_D_N3,ENSG00000079432_LINE3346_CIC_I,ENSG00000143437_LINE220_ARNT_D_N2,ENSG00000068323_LINE84_TFE3_D_N1,ENSG00000112561_LINE140_TFEB_D_N2,ENSG00000162772_LINE455_ATF3_D_N5,ENSG00000182158_LINE526_CREB3L2_I,ENSG00000156273_LINE437_BACH1_D_N1,ENSG00000204103_LINE553_MAFB_D,ENSG00000175727_LINE276_MLXIP_I,ENSG00000178573_LINE525_MAF_D,ENSG00000182759_LINE530_MAFA_D,ENSG00000159216_LINE3282_RUNX1_D_N2,ENSG00000101190_LINE116_TCFL5_I,ENSG00000186951_LINE3121_PPARA_D_N1	ATTAGATTGATCTAGAGCATGCACCGGTTTCCTGTGAGGAAAGTACTCTTACTACCCCAGCTTCGCAGATGACACTTGGAAAACGTAAGGACCCACAGTTAGGTGGCCAGACTGAGAGCAGAGTGCTGAGTCACCACACGGTGCTGACTCACCCTCTTCACGTGACAGCCCTTCCTGTGTGTGGAGACCACAGTGGTTTTCTTCTTCTCTAGTAAATAGTTGAGTTCCTTTTTCTCTAACTCTCCTCGATAGCCGTGTCTT
10	Huvec_5_1021_chr10_74080675	positive_regulator	chr10	74080581	74080781	ENSG00000066336_LINE1813_SPI1_D_N5,ENSG00000170345_LINE476_FOS_D_N4,ENSG00000125740_LINE393_FOSB_D,ENSG00000075426_LINE328_FOSL2_D_N3,ENSG00000173473_LINE2867_SMARCC1_D_N2,ENSG00000171223_LINE487_JUNB_D_N3,ENSG00000164330_LINE251_EBF1_D_N2,ENSG00000175592_LINE505_FOSL1_D_N3,ENSG00000130522_LINE411_JUND_D_N6,ENSG00000119138_LINE843_KLF9_I,ENSG00000112182_LINE360_BACH2_D,ENSG00000120690_LINE1828_ELF1_D_N8,ENSG00000158711_LINE1910_ELK4_D_N5,ENSG00000162992_LINE247_NEUROD1_D,ENSG00000099326_LINE684_MZF1_D_N3,ENSG00000173404_LINE1178_INSM1_D_N2,ENSG00000067646_LINE629_ZFY_I,ENSG00000005889_LINE590_ZFX_D,ENSG00000105866_LINE807_SP4_D_N1	ATTAGATTGATCTAGAGCATGCACCGGTTTGAGTAGGTCACTTCCTCTCTCAGTCCCTCCATCTGTGCAATAGGGATAAGAGGCCTGGCTTCTCTCTAGTCTCCTGGGACTGTCAGGGGATGAGTCAGATAACGGTGGGGAAGGCGCAGAGAGGCAGAAAGCAGCTCTTACTAGAGCGGGGCCCATCTGGCTGATGCAAGGCTTGCACTTTGCATGTAACCCCAGCCGGTATTCTCTAACTCTCCTCGATAGCCGTGTCTT
11	Hepg2_5_364_chr16_69564715	positive_regulator	chr16	69564661	69564861	ENSG00000173473_LINE2867_SMARCC1_D_N2,ENSG00000130522_LINE411_JUND_D_N6,ENSG00000175592_LINE505_FOSL1_D_N3,ENSG00000075426_LINE328_FOSL2_D_N3,ENSG00000103495_LINE797_MAZ_D,ENSG00000177606_LINE517_JUN_D_N5,ENSG00000170345_LINE476_FOS_D_N4,ENSG00000184937_LINE1305_WT1_D,ENSG00000171223_LINE487_JUNB_D_N3,ENSG00000112182_LINE360_BACH2_D,ENSG00000125740_LINE393_FOSB_D,ENSG00000140044_LINE415_JDP2_D_N2,ENSG00000010030_LINE1801_ETV7_D,ENSG00000156273_LINE437_BACH1_D_N1,ENSG00000120738_LINE864_EGR1_D_N8,ENSG00000139651_LINE949_ZNF740_D_N2,ENSG00000185591_LINE1321_SP1_D_N5,ENSG00000102554_LINE710_KLF5_D,ENSG00000100105_LINE688_PATZ1_D,ZN75C_HUMAN_LINE4118_ZNF75C_I,ENSG00000186376_LINE1345_ZNF75D_I,ENSG00000162086_LINE1032_ZNF75A_D,ENSG00000163848_LINE1042_ZNF148_D,ENSG00000157557_LINE1909_ETS2_D,ENSG00000129911_LINE910_KLF16_D,ENSG00000006194_LINE594_ZNF263_D_N2,ENSG00000185129_LINE3691_PURA_D,ENSG00000172845_LINE1170_SP3_D_N1,ENSG00000177932_LINE1220_ZNF354C_D,ENSG00000136826_LINE939_KLF4_D,ENSG00000181690_LINE1275_PLAG1_D_N1,ENSG00000164299_LINE3669_SPZ1_D_N1,ENSG00000105610_LINE802_KLF1_D,ENSG00000067082_LINE628_KLF6_D,ENSG00000165804_LINE1060_ZNF219_D,ENSG00000167182_LINE1077_SP2_D_N1,ENSG00000105866_LINE807_SP4_D_N1,ENSG00000178665_LINE1229_ZNF713_D	ATTAGATTGATCTAGAGCATGCACCGGTTTTGCGGGGGTGGGGGGGAAAGGGTAACAGAGAGGAGCAGTGACATGGAACAATCCCAAGAATGAAAGCAGGGCGGCGGGGCTGACTCACCGGATGACTCACTTCCTTGCCCAGGGATGTTCTGAGCATCCACGGAGCTGCTTCTCATAGTTCTCATACCCTTGGTTCCTTCTCTGTGGGGAAGGCAGGAGGAAGATGCCCCTTTCTCTAACTCTCCTCGATAGCCGTGTCTT
12	K562_5_864_chr3_58147635	positive_regulator	chr3	58147586	58147786	ENSG00000123405_LINE390_NFE2_D_N3,ENSG00000116044_LINE367_NFE2L2_D,ENSG00000115415_LINE3479_STAT1_D_N6,ENSG00000173473_LINE2867_SMARCC1_D_N2,ENSG00000010030_LINE1801_ETV7_D,ENSG00000130522_LINE411_JUND_D_N6,ENSG00000168610_LINE3506_STAT3_D_N5,ENSG00000177606_LINE517_JUN_D_N5,ENSG00000170345_LINE476_FOS_D_N4,ENSG00000171223_LINE487_JUNB_D_N3,ENSG00000075426_LINE328_FOSL2_D_N3,ENSG00000185022_LINE534_MAFF_D_N2,ENSG00000175592_LINE505_FOSL1_D_N3,ENSG00000198517_LINE543_MAFK_D_N5,ENSG00000173757_LINE3511_STAT5B_D_N2,ENSG00000126561_LINE3481_STAT5A_D_N2,ENSG00000137265_LINE2747_IRF4_D_N1,ENSG00000105722_LINE1816_ERF_D,ENSG00000157554_LINE1903_ERG_D_N3,ENSG00000196628_LINE303_TCF4_D_N3,ENSG00000230797_LINE1592_YY2_D_N2,ENSG00000127124_LINE1225_HIVEP3_I_N1,ENSG00000095951_LINE680_HIVEP1_D,ENSG00000151702_LINE1884_FLI1_D_N2,ENSG00000124216_LINE884_SNAI1_D,ENSG00000134954_LINE1864_ETS1_D_N5,ENSG00000105672_LINE1815_ETV2_D,ENSG00000158711_LINE1910_ELK4_D_N5,ENSG00000136997_LINE202_MYC_D_N7,ENSG00000187098_LINE295_MITF_D,ENSG00000066136_LINE3604_NFYC_D,ENSG00000164011_LINE1045_ZNF691_I,ENSG00000172238_LINE964_ATOH1_I_N6,ENSG00000074800_LINE3611_ENO1_D,ENSG00000169635_LINE1117_HIC2_D,ENSG00000156273_LINE437_BACH1_D_N1,ENSG00000163497_LINE1921_FEV_D_N1,ENSG00000008441_LINE3303_NFIX_D_N2,ENSG00000188095_LINE300_MESP2_I,ENSG00000166823_LINE260_MESP1_D,ENSG00000170365_LINE3328_SMAD1_D,ENSG00000172201_LINE271_ID4_D,ENSG00000117318_LINE151_ID3_I,ENSG00000159216_LINE3282_RUNX1_D_N2,ENSG00000154727_LINE1896_GABPA_D_N7,ENSG00000135363_LINE3654_LMO2_D_N1,ENSG00000177932_LINE1220_ZNF354C_D,ENSG00000217236_LINE1567_SP9_I,ENSG00000170374_LINE1129_SP7_I,ENSG00000164651_LINE1050_SP8_D,ENSG00000118922_LINE842_KLF12_D,ENSG00000131759_LINE2987_RARA_D_N3,ENSG00000174963_LINE1189_ZIC4_D	ATTAGATTGATCTAGAGCATGCACCGGTTTTCTCAGGATTCTTAGAAGTCGAGAGCCTCCTTTCCCAGAAGTCTCCAGCACGTCTGCCTTCCCCTCTCACTGACCTGGACACATGCCCACTGCTGAGTCATTTCCTGTGGCTAAAGAAATGCCATGTGCTCATTGACTAAGGCTTAGTGAAGAAGGATTTTTCCCTGATCCACTCAGGGACCACACCTGGACATGGCGGTGTTCTCTAACTCTCCTCGATAGCCGTGTCTT
13	K562_5_131_chr15_91384395	positive_regulator	chr15	91384336	91384536	ENSG00000100968_LINE3191_NFATC4_D,ENSG00000102145_LINE2081_GATA1_D_N7,ENSG00000071794_LINE3610_HLTF_D,ENSG00000006194_LINE594_ZNF263_D_N2,ENSG00000168310_LINE2755_IRF2_D_N2,ENSG00000087510_LINE7_TFAP2C_D_N3,ENSG00000159216_LINE3282_RUNX1_D_N2,ENSG00000067082_LINE628_KLF6_D,ENSG00000205250_LINE1789_E2F4_D_N4,ENSG00000005889_LINE590_ZFX_D,ENSG00000137203_LINE29_TFAP2A_D_N3,ENSG00000163884_LINE1044_KLF15_D,ENSG00000139613_LINE2855_SMARCC2_D,ENSG00000067646_LINE629_ZFY_I,ENSG00000188290_LINE301_HES4_I,ENSG00000103495_LINE797_MAZ_D	ATTAGATTGATCTAGAGCATGCACCGGTTTCATCAGTGCCTAGCCACTGGTCACTAGCATGTTTTCATTTTTCTCCAGCTCCCTCCACCCTTCATGAACGGGGGCTGGAAAATGTGGTCTGCTCTGATAAGGATTTGCGTCAGGCTACTGGCTACTCAGCAGCCGAGAAGAGCAAGCCTCCAGGCCTCTGCACGCGTGCCTTCTGCCCGGTGAGCCTCTCACTATCGTCCTTTCTCTAACTCTCCTCGATAGCCGTGTCTT
14	Hepg2_5_616_chr16_53915535	positive_regulator	chr16	53915376	53915576	ENSG00000065029_LINE624_ZNF76_I,ENSG00000168610_LINE3506_STAT3_D_N5,ENSG00000125740_LINE393_FOSB_D,ENSG00000116044_LINE367_NFE2L2_D,ENSG00000139613_LINE2855_SMARCC2_D,ENSG00000102935_LINE713_ZNF423_D_N2	ATTAGATTGATCTAGAGCATGCACCGGTTTTCTGTAACACAGGACAGTCATTGCTTACTCACAAGACACGCAGAAGCACAAGAGACTCATGAAGAATAGTCTCCCAGCAAAGACTGCTGGGAATTGAGGGTAGGCCCTGGGAGCAAGTGTCACTGCCTTGCTTTTCACTGATGAAATCAGTTGCAATTCTGCAGTCTGTGAGACCAGCAGGTCTGGATCCCATGGGTCAAATTCTCTAACTCTCCTCGATAGCCGTGTCTT
15	Huvec_5_654_chr6_41996435	positive_regulator	chr6	41996391	41996591	ENSG00000185022_LINE534_MAFF_D_N2,ENSG00000126456_LINE2737_IRF3_D_N1,ENSG00000123405_LINE390_NFE2_D_N3,ENSG00000177606_LINE517_JUN_D_N5,ENSG00000171223_LINE487_JUNB_D_N3,ENSG00000075426_LINE328_FOSL2_D_N3,ENSG00000173473_LINE2867_SMARCC1_D_N2,ENSG00000102145_LINE2081_GATA1_D_N7,ENSG00000170345_LINE476_FOS_D_N4,ENSG00000175592_LINE505_FOSL1_D_N3,ENSG00000130522_LINE411_JUND_D_N6,ENSG00000185507_LINE2759_IRF7_D_N1,ENSG00000179348_LINE2120_GATA2_D_N9,ENSG00000198517_LINE543_MAFK_D_N5,ENSG00000213928_LINE2765_IRF9_D_N1,ENSG00000112182_LINE360_BACH2_D,ENSG00000116044_LINE367_NFE2L2_D,ENSG00000186130_LINE1341_ZBTB6_D_N2,ENSG00000140968_LINE2752_IRF8_D_N2,ENSG00000141646_LINE3314_SMAD4_D,ENSG00000156273_LINE437_BACH1_D_N1,ENSG00000123685_LINE392_BATF3_D,ENSG00000084093_LINE665_REST_D_N10,ENSG00000126804_LINE902_ZBTB1_I,ENSG00000139083_LINE1875_ETV6_D_N1	ATTAGATTGATCTAGAGCATGCACCGGTTTGACAGATGAGCTGGGTTCCGTTCCCAGCTCTAGCACTTAGGAGCGGGATGACCTCAGCAAGGGAGATGACTCAGCTAAAGCTTCAGTTTCCTTATCTGCACAGTAGGGATAACAGGGCTGTTGAGAAGAAGGAATGAGATTATGCGTGGTAAGCACCCAGCCCAGCACAATGTCTGGCACACAGCAAGTGTTCAATACACGTTCTCTAACTCTCCTCGATAGCCGTGTCTT
16	K562_5_968_chr2_232527175	positive_regulator	chr2	232527101	232527301	ENSG00000230797_LINE1592_YY2_D_N2,ENSG00000167182_LINE1077_SP2_D_N1,ENSG00000008197_LINE6_TFAP2D_D,ENSG00000185591_LINE1321_SP1_D_N5,ENSG00000103495_LINE797_MAZ_D,ENSG00000178951_LINE1236_ZBTB7A_D_N1,ENSG00000198176_LINE1742_TFDP1_D,ENSG00000183434_LINE1741_TFDP3_I,ENSG00000114126_LINE1740_TFDP2_I,ENSG00000169016_LINE1781_E2F6_D_N5,ENSG00000158711_LINE1910_ELK4_D_N5,ENSG00000120690_LINE1828_ELF1_D_N8,ENSG00000204335_LINE1520_SP5_I,ENSG00000189120_LINE1378_SP6_I,ENSG00000217236_LINE1567_SP9_I,ENSG00000170374_LINE1129_SP7_I,ENSG00000164651_LINE1050_SP8_D,ENSG00000155090_LINE1360_KLF10_I,ENSG00000169926_LINE1120_KLF13_D,ENSG00000169057_LINE2826_MECP2_D,ENSG00000184937_LINE1305_WT1_D,ENSG00000102554_LINE710_KLF5_D,ENSG00000172059_LINE3300_KLF11_I_N3,ENSG00000174595_LINE1187_KLF14_D,ENSG00000100811_LINE701_YY1_D_N9,ENSG00000113658_LINE19362_SMAD5_I_N1,ENSG00000105866_LINE807_SP4_D_N1,ENSG00000067082_LINE628_KLF6_D,ENSG00000136826_LINE939_KLF4_D,ENSG00000120738_LINE864_EGR1_D_N8,ENSG00000122877_LINE877_EGR2_D_N4	ATTAGATTGATCTAGAGCATGCACCGGTTTGCGCAAGGGTTCAGGCGGTGCGCCAAGCCTGGAGTCAAGAGTGGGCGAGGCTCTCGGCCGCTCCGCCCCGGGCCGCCTTCGCTCCGCCCCTCGCCCGCCATTTCGTGCTCCGCCGCGTCTCCCGCGTCTGGGGCGCGGCTTCCGCGTGATGGACGCCCGGAAGCCGGCACAACAAATGCCCAAGCGCCAGGGCTTCGCTGTTTCTCTAACTCTCCTCGATAGCCGTGTCTT
17	K562_5_107_chr20_25218615	positive_regulator	chr20	25218581	25218781	ENSG00000130522_LINE411_JUND_D_N6,ENSG00000175592_LINE505_FOSL1_D_N3,ENSG00000177606_LINE517_JUN_D_N5,ENSG00000171223_LINE487_JUNB_D_N3,ENSG00000170345_LINE476_FOS_D_N4,ENSG00000075426_LINE328_FOSL2_D_N3,ENSG00000167800_LINE3554_TBX10_I,ENSG00000112182_LINE360_BACH2_D,ENSG00000173473_LINE2867_SMARCC1_D_N2,ENSG00000140044_LINE415_JDP2_D_N2,ENSG00000106571_LINE813_GLI3_D,ENSG00000156273_LINE437_BACH1_D_N1,ENSG00000163508_LINE3544_EOMES_D_N1,ENSG00000102908_LINE3198_NFAT5_D_N1,ENSG00000071794_LINE3610_HLTF_D,ENSG00000164048_LINE1047_ZNF589_D,ENSG00000008196_LINE2_TFAP2B_D_N1,ENSG00000111087_LINE825_GLI1_D,ENSG00000116819_LINE19_TFAP2E_I,ENSG00000087510_LINE7_TFAP2C_D_N3,ENSG00000127528_LINE2754_KLF2_I_N15,ENSG00000139083_LINE1875_ETV6_D_N1,ENSG00000137203_LINE29_TFAP2A_D_N3,ENSG00000122145_LINE20002_TBX22_I_N1,ENSG00000112837_LINE19949_TBX18_I_N1,ENSG00000092607_LINE3528_TBX15_D_N1	ATTAGATTGATCTAGAGCATGCACCGGTTTCCATGTGGGAGAGCGAAGTCGTAGGTGACTCATCCTTGTGTTGGTGTGAATATGCCACAGTGTATTTATCCATTCCAGTGATGACAGACGTTTGCATCATTTCCAGTTTGGGACTGTTCTGAATAGGGCTGTTCTGAACGTTCTTGTACTTGCCTTGGGGTGAGCATAAGTATTCATTTCTGTTGGGTGTTTTCTTTGGAGTTCTCTAACTCTCCTCGATAGCCGTGTCTT
18	Huvec_5_896_chr2_198794215	positive_regulator	chr2	198794076	198794276	ENSG00000122180_LINE160_MYOG_D,ENSG00000102145_LINE2081_GATA1_D_N7,ENSG00000124766_LINE3370_SOX4_D_N1,ENSG00000173473_LINE2867_SMARCC1_D_N2,ENSG00000139352_LINE730_ASCL1_I_N2,ENSG00000140262_LINE216_TCF12_D_N3,ENSG00000175592_LINE505_FOSL1_D_N3,ENSG00000177606_LINE517_JUN_D_N5,ENSG00000111049_LINE482_MYF5_I_N8,ENSG00000007866_LINE3572_TEAD3_D_N1,ENSG00000177551_LINE280_NHLH2_I,ENSG00000123405_LINE390_NFE2_D_N3,ENSG00000130522_LINE411_JUND_D_N6,ENSG00000146618_LINE224_FERD3L_I,ENSG00000105672_LINE1815_ETV2_D,ENSG00000112182_LINE360_BACH2_D,ENSG00000071564_LINE91_TCF3_D_N2,ENSG00000198517_LINE543_MAFK_D_N5,ENSG00000129152_LINE176_MYOD1_D_N3,ENSG00000090447_LINE107_TFAP4_D_N2,ENSG00000183734_LINE290_ASCL2_I,ENSG00000104903_LINE202_LYL1_I_N4,ENSG00000171786_LINE269_NHLH1_D_N3,ENSG00000132170_LINE2990_PPARG_D_N2,ENSG00000103495_LINE797_MAZ_D	ATTAGATTGATCTAGAGCATGCACCGGTTTCAGAAGATGAGGCAGCATGCTCCTTAACTGTTGAATGAAGATTCTTTCCTGTTTCCACTCTTTGTTTGGTGGGCAGGAAGGCTCCTGCTCTTCAGTTGGAAGTGGCTGCAGCTGTTATTAGCAGATAAGCAGGAGTGGCCTGGCCATTTCTGTGACTCACAGTGACTTAGTGGGATTCATATCAAGAATTCCTTCCTTTTCTTCTCTAACTCTCCTCGATAGCCGTGTCTT
19	K562_5_853_chr1_2187375	positive_regulator	chr1	2187281	2187481	ENSG00000091831_LINE2916_ESR1_D_N4,ENSG00000175197_LINE504_DDIT3_D,ENSG00000069667_LINE2896_RORA_D_N5,ENSG00000105672_LINE1815_ETV2_D,ENSG00000066336_LINE1813_SPI1_D_N5,ENSG00000112333_LINE2944_NR2E1_D_N1,ENSG00000140009_LINE3002_ESR2_D_N2,ENSG00000105722_LINE1816_ERF_D,ENSG00000157554_LINE1903_ERG_D_N3,ENSG00000151702_LINE1884_FLI1_D_N2,ENSG00000134954_LINE1864_ETS1_D_N5,ENSG00000158711_LINE1910_ELK4_D_N5,ENSG00000170365_LINE3328_SMAD1_D,ENSG00000163497_LINE1921_FEV_D_N1,ENSG00000235712_LINE3138_CR9368773_I,ENSG00000231321_LINE3137_CR3545653_I,ENSG00000228333_LINE3136_CR7597334_I,ENSG00000227322_LINE3135_AL6628245_I,ENSG00000206289_LINE3134_AL8445277_I,ENSG00000235187_LINE1928_ENSG00000235187_I,ENSG00000157557_LINE1909_ETS2_D,ENSG00000175387_LINE3330_SMAD2_D,ENSG00000169083_LINE3053_AR_D_N3,ENSG00000077092_LINE2898_RARB_D_N1	ATTAGATTGATCTAGAGCATGCACCGGTTTTGGAACATGCTGTGTCCGGATTGCATTTCCTCTCTGGAGCTCTCTCTGTCCTGACCTCATTTCCTGTCTGGAGCCAGTGACCTCATTTCCTGTCTGTGTCACTCTGTCCTGACCTCATTTCCTGTCTGTGCCACTCTTTGTCCTGACCTCATTTCCTGTATGCAACACACTGTGCCCGGACTGCATTTCCTGTCTGGAGCTTTCTCTAACTCTCCTCGATAGCCGTGTCTT
20	K562_5_950_chr20_51948235	positive_regulator	chr20	51948171	51948371	ENSG00000109381_LINE1818_ELF2_D,ENSG00000188686_LINE302_SCXA_I,ENSG00000187786_LINE297_SCXB_I,ENSG00000125878_LINE172_TCF15_I,ENSG00000112033_LINE2943_PPARD_D,ENSG00000162992_LINE247_NEUROD1_D,ENSG00000125740_LINE393_FOSB_D,ENSG00000163497_LINE1921_FEV_D_N1,ENSG00000157554_LINE1903_ERG_D_N3,ENSG00000168874_LINE262_ATOH8_I,ENSG00000126767_LINE1846_ELK1_D_N6,ENSG00000146618_LINE224_FERD3L_I,ENSG00000111145_LINE1820_ELK3_D_N1,ENSG00000151702_LINE1884_FLI1_D_N2,ENSG00000117036_LINE1822_ETV3_D,ENSG00000129152_LINE176_MYOD1_D_N3,ENSG00000154727_LINE1896_GABPA_D_N7,ENSG00000244405_LINE1929_ETV5_D_N1,ENSG00000159216_LINE3282_RUNX1_D_N2,ENSG00000111049_LINE482_MYF5_I_N8,ENSG00000177463_LINE3097_NR2C2_D_N4,ENSG00000091831_LINE2916_ESR1_D_N4,ENSG00000105610_LINE802_KLF1_D,ENSG00000136826_LINE939_KLF4_D,ENSG00000167182_LINE1077_SP2_D_N1	ATTAGATTGATCTAGAGCATGCACCGGTTTGGCTCAACGGAAGTCAGTCCCTCAGCCAGATGATGAATATTCACTGAATTCCTGCTGCATTAGTCAGAGTCCCCTAAGGAGACAGATGGCAAACTCAGATTAGGAAAAGGGTTATGACAAGCAGAATGTTTTCCTGGGTGGAGTCGGGGCATGTGAGAGAACCACAGGGACAGGGCAGGAACCCCTTCCTGGTGGCGGCAGTTCTCTAACTCTCCTCGATAGCCGTGTCTT
21	Huvec_5_555_chr7_106415275	positive_regulator	chr7	106415221	106415421	ENSG00000166211_LINE1923_SPIC_D,ENSG00000010030_LINE1801_ETV7_D,ENSG00000126561_LINE3481_STAT5A_D_N2,ENSG00000142539_LINE1880_SPIB_D_N2,ENSG00000087903_LINE3242_RFX2_D_N2,ENSG00000135373_LINE1869_EHF_D_N2,ENSG00000163435_LINE1919_ELF3_D_N2,ENSG00000112658_LINE2806_SRF_D_N9,ENSG00000173757_LINE3511_STAT5B_D_N2,ENSG00000177606_LINE517_JUN_D_N5,ENSG00000066336_LINE1813_SPI1_D_N5,ENSG00000115415_LINE3479_STAT1_D_N6,ENSG00000102034_LINE1814_ELF4_D,ENSG00000109381_LINE1818_ELF2_D,ENSG00000135374_LINE1873_ELF5_D_N3,ENSG00000112182_LINE360_BACH2_D,ENSG00000171223_LINE487_JUNB_D_N3,ENSG00000111783_LINE3246_RFX4_D_N1,ENSG00000170345_LINE476_FOS_D_N4,ENSG00000080298_LINE3238_RFX3_D_N2,ENSG00000075426_LINE328_FOSL2_D_N3,ENSG00000167182_LINE1077_SP2_D_N1,ENSG00000168610_LINE3506_STAT3_D_N5,ENSG00000125740_LINE393_FOSB_D,ENSG00000169016_LINE1781_E2F6_D_N5,ENSG00000198517_LINE543_MAFK_D_N5,ENSG00000196460_LINE3266_RFX8_I,ENSG00000140044_LINE415_JDP2_D_N2,ENSG00000120690_LINE1828_ELF1_D_N8,ENSG00000143390_LINE3258_RFX5_D_N5,ENSG00000181827_LINE3264_RFX7_I,ENSG00000205250_LINE1789_E2F4_D_N4,ENSG00000177463_LINE3097_NR2C2_D_N4,ENSG00000126778_LINE2315_SIX1_I,ENSG00000185002_LINE3265_RFX6_I,ENSG00000103495_LINE797_MAZ_D,ENSG00000151090_LINE3021_THRB_D_N1,ENSG00000185591_LINE1321_SP1_D_N5,ENSG00000005889_LINE590_ZFX_D,ENSG00000138083_LINE2358_SIX3_I	ATTAGATTGATCTAGAGCATGCACCGGTTTTAGCGGCATGGGCTGCTCGACTGATGATACTTTTTGTTACTTCCTGATTATATGCTAAACAAGGGGTTGATGATTCATGAGTCTCCAGGAAAGGGGTGGGCAATTCTCGGAACTGAGGGTTCCCGCCTCTGCCCCTGCCGACTTCTTAGACCATATAGGGTAACTTCCTGATGTTGCCATGGCATTTGTAAACTGTATGGCTTCTCTAACTCTCCTCGATAGCCGTGTCTT
22	H1hesc_5_208_chr15_58624575	positive_regulator	chr15	58624436	58624636	ENSG00000130522_LINE411_JUND_D_N6,ENSG00000197757_LINE2553_HOXC6_D,ENSG00000120087_LINE2290_HOXB7_D,ENSG00000120068_LINE2288_HOXB8_D,ENSG00000108511_LINE2245_HOXB6_D,ENSG00000182759_LINE530_MAFA_D,ENSG00000156273_LINE437_BACH1_D_N1,ENSG00000116044_LINE367_NFE2L2_D,ENSG00000075426_LINE328_FOSL2_D_N3,ENSG00000112333_LINE2944_NR2E1_D_N1,ENSG00000175592_LINE505_FOSL1_D_N3,ENSG00000171223_LINE487_JUNB_D_N3,ENSG00000227059_LINE2575_AC2261502_D,ENSG00000112182_LINE360_BACH2_D,ENSG00000173473_LINE2867_SMARCC1_D_N2,ENSG00000123405_LINE390_NFE2_D_N3,ENSG00000164048_LINE1047_ZNF589_D,ENSG00000084093_LINE665_REST_D_N10,ENSG00000162702_LINE1036_ZNF281_I,ENSG00000196092_LINE3170_PAX5_D_N8,ENSG00000125813_LINE3161_PAX1_D,ENSG00000204103_LINE553_MAFB_D,ENSG00000185129_LINE3691_PURA_D,ENSG00000103495_LINE797_MAZ_D,ENSG00000163884_LINE1044_KLF15_D,ENSG00000127528_LINE2754_KLF2_I_N15,ENSG00000131931_LINE3588_THAP1_D_N1,ENSG00000139651_LINE949_ZNF740_D_N2,ENSG00000165804_LINE1060_ZNF219_D,ENSG00000118922_LINE842_KLF12_D,ENSG00000067082_LINE628_KLF6_D,ENSG00000005889_LINE590_ZFX_D,ENSG00000067646_LINE629_ZFY_I,ENSG00000126603_LINE899_GLIS2_D,ENSG00000198807_LINE3179_PAX9_D,ENSG00000166261_LINE1063_ZNF202_I	ATTAGATTGATCTAGAGCATGCACCGGTTTACTCTTGGCTAAAAATGGGTCTCTGATGATTTATTCTATCCTGGGTGTTGACAAGCTGAAGAAGTTGTGTGGGGCCTGCTGCCAGTAACCCTGGGTGACGAAGCGTGACTCACCACTCCGAGGTCAGTGGGGGGATGGAAGGCAGGGGAGTCAGCTGACAAGATCTGCTGCTTTGTCACCAGGCCTTCTGCCCTCTTCCATTTCTCTAACTCTCCTCGATAGCCGTGTCTT
23	K562_5_240_chr1_36839555	positive_regulator	chr1	36839466	36839666	ENSG00000173473_LINE2867_SMARCC1_D_N2,ENSG00000137265_LINE2747_IRF4_D_N1,ENSG00000175592_LINE505_FOSL1_D_N3,ENSG00000066336_LINE1813_SPI1_D_N5,ENSG00000171223_LINE487_JUNB_D_N3,ENSG00000127152_LINE1229_BCL11B_I,ENSG00000119866_LINE848_BCL11A_D,ENSG00000075426_LINE328_FOSL2_D_N3,ENSG00000102349_LINE709_KLF8_D,ENSG00000177606_LINE517_JUN_D_N5,ENSG00000130522_LINE411_JUND_D_N6,ENSG00000109381_LINE1818_ELF2_D,ENSG00000116044_LINE367_NFE2L2_D,ENSG00000123405_LINE390_NFE2_D_N3,ENSG00000178573_LINE525_MAF_D,ENSG00000100105_LINE688_PATZ1_D,ENSG00000103495_LINE797_MAZ_D,ENSG00000102554_LINE710_KLF5_D,ENSG00000167182_LINE1077_SP2_D_N1,ENSG00000217236_LINE1567_SP9_I,ENSG00000170374_LINE1129_SP7_I,ENSG00000164651_LINE1050_SP8_D,ENSG00000185591_LINE1321_SP1_D_N5,ENSG00000136826_LINE939_KLF4_D,ENSG00000129911_LINE910_KLF16_D,ENSG00000006194_LINE594_ZNF263_D_N2,ENSG00000139651_LINE949_ZNF740_D_N2,ENSG00000005889_LINE590_ZFX_D,ENSG00000067646_LINE629_ZFY_I,ENSG00000158711_LINE1910_ELK4_D_N5,ENSG00000204335_LINE1520_SP5_I,ENSG00000189120_LINE1378_SP6_I,ENSG00000157557_LINE1909_ETS2_D,ENSG00000172845_LINE1170_SP3_D_N1,ENSG00000127528_LINE2754_KLF2_I_N15,ENSG00000118495_LINE840_PLAGL1_D,ENSG00000105610_LINE802_KLF1_D,ENSG00000120690_LINE1828_ELF1_D_N8,ENSG00000172379_LINE273_ARNT2_D,ENSG00000184937_LINE1305_WT1_D,ENSG00000067082_LINE628_KLF6_D,ENSG00000137203_LINE29_TFAP2A_D_N3,ENSG00000118922_LINE842_KLF12_D,ENSG00000163848_LINE1042_ZNF148_D,ENSG00000178951_LINE1236_ZBTB7A_D_N1,ENSG00000105866_LINE807_SP4_D_N1,ENSG00000124092_LINE881_CTCFL_D	ATTAGATTGATCTAGAGCATGCACCGGTTTTAACCAGAGCTCTCTTTGTATAGGATGACCCCACCCCCTGAGGCCTGCTCTGCTCCCAGCCTGTGGGAGAGTACCTGCTGCAGCCAGAGAGGAAGTGACTCAGCCCAGTGGGAAGTGGGAGGGGCGGTCAGCAAGAGGGCCCTGCGCCCAGCCTGCTCCCCCAGCACATCCTCTGCCACCGCTGCCTTTCCTCAGCAGGACTTCTCTAACTCTCCTCGATAGCCGTGTCTT
24	Hepg2_5_1193_chr18_3652975	positive_regulator	chr18	3652941	3653141	ENSG00000075426_LINE328_FOSL2_D_N3,ENSG00000123405_LINE390_NFE2_D_N3,ENSG00000175592_LINE505_FOSL1_D_N3,ENSG00000171223_LINE487_JUNB_D_N3,ENSG00000127152_LINE1229_BCL11B_I,ENSG00000119866_LINE848_BCL11A_D,ENSG00000130522_LINE411_JUND_D_N6,ENSG00000177606_LINE517_JUN_D_N5,ENSG00000173473_LINE2867_SMARCC1_D_N2,ENSG00000171606_LINE1149_ZNF274_D_N2,ENSG00000116044_LINE367_NFE2L2_D,ENSG00000112182_LINE360_BACH2_D,ENSG00000090447_LINE107_TFAP4_D_N2,ENSG00000137309_LINE57_HMGA1_D,ENSG00000100105_LINE688_PATZ1_D,ENSG00000140009_LINE3002_ESR2_D_N2,ENSG00000091831_LINE2916_ESR1_D_N4,ENSG00000135111_LINE3538_TBX3_D,ENSG00000167182_LINE1077_SP2_D_N1,ENSG00000185591_LINE1321_SP1_D_N5,ENSG00000006194_LINE594_ZNF263_D_N2	ATTAGATTGATCTAGAGCATGCACCGGTTTATACACCACTTCGGTTGGACCAAGAGTTTCCAGCTCGGGTGGCCCCTCCTTCCCTGGAAATAAATAGCTGCCTATAGAATATCAGAGTCATTCTGACTCAGGGGTGACTCAGCTCTTCCATGACCTGTGTTCCCACTTCTCCTTGATAAGGCCAATGTTTTGGCCCTACTGGTGAAAATATGTAGACCTAACATCTATCTCTTCTCTAACTCTCCTCGATAGCCGTGTCTT
25	K562_5_941_chr20_4055855	positive_regulator	chr20	4055731	4055931	ENSG00000204531_LINE2693_POU5F1_D_N2,ENSG00000230336_LINE17148_CR8477943_I_N5,ENSG00000237582_LINE6183_BX0885802_I_N5,ENSG00000235068_LINE6169_CR7598154_I_N5,ENSG00000233911_LINE6155_AL6628334_I_N5,ENSG00000229094_LINE6138_CR3882292_I_N5,ENSG00000206454_LINE6122_AL7735441_I_N5,ENSG00000128272_LINE397_ATF4_D,ENSG00000029153_LINE80_ARNTL2_I,ENSG00000100968_LINE3191_NFATC4_D,ENSG00000158773_LINE237_USF1_D_N10,ENSG00000143437_LINE220_ARNT_D_N2,ENSG00000134107_LINE183_BHLHE40_D_N3,ENSG00000133794_LINE179_ARNTL_D_N1,ENSG00000069812_LINE86_HES2_I,ENSG00000135547_LINE193_HEY2_D_N2,ENSG00000125968_LINE173_ID1_I,ENSG00000115738_LINE147_ID2_I,ENSG00000175727_LINE276_MLXIP_I,ENSG00000162772_LINE455_ATF3_D_N5,ENSG00000164683_LINE258_HEY1_D,ENSG00000125952_LINE73_MAX_D_N10,ENSG00000112561_LINE140_TFEB_D_N2,ENSG00000182158_LINE526_CREB3L2_I,ENSG00000119950_LINE154_MXI1_D_N1,ENSG00000009950_LINE78_MLXIPL_D_N1,ENSG00000105698_LINE126_USF2_D_N7,ENSG00000068323_LINE84_TFE3_D_N1,ENSG00000105967_LINE129_TFEC_D,ENSG00000123095_LINE165_BHLHE41_D_N2,ENSG00000006194_LINE594_ZNF263_D_N2,ENSG00000163909_LINE249_HEYL_I,ENSG00000103495_LINE797_MAZ_D,ENSG00000141905_LINE3315_NFIC_D,ENSG00000197921_LINE306_HES5_D_N2,ENSG00000163848_LINE1042_ZNF148_D,ENSG00000184937_LINE1305_WT1_D,ENSG00000188290_LINE301_HES4_I,ENSG00000179111_LINE284_HES7_D	ATTAGATTGATCTAGAGCATGCACCGGTTTCCCGTAACTGGTCTCCCTGCTCCCTCTCTTACTATCCTCCCAGCCCTCCATCCTCATCTCCTCCAGTCCGCATTCAGAAGTCACGTGTCTCTATTCTGATGCAATTGTCTATCTGTATGACACTGGAAAACTTGCTGCCTTAGTTCTCTATTGGTCAAAGTTGGTCTGCAGACTTGCCAAAGACCAGAACAGATGAGTTTCTTCTCTAACTCTCCTCGATAGCCGTGTCTT
26	K562_5_1052_chr19_41403315	positive_regulator	chr19	41403161	41403361	ENSG00000119715_LINE2968_ESRRB_D_N2,ENSG00000251493_LINE2070_FOXD1_D,ENSG00000186790_LINE2050_FOXE3_I,ENSG00000196482_LINE3129_ESRRG_D_N2,ENSG00000128272_LINE397_ATF4_D,ENSG00000173153_LINE3073_ESRRA_D_N4,ENSG00000106031_LINE2216_HOXA13_D_N3,ENSG00000204828_LINE10575_FOXD4L2_I_N47,ENSG00000184659_LINE9166_FOXD4L4_I_N47,ENSG00000204793_LINE4190_FOXD4L6_I_N47,ENSG00000204779_LINE4053_FOXD4L5_I_N47,ENSG00000187559_LINE3779_FOXD4L3_I_N47,ENSG00000176842_LINE2501_IRX5_D,ENSG00000170561_LINE2479_IRX2_D,ENSG00000144852_LINE3015_NR1I2_D_N1,ENSG00000123358_LINE2973_NR4A1_D,ENSG00000049768_LINE1933_FOXP3_D_N1,ENSG00000136931_LINE3001_NR5A1_D,ENSG00000001167_LINE1661_NFYA_D_N2,ENSG00000143578_LINE419_CREB3L4_I,ENSG00000107175_LINE352_CREB3_D_N1,ENSG00000060566_LINE327_CREB3L3_I,ENSG00000141905_LINE3315_NFIC_D,ENSG00000084093_LINE665_REST_D_N10	ATTAGATTGATCTAGAGCATGCACCGGTTTCAAATATTTATTGGATGCTTCTATGTGCCAAGCACTGTCCTAGTTCCTTGCCTTGCATACCAGACTTTATGTAATGTTTACAACTCTATGACCTTGTCCAAACAGCACACTCATTTTGAAGATGATGAAACAAGTTCAGAAGGTGAAGTCACTCATCCCTAAAGTGCAGAGGAGTAACTCCAGCAGTGGTGATCTTAATCATTCTCTAACTCTCCTCGATAGCCGTGTCTT
27	K562_5_873_chr7_22473795	positive_regulator	chr7	22473661	22473861	ENSG00000102145_LINE2081_GATA1_D_N7,ENSG00000148737_LINE3416_TCF7L2_D_N2,ENSG00000135373_LINE1869_EHF_D_N2,ENSG00000135374_LINE1873_ELF5_D_N3,ENSG00000102034_LINE1814_ELF4_D,ENSG00000170653_LINE486_ATF7_D,ENSG00000164330_LINE251_EBF1_D_N2,ENSG00000146592_LINE421_CREB5_I,ENSG00000095794_LINE339_CREM_D,ENSG00000163435_LINE1919_ELF3_D_N2,ENSG00000143578_LINE419_CREB3L4_I,ENSG00000107175_LINE352_CREB3_D_N1,ENSG00000060566_LINE327_CREB3L3_I,ENSG00000118495_LINE840_PLAGL1_D,ENSG00000157557_LINE1909_ETS2_D,ENSG00000120690_LINE1828_ELF1_D_N8,ENSG00000158711_LINE1910_ELK4_D_N5,ENSG00000178951_LINE1236_ZBTB7A_D_N1,ENSG00000100105_LINE688_PATZ1_D,ENSG00000124092_LINE881_CTCFL_D,ENSG00000102935_LINE713_ZNF423_D_N2	ATTAGATTGATCTAGAGCATGCACCGGTTTTTCTAACCACGTAAGAAGCACAAGGGTCACCGGTTACTCTCCATGAGAACAAAAGGCCAAGGATGCAGAGATAATTGCATCAAAGGGATTCAACTTCCTGGATGACCTCATTCCAAAGATCTGCAGAGCCCAGATAAGCATCCCAGGGTTCTGGCAGAGGGCCCCTCCAGGGACAGGAAGGGGACAGGAAGCCGGCTTTCCTTCTCTAACTCTCCTCGATAGCCGTGTCTT
28	H1hesc_5_840_chr2_216979595	positive_regulator	chr2	216979501	216979701	ENSG00000120068_LINE2288_HOXB8_D,ENSG00000120087_LINE2290_HOXB7_D,ENSG00000106459_LINE3634_NRF1_D_N3,ENSG00000037965_LINE2170_HOXC8_D,ENSG00000124766_LINE3370_SOX4_D_N1,ENSG00000175745_LINE3087_NR2F1_D_N4,ENSG00000179059_LINE3477_ZFP42_I_N14,ENSG00000148200_LINE3017_NR6A1_D_N2,ENSG00000164920_LINE1051_OSR2_I,ENSG00000159216_LINE3282_RUNX1_D_N2,ENSG00000164330_LINE251_EBF1_D_N2,ENSG00000106852_LINE2232_LHX6_D_N1,ENSG00000006194_LINE594_ZNF263_D_N2,ENSG00000118495_LINE840_PLAGL1_D,ENSG00000100105_LINE688_PATZ1_D,ENSG00000124092_LINE881_CTCFL_D,ENSG00000130816_LINE1722_DNMT1_D,ENSG00000008197_LINE6_TFAP2D_D	ATTAGATTGATCTAGAGCATGCACCGGTTTGAGCAAGATGGTGAACTTTAACTGGTATAAAAGCTGCCTCTGGGGGCGCTCGACCAATAATGCCGAGTTGCCGCTACTGAGCATGCGCATGACTAGTAACCACACTACGCATGCGGCCCCCTCTTAAGCAGTAGCAGGGCTAGTGCGCATGCGTTGATTAATTCGGGCTGCTCAAGGGAGGAACAAAGGAGACTGGAAGCCTTCTCTAACTCTCCTCGATAGCCGTGTCTT
29	Hepg2_5_930_chr7_100743595	positive_regulator	chr7	100743466	100743666	ENSG00000123405_LINE390_NFE2_D_N3,ENSG00000130522_LINE411_JUND_D_N6,ENSG00000198517_LINE543_MAFK_D_N5,ENSG00000075426_LINE328_FOSL2_D_N3,ENSG00000185022_LINE534_MAFF_D_N2,ENSG00000177606_LINE517_JUN_D_N5,ENSG00000171223_LINE487_JUNB_D_N3,ENSG00000170345_LINE476_FOS_D_N4,ENSG00000116044_LINE367_NFE2L2_D,ENSG00000125740_LINE393_FOSB_D,ENSG00000175592_LINE505_FOSL1_D_N3,ENSG00000112182_LINE360_BACH2_D,ENSG00000197063_LINE538_MAFG_D_N1,ENSG00000173473_LINE2867_SMARCC1_D_N2,ENSG00000090447_LINE107_TFAP4_D_N2,ENSG00000156273_LINE437_BACH1_D_N1,ENSG00000104903_LINE202_LYL1_I_N4,ENSG00000171786_LINE269_NHLH1_D_N3,ENSG00000184937_LINE1305_WT1_D,ENSG00000169297_LINE3679_NR0B1_D,ENSG00000122180_LINE160_MYOG_D,ENSG00000204103_LINE553_MAFB_D,ENSG00000164330_LINE251_EBF1_D_N2,ENSG00000159216_LINE3282_RUNX1_D_N2,ENSG00000005513_LINE3332_SOX8_D_N2,ENSG00000177551_LINE280_NHLH2_I,ENSG00000163848_LINE1042_ZNF148_D,ENSG00000135363_LINE3654_LMO2_D_N1,ENSG00000169016_LINE1781_E2F6_D_N5,ENSG00000103495_LINE797_MAZ_D,ENSG00000118495_LINE840_PLAGL1_D,ENSG00000141905_LINE3315_NFIC_D,ENSG00000120738_LINE864_EGR1_D_N8,ENSG00000102554_LINE710_KLF5_D,ENSG00000008197_LINE6_TFAP2D_D	ATTAGATTGATCTAGAGCATGCACCGGTTTGACAAGCGGGGAGGGAATGCTTTGAATGGCTTGGCGGGGGAGAGGGCCCTCGGCTGCCGGTGACAGCCTGAATAAGAATTCTGCAATTCATCCTCTGATGACTCAGCTAGTTGGACCGGCGCCTCTGCCAACCCTGGGGAGCATGAGTCAGCAGCTGAGGGGGCCGATGGCAGGAGAGATCGCTGTGGTCCATGTGAGCAGTTCTCTAACTCTCCTCGATAGCCGTGTCTT
30	Huvec_5_353_chr8_23619235	positive_regulator	chr8	23619171	23619371	ENSG00000142539_LINE1880_SPIB_D_N2,ENSG00000066336_LINE1813_SPI1_D_N5,ENSG00000075426_LINE328_FOSL2_D_N3,ENSG00000198517_LINE543_MAFK_D_N5,ENSG00000171223_LINE487_JUNB_D_N3,ENSG00000177606_LINE517_JUN_D_N5,ENSG00000170345_LINE476_FOS_D_N4,ENSG00000120690_LINE1828_ELF1_D_N8,ENSG00000166211_LINE1923_SPIC_D,ENSG00000175592_LINE505_FOSL1_D_N3,ENSG00000102034_LINE1814_ELF4_D,ENSG00000197063_LINE538_MAFG_D_N1,ENSG00000130522_LINE411_JUND_D_N6,ENSG00000158711_LINE1910_ELK4_D_N5,ENSG00000123405_LINE390_NFE2_D_N3,ENSG00000105722_LINE1816_ERF_D,ENSG00000139083_LINE1875_ETV6_D_N1,ENSG00000173473_LINE2867_SMARCC1_D_N2,ENSG00000173039_LINE3227_RELA_D_N13,ENSG00000135374_LINE1873_ELF5_D_N3,ENSG00000154727_LINE1896_GABPA_D_N7,ENSG00000135373_LINE1869_EHF_D_N2,ENSG00000116044_LINE367_NFE2L2_D,ENSG00000111249_LINE1692_CUX2_D_N1,ENSG00000185022_LINE534_MAFF_D_N2,ENSG00000105672_LINE1815_ETV2_D,ENSG00000113580_LINE2958_NR3C1_D_N3,ENSG00000157554_LINE1903_ERG_D_N3,ENSG00000157557_LINE1909_ETS2_D,ENSG00000163435_LINE1919_ELF3_D_N2,ENSG00000109381_LINE1818_ELF2_D,ENSG00000109320_LINE3202_NFKB1_D_N3,ENSG00000151702_LINE1884_FLI1_D_N2,ENSG00000163497_LINE1921_FEV_D_N1,ENSG00000112182_LINE360_BACH2_D,ENSG00000117036_LINE1822_ETV3_D,ENSG00000134954_LINE1864_ETS1_D_N5,ENSG00000126767_LINE1846_ELK1_D_N6,ENSG00000111145_LINE1820_ELK3_D_N1,ENSG00000177463_LINE3097_NR2C2_D_N4,ENSG00000006468_LINE1799_ETV1_D,ENSG00000159216_LINE3282_RUNX1_D_N2,ENSG00000077150_LINE3188_NFKB2_D_N1,ENSG00000010030_LINE1801_ETV7_D,ENSG00000235187_LINE1928_ENSG00000235187_I,ENSG00000074047_LINE632_GLI2_D_N2,ENSG00000167182_LINE1077_SP2_D_N1,ENSG00000100105_LINE688_PATZ1_D,ENSG00000091831_LINE2916_ESR1_D_N4,ENSG00000185591_LINE1321_SP1_D_N5,ENSG00000103495_LINE797_MAZ_D	ATTAGATTGATCTAGAGCATGCACCGGTTTACTCCCATACGACCACACTCATCAAAATAGGAAACGATGTCATCACTTATGTGCATGCCTCCCCTTCGTGCGTTGCTCTGGGTCACCACTTCCTGTTTCTGAGTCATCAGGAAGGTAATTTCCCCCAATGCTCAATATCCTCCAGGACACTGTGATCACTCAGCATCTACCCAGCTTCCCCTCCTCTATCCCTTCCATAAATTCTCTAACTCTCCTCGATAGCCGTGTCTT
31	K562_5_1134_chr6_41996475	positive_regulator	chr6	41996361	41996561	ENSG00000185022_LINE534_MAFF_D_N2,ENSG00000126456_LINE2737_IRF3_D_N1,ENSG00000123405_LINE390_NFE2_D_N3,ENSG00000177606_LINE517_JUN_D_N5,ENSG00000171223_LINE487_JUNB_D_N3,ENSG00000075426_LINE328_FOSL2_D_N3,ENSG00000173473_LINE2867_SMARCC1_D_N2,ENSG00000102145_LINE2081_GATA1_D_N7,ENSG00000170345_LINE476_FOS_D_N4,ENSG00000175592_LINE505_FOSL1_D_N3,ENSG00000130522_LINE411_JUND_D_N6,ENSG00000185507_LINE2759_IRF7_D_N1,ENSG00000179348_LINE2120_GATA2_D_N9,ENSG00000198517_LINE543_MAFK_D_N5,ENSG00000213928_LINE2765_IRF9_D_N1,ENSG00000112182_LINE360_BACH2_D,ENSG00000116044_LINE367_NFE2L2_D,ENSG00000186130_LINE1341_ZBTB6_D_N2,ENSG00000140968_LINE2752_IRF8_D_N2,ENSG00000156273_LINE437_BACH1_D_N1,ENSG00000162992_LINE247_NEUROD1_D,ENSG00000123685_LINE392_BATF3_D,ENSG00000084093_LINE665_REST_D_N10,ENSG00000126804_LINE902_ZBTB1_I,ENSG00000139083_LINE1875_ETV6_D_N1,ENSG00000077092_LINE2898_RARB_D_N1	ATTAGATTGATCTAGAGCATGCACCGGTTTCAGGCATGGGTAAAGAGCTCAGGCTCCAAAGACAGATGAGCTGGGTTCCGTTCCCAGCTCTAGCACTTAGGAGCGGGATGACCTCAGCAAGGGAGATGACTCAGCTAAAGCTTCAGTTTCCTTATCTGCACAGTAGGGATAACAGGGCTGTTGAGAAGAAGGAATGAGATTATGCGTGGTAAGCACCCAGCCCAGCACAATTTCTCTAACTCTCCTCGATAGCCGTGTCTT
32	Huvec_5_330_chr18_20048075	positive_regulator	chr18	20047881	20048081	ENSG00000126746_LINE901_ZNF384_D,ENSG00000128272_LINE397_ATF4_D,ENSG00000250811_LINE320_ENSG00000250811_I,ENSG00000159263_LINE238_SIM2_I,ENSG00000151322_LINE225_NPAS3_I,ENSG00000130751_LINE178_NPAS1_I,ENSG00000112246_LINE139_SIM1_I,ENSG00000072736_LINE3185_NFATC3_D_N2,ENSG00000197905_LINE3584_TEAD4_D_N1,ENSG00000101096_LINE3192_NFATC2_D_N2,ENSG00000112182_LINE360_BACH2_D,ENSG00000102554_LINE710_KLF5_D,ENSG00000105610_LINE802_KLF1_D,ENSG00000173039_LINE3227_RELA_D_N13,ENSG00000171606_LINE1149_ZNF274_D_N2,ENSG00000099326_LINE684_MZF1_D_N3,ENSG00000136826_LINE939_KLF4_D,ENSG00000110851_LINE821_PRDM4_D,ENSG00000177932_LINE1220_ZNF354C_D,ENSG00000100105_LINE688_PATZ1_D,ENSG00000139651_LINE949_ZNF740_D_N2,ENSG00000185591_LINE1321_SP1_D_N5	ATTAGATTGATCTAGAGCATGCACCGGTTTATACATTCCAAGACTCCCAGTGGATGCCTGAAACCTCGAGTAGTACTGACCCTACATATACATGCTTTTTCCATGTGAGAACTGAGATGACTACTACGTGACTAAGGGTGGGGAGTTTCTACAGTGTGGATATGCTAGACAAAGGCATGATTCACGACCTGGGCAGGATGACGAGAGATTTCATCATGCTGCTCAGAATGGTTCTCTAACTCTCCTCGATAGCCGTGTCTT
33	K562_5_1014_chr20_56027135	positive_regulator	chr20	56026996	56027196	ENSG00000102145_LINE2081_GATA1_D_N7,ENSG00000179348_LINE2120_GATA2_D_N9,ENSG00000127152_LINE1229_BCL11B_I,ENSG00000119866_LINE848_BCL11A_D,ENSG00000139083_LINE1875_ETV6_D_N1,ENSG00000130700_LINE2097_GATA5_D_N1,ENSG00000112333_LINE2944_NR2E1_D_N1,ENSG00000107485_LINE2094_GATA3_D_N6,ENSG00000111145_LINE1820_ELK3_D_N1,ENSG00000196460_LINE3266_RFX8_I,ENSG00000126767_LINE1846_ELK1_D_N6,ENSG00000175745_LINE3087_NR2F1_D_N4,ZN75C_HUMAN_LINE4118_ZNF75C_I,ENSG00000186376_LINE1345_ZNF75D_I,ENSG00000162086_LINE1032_ZNF75A_D,ENSG00000235712_LINE3138_CR9368773_I,ENSG00000231321_LINE3137_CR3545653_I,ENSG00000228333_LINE3136_CR7597334_I,ENSG00000227322_LINE3135_AL6628245_I,ENSG00000206289_LINE3134_AL8445277_I,ENSG00000006468_LINE1799_ETV1_D,ENSG00000124664_LINE1834_SPDEF_D_N2,ENSG00000067646_LINE629_ZFY_I,ENSG00000185551_LINE3106_NR2F2_D_N2,ENSG00000154727_LINE1896_GABPA_D_N7,ENSG00000158711_LINE1910_ELK4_D_N5,ENSG00000159216_LINE3282_RUNX1_D_N2,ENSG00000164438_LINE2429_TLX3_I,ENSG00000107807_LINE2240_TLX1_D_N1,ENSG00000181827_LINE3264_RFX7_I,ENSG00000177374_LINE1207_HIC1_D,ENSG00000185670_LINE1324_ZBTB3_I,ENSG00000141905_LINE3315_NFIC_D,ENSG00000118495_LINE840_PLAGL1_D,ENSG00000118922_LINE842_KLF12_D,ENSG00000185002_LINE3265_RFX6_I,ENSG00000130816_LINE1722_DNMT1_D	ATTAGATTGATCTAGAGCATGCACCGGTTTCCCCGAGTCCTGCTGCCCCTTAGAAGGAGGCCCAGGAGCCTTGTCTTTGCGGGGCTATGAGAGGGGATGCTGCTGTTCCCACTGCAGAGGTCACAGGGGAGCGCTTCCGCTGCTCAAGAGGAACCGGAACTTTGGAAACCACATTCTTATCTGCCCCTCACAAGAGCGGCAACTTGGCAACACTCATGAGCAATTAGGGTTTTCTCTAACTCTCCTCGATAGCCGTGTCTT
34	K562_5_619_chr16_24548975	positive_regulator	chr16	24548921	24549121	DUX3_HUMAN_LINE11282_DUX3_I,DUX1_HUMAN_LINE11277_DUX1_I,ENSG00000260596_LINE2603_DUX4_D,ENSG00000250589_LINE2602_ENSG00000250589_I,ENSG00000237516_LINE2601_ENSG00000237516_I,ENSG00000236207_LINE2598_ENSG00000236207_I,ENSG00000234550_LINE2596_ENSG00000234550_I,ENSG00000233794_LINE2594_ENSG00000233794_I,ENSG00000233698_LINE2593_ENSG00000233698_I,ENSG00000233361_LINE2592_ENSG00000233361_I,ENSG00000233294_LINE2591_ENSG00000233294_I,ENSG00000232923_LINE2590_ENSG00000232923_I,ENSG00000231089_LINE2587_AL5921702_I,ENSG00000230776_LINE2586_ENSG00000230776_I,ENSG00000230380_LINE2584_ENSG00000230380_I,ENSG00000229617_LINE2583_CT4768282_I,ENSG00000228710_LINE2581_ENSG00000228710_I,ENSG00000228188_LINE2580_DUX4L6_I,ENSG00000228114_LINE2579_DUX4L3_I,ENSG00000227904_LINE2578_DUX4L2_I,ENSG00000227522_LINE2577_ENSG00000227522_I,ENSG00000227476_LINE2576_DUX4L5_I,ENSG00000226866_LINE2574_ENSG00000226866_I,ENSG00000225958_LINE2572_ENSG00000225958_I,ENSG00000224558_LINE2570_ENSG00000224558_I,ENSG00000217642_LINE2569_ENSG00000217642_I,ENSG00000215754_LINE2568_ENSG00000215754_I,ENSG00000204527_LINE2558_DUXA_D,ENSG00000166478_LINE1065_ZNF143_D_N2,ENSG00000175325_LINE2492_PROP1_D_N2,ENSG00000165606_LINE2451_DRGX_D,ENSG00000165462_LINE2438_PHOX2A_D,ENSG00000180318_LINE2519_ALX1_D_N2,ENSG00000164853_LINE2432_UNCX_D_N1,ENSG00000105610_LINE802_KLF1_D,ENSG00000127528_LINE2754_KLF2_I_N15,ENSG00000136826_LINE939_KLF4_D,ENSG00000116833_LINE2964_NR5A2_D,ENSG00000102554_LINE710_KLF5_D,ENSG00000104856_LINE3201_RELB_D,ENSG00000172845_LINE1170_SP3_D_N1,ENSG00000162702_LINE1036_ZNF281_I,ENSG00000118263_LINE839_KLF7_I,ENSG00000129911_LINE910_KLF16_D,ENSG00000100105_LINE688_PATZ1_D,ENSG00000177932_LINE1220_ZNF354C_D,ENSG00000065029_LINE624_ZNF76_I,ENSG00000087510_LINE7_TFAP2C_D_N3,ENSG00000174963_LINE1189_ZIC4_D,ENSG00000067082_LINE628_KLF6_D,ENSG00000182521_LINE3570_TBPL2_I,ENSG00000184937_LINE1305_WT1_D,ENSG00000139651_LINE949_ZNF740_D_N2	ATTAGATTGATCTAGAGCATGCACCGGTTTTAGACAACATTCTTTCCAAGGACATCCCCCCCTGCAGATTAGGTTATGATCCACTCTGTCATATCCTGAGGGTGTGGCCCACTTTGAGATCCCATGATGCACCACGCTGATTAAATTAGGCATTCAGTATATAAAGGGGTCGGCCACAGACGGGCAAAAGGAACAGATTCACCGCTTCGGAGTGAATTCCATGACGGCTTGTTCTCTAACTCTCCTCGATAGCCGTGTCTT
35	K562_5_267_chr4_8481015	positive_regulator	chr4	8480981	8481181	ENSG00000128272_LINE397_ATF4_D,ENSG00000168610_LINE3506_STAT3_D_N5,ENSG00000170166_LINE2471_HOXD4_D,ENSG00000163666_LINE2422_HESX1_D_N1,ENSG00000126561_LINE3481_STAT5A_D_N2,ENSG00000115415_LINE3479_STAT1_D_N6,ENSG00000105610_LINE802_KLF1_D,ENSG00000065029_LINE624_ZNF76_I,ENSG00000109787_LINE818_KLF3_D,ENSG00000166478_LINE1065_ZNF143_D_N2,ENSG00000073861_LINE3513_TBX21_D_N2,ENSG00000172238_LINE964_ATOH1_I_N6,ENSG00000112561_LINE140_TFEB_D_N2,ZN75C_HUMAN_LINE4118_ZNF75C_I,ENSG00000186376_LINE1345_ZNF75D_I,ENSG00000162086_LINE1032_ZNF75A_D,ENSG00000171606_LINE1149_ZNF274_D_N2,ENSG00000136826_LINE939_KLF4_D,ENSG00000069812_LINE86_HES2_I,ENSG00000172845_LINE1170_SP3_D_N1,ENSG00000102554_LINE710_KLF5_D,ENSG00000184937_LINE1305_WT1_D,ENSG00000172379_LINE273_ARNT2_D,ENSG00000163848_LINE1042_ZNF148_D,ENSG00000118263_LINE839_KLF7_I,ENSG00000165495_LINE2439_PKNOX2_D,ENSG00000185002_LINE3265_RFX6_I	ATTAGATTGATCTAGAGCATGCACCGGTTTTTTTTGCTTGGAAACTATATTGTGGACCTCATCATTCTGGGAAAAGGTGGTTCACGAGAAAGCACAGTCATGTGTCAATTAACAGTGCAGATGCATTCTGAGAAATGCGTTGTTAGGTGATTTCATCATCCTGCAACATCAGAGTGTGCCCCGCGCTCATGGATGAGACAGCCTGCCCCACACCCAGGCTGTGGGGGACGGTTCTCTAACTCTCCTCGATAGCCGTGTCTT
36	K562_5_1056_chr3_152741855	positive_regulator	chr3	152741826	152742026	ENSG00000126561_LINE3481_STAT5A_D_N2,ENSG00000115415_LINE3479_STAT1_D_N6,ENSG00000175592_LINE505_FOSL1_D_N3,ENSG00000075426_LINE328_FOSL2_D_N3,ENSG00000130522_LINE411_JUND_D_N6,ENSG00000171223_LINE487_JUNB_D_N3,ENSG00000173757_LINE3511_STAT5B_D_N2,ENSG00000173473_LINE2867_SMARCC1_D_N2,ENSG00000079432_LINE3346_CIC_I,ENSG00000168610_LINE3506_STAT3_D_N5,ENSG00000186051_LINE511_TAL2_I_N1,ENSG00000162367_LINE243_TAL1_D_N1,ENSG00000177606_LINE517_JUN_D_N5,ENSG00000166211_LINE1923_SPIC_D,ENSG00000156273_LINE437_BACH1_D_N1,ENSG00000112182_LINE360_BACH2_D,ENSG00000122691_LINE162_TWIST1_D,ENSG00000204103_LINE553_MAFB_D,ENSG00000136997_LINE202_MYC_D_N7,ENSG00000135363_LINE3654_LMO2_D_N1,ENSG00000125952_LINE73_MAX_D_N10,ENSG00000074800_LINE3611_ENO1_D,ENSG00000118513_LINE2848_MYB_D_N2	ATTAGATTGATCTAGAGCATGCACCGGTTTGCCTCAAACACGCCATGTGTTTTCATGCCTTCCTGTTTCTTCAAAACATGGCCTGAAGACCATCTGCATTGGAGTCAGCAGAGGGACTTCTTAGAAATGGTGACTCAGGGTTCCGCTGAAATCAACTGCCTGGGTATTTGGCCGAGGAATCTTCATTTTAACGAATTCTCCAAGAGATTTATTTTTGCTGTGCATTAGTATTTCTCTAACTCTCCTCGATAGCCGTGTCTT
37	Hepg2_5_553_chr13_73664755	positive_regulator	chr13	73664731	73664931	ENSG00000075426_LINE328_FOSL2_D_N3,ENSG00000171223_LINE487_JUNB_D_N3,ENSG00000177606_LINE517_JUN_D_N5,ENSG00000170345_LINE476_FOS_D_N4,ENSG00000156127_LINE435_BATF_D_N1,ENSG00000175592_LINE505_FOSL1_D_N3,ENSG00000185022_LINE534_MAFF_D_N2,ENSG00000135457_LINE2141_TFCP2_D_N1,ENSG00000198517_LINE543_MAFK_D_N5,ENSG00000143578_LINE419_CREB3L4_I,ENSG00000107175_LINE352_CREB3_D_N1,ENSG00000060566_LINE327_CREB3L3_I,ENSG00000116044_LINE367_NFE2L2_D,ENSG00000130522_LINE411_JUND_D_N6,ENSG00000112658_LINE2806_SRF_D_N9,ENSG00000079432_LINE3346_CIC_I,ENSG00000123405_LINE390_NFE2_D_N3,ENSG00000103495_LINE797_MAZ_D,ENSG00000173473_LINE2867_SMARCC1_D_N2,ENSG00000095794_LINE339_CREM_D,ENSG00000158711_LINE1910_ELK4_D_N5,ENSG00000112182_LINE360_BACH2_D,ENSG00000157557_LINE1909_ETS2_D,ENSG00000178573_LINE525_MAF_D,ENSG00000204103_LINE553_MAFB_D,ENSG00000120690_LINE1828_ELF1_D_N8,ENSG00000116819_LINE19_TFAP2E_I,ENSG00000166888_LINE3492_STAT6_D_N1,ENSG00000185591_LINE1321_SP1_D_N5,ENSG00000155090_LINE1360_KLF10_I,ENSG00000169926_LINE1120_KLF13_D,ENSG00000102554_LINE710_KLF5_D,ENSG00000129911_LINE910_KLF16_D,ENSG00000067646_LINE629_ZFY_I,ENSG00000167182_LINE1077_SP2_D_N1	ATTAGATTGATCTAGAGCATGCACCGGTTTCAGGCCTCTCCTCCCCTTCTAGCCGACTTCCTGAGGCAGGAAATGGTGACATCACCCTGCGTTTGTCAGCACTCTCCTGTTCTGAGTCATCAGGATTGCTGGCATAGTGATCCATAAGATTTCCAAGTAGATTATTTACTCCCCTTTTAGGGGCTTGGTATTGCACCTTCCCTCAGTGTACTGTCAGACCTCTCTTCAGTTTTCTCTAACTCTCCTCGATAGCCGTGTCTT
38	Huvec_5_311_chr19_4375895	positive_regulator	chr19	4375871	4376071	ENSG00000113916_LINE832_BCL6_D,ENSG00000215271_LINE2566_HOMEZ_D,ENSG00000146592_LINE421_CREB5_I,ENSG00000143578_LINE419_CREB3L4_I,ENSG00000107175_LINE352_CREB3_D_N1,ENSG00000060566_LINE327_CREB3L3_I,ENSG00000095794_LINE339_CREM_D,ENSG00000123685_LINE392_BATF3_D,ENSG00000170653_LINE486_ATF7_D,ENSG00000173404_LINE1178_INSM1_D_N2,ENSG00000109381_LINE1818_ELF2_D,ENSG00000090447_LINE107_TFAP4_D_N2,ENSG00000087510_LINE7_TFAP2C_D_N3,ENSG00000102974_LINE747_CTCF_D_N67,ENSG00000118495_LINE840_PLAGL1_D,ENSG00000139800_LINE950_ZIC5_I,ENSG00000178951_LINE1236_ZBTB7A_D_N1,ENSG00000163848_LINE1042_ZNF148_D,ENSG00000103495_LINE797_MAZ_D,ENSG00000124092_LINE881_CTCFL_D	ATTAGATTGATCTAGAGCATGCACCGGTTTCCACTGGGGGCAGCATGGAGGATCTGCGTCCAGGGGGCAGAGTGTGATGACATCACCCACATGCACAGGAACGATAAGGCTTTCTTAAAAAACGATCTTTTCTCAACAGCTCCTCAAAAGGAGCTGAGGCAATGCATAGCCCTGCAGGAAGAGACTGGAAATGGTCTTGGAGAGAGAACTGCGGGGCATGGTGACAGCGGTTTCTCTAACTCTCCTCGATAGCCGTGTCTT
39	H1hesc_5_11_chr19_4374795	positive_regulator	chr19	4374666	4374866	ENSG00000123405_LINE390_NFE2_D_N3,ENSG00000116044_LINE367_NFE2L2_D,ENSG00000075426_LINE328_FOSL2_D_N3,ENSG00000175592_LINE505_FOSL1_D_N3,ENSG00000171223_LINE487_JUNB_D_N3,ENSG00000185022_LINE534_MAFF_D_N2,ENSG00000122691_LINE162_TWIST1_D,ENSG00000177606_LINE517_JUN_D_N5,ENSG00000198517_LINE543_MAFK_D_N5,ENSG00000173473_LINE2867_SMARCC1_D_N2,ENSG00000130522_LINE411_JUND_D_N6,ENSG00000112182_LINE360_BACH2_D,ENSG00000172845_LINE1170_SP3_D_N1,ENSG00000198911_LINE308_SREBF2_D_N1,ENSG00000119950_LINE154_MXI1_D_N1,ENSG00000105610_LINE802_KLF1_D,ENSG00000162702_LINE1036_ZNF281_I,ENSG00000175387_LINE3330_SMAD2_D,ENSG00000136826_LINE939_KLF4_D,ENSG00000109787_LINE818_KLF3_D,ENSG00000139651_LINE949_ZNF740_D_N2,ENSG00000102554_LINE710_KLF5_D,ENSG00000129911_LINE910_KLF16_D,ENSG00000163884_LINE1044_KLF15_D,ENSG00000120738_LINE864_EGR1_D_N8,ENSG00000005889_LINE590_ZFX_D,ENSG00000087510_LINE7_TFAP2C_D_N3,ENSG00000118263_LINE839_KLF7_I,ENSG00000067646_LINE629_ZFY_I,ENSG00000067082_LINE628_KLF6_D,ENSG00000184937_LINE1305_WT1_D,ENSG00000185002_LINE3265_RFX6_I,ENSG00000124092_LINE881_CTCFL_D,ENSG00000008197_LINE6_TFAP2D_D,ENSG00000167182_LINE1077_SP2_D_N1,ENSG00000100105_LINE688_PATZ1_D,ENSG00000006194_LINE594_ZNF263_D_N2,ENSG00000163848_LINE1042_ZNF148_D,ENSG00000103495_LINE797_MAZ_D,ENSG00000166261_LINE1063_ZNF202_I	ATTAGATTGATCTAGAGCATGCACCGGTTTATGCTGCCCTTCCCGTGCTGTGGCCTTGCAGCCCGGCCTCTCCCCTGCTGTCCCCCTTGGCTCTGGCCTGGCCCCTGGGCCCCTGAGTCACCCCTGAGGTGACTCAGCAGTCCTTGGAAACGCATGCCGAGGACGCACCCTGCCTGGCCCAGCTCCACATGGGTGTGGGGGAGGCTGCGGGCTGCGCCTGGTGGCCGTATGTTCTCTAACTCTCCTCGATAGCCGTGTCTT
40	K562_5_176_chr11_17721235	positive_regulator	chr11	17721181	17721381	ENSG00000163848_LINE1042_ZNF148_D,ENSG00000139352_LINE730_ASCL1_I_N2,ENSG00000184937_LINE1305_WT1_D,ENSG00000173473_LINE2867_SMARCC1_D_N2,ENSG00000140262_LINE216_TCF12_D_N3,ENSG00000175592_LINE505_FOSL1_D_N3,ENSG00000185591_LINE1321_SP1_D_N5,ENSG00000178860_LINE283_MSC_D,ENSG00000067955_LINE3606_CBFB_D,ENSG00000111049_LINE482_MYF5_I_N8,ENSG00000090447_LINE107_TFAP4_D_N2,ENSG00000162992_LINE247_NEUROD1_D,ENSG00000112182_LINE360_BACH2_D,ENSG00000109787_LINE818_KLF3_D,ENSG00000122180_LINE160_MYOG_D,ENSG00000162702_LINE1036_ZNF281_I,ENSG00000065029_LINE624_ZNF76_I,ENSG00000104903_LINE202_LYL1_I_N4,ENSG00000171786_LINE269_NHLH1_D_N3,ENSG00000102554_LINE710_KLF5_D,ENSG00000204103_LINE553_MAFB_D,ENSG00000139651_LINE949_ZNF740_D_N2,ENSG00000129911_LINE910_KLF16_D,ENSG00000185129_LINE3691_PURA_D,ENSG00000135363_LINE3654_LMO2_D_N1,ENSG00000163884_LINE1044_KLF15_D,ENSG00000183734_LINE290_ASCL2_I,ENSG00000167182_LINE1077_SP2_D_N1,ENSG00000120738_LINE864_EGR1_D_N8,ENSG00000172845_LINE1170_SP3_D_N1,ENSG00000067082_LINE628_KLF6_D,ENSG00000165804_LINE1060_ZNF219_D,ENSG00000124092_LINE881_CTCFL_D	ATTAGATTGATCTAGAGCATGCACCGGTTTTCAGCCAAGTATCCTCCTCCAGCAGCTGGTCACAAAGCTGGTTAATCTCCCAGAGTGCTCAGCTTAAAACCCGTGACTCACAGCACAGCCAGTGTGGGGGAGGGGGTGGCTGCCTCCAATACGTGGCGCCCAGAGTCAGCTGTTCTGGGGCCTTCTCTGGTTTCTCCAACTGAGTCCTGAGGTTTGGGGCCTTGTCTTCCTTTCTCTAACTCTCCTCGATAGCCGTGTCTT
41	K562_5_455_chrX_12968475	positive_regulator	chrX	12968356	12968556	ENSG00000057657_LINE611_PRDM1_D_N4,ENSG00000133794_LINE179_ARNTL_D_N1,ENSG00000176083_LINE1197_ZNF683_I,ENSG00000170581_LINE3510_STAT2_D_N2,ENSG00000100219_LINE344_XBP1_D_N4,ENSG00000118217_LINE369_ATF6_D_N2,ENSG00000234539_LINE560_AL6628286_I,ENSG00000228628_LINE559_CR9257962_I,ENSG00000213676_LINE554_ATF6B_I,ENSG00000168468_LINE473_CR7538031_I,ENSG00000157613_LINE447_CREB3L1_D_N3,ENSG00000108788_LINE134_MLX_D,ENSG00000105698_LINE126_USF2_D_N7,ENSG00000123095_LINE165_BHLHE41_D_N2,ENSG00000112561_LINE140_TFEB_D_N2,ENSG00000143437_LINE220_ARNT_D_N2,ENSG00000146618_LINE224_FERD3L_I,ENSG00000162772_LINE455_ATF3_D_N5,ENSG00000029153_LINE80_ARNTL2_I,ENSG00000177426_LINE2507_TGIF1_D_N1,ENSG00000158773_LINE237_USF1_D_N10,ENSG00000168310_LINE2755_IRF2_D_N2,ENSG00000009950_LINE78_MLXIPL_D_N1,ENSG00000116990_LINE150_MYCL1_I,ENSG00000105967_LINE129_TFEC_D,ENSG00000070444_LINE87_MNT_D,ENSG00000068323_LINE84_TFE3_D_N1,ENSG00000127152_LINE1229_BCL11B_I,ENSG00000119866_LINE848_BCL11A_D,ENSG00000134107_LINE183_BHLHE40_D_N3,ENSG00000122180_LINE160_MYOG_D,ENSG00000168267_LINE261_PTF1A_D,ENSG00000119950_LINE154_MXI1_D_N1,ENSG00000136997_LINE202_MYC_D_N7,ENSG00000125952_LINE73_MAX_D_N10,ENSG00000090447_LINE107_TFAP4_D_N2,ENSG00000125968_LINE173_ID1_I,ENSG00000115738_LINE147_ID2_I,ENSG00000182158_LINE526_CREB3L2_I,ENSG00000105610_LINE802_KLF1_D,ENSG00000175727_LINE276_MLXIP_I,ENSG00000169297_LINE3679_NR0B1_D,ENSG00000102554_LINE710_KLF5_D,ENSG00000074800_LINE3611_ENO1_D,ENSG00000170485_LINE263_NPAS2_I,ENSG00000118707_LINE2283_TGIF2_D,ENSG00000165804_LINE1060_ZNF219_D,ENSG00000176679_LINE2500_TGIF2LY_I,ENSG00000153779_LINE2398_TGIF2LX_D,ENSG00000172845_LINE1170_SP3_D_N1,ENSG00000169016_LINE1781_E2F6_D_N5,ENSG00000180532_LINE1261_ZSCAN4_D,ENSG00000136826_LINE939_KLF4_D,ENSG00000104903_LINE202_LYL1_I_N4,ENSG00000171786_LINE269_NHLH1_D_N3,ENSG00000160199_LINE2408_PKNOX1_D_N1,ENSG00000172379_LINE273_ARNT2_D,ENSG00000165495_LINE2439_PKNOX2_D,ENSG00000101190_LINE116_TCFL5_I,ENSG00000163884_LINE1044_KLF15_D,ENSG00000179111_LINE284_HES7_D,ENSG00000139083_LINE1875_ETV6_D_N1,ENSG00000105866_LINE807_SP4_D_N1	ATTAGATTGATCTAGAGCATGCACCGGTTTATACTGCCACATAATACACTGAGAGCAGACATGACCACGTGCTACAAAGAGTCAGGGCTACGTAGGAAAGTTCACATCGGCGTGGGAAGTGAAAGTAAGCCACGTCACCGTTTCTGTCACGTGACAGCTGTGGGGTGTGGAGCAACTCACTGAGCCTCTTTCCTGGTGTGTAAGATGGGGATAATGATAGCTCCCATTCACTTCTCTAACTCTCCTCGATAGCCGTGTCTT
42	Huvec_5_739_chr20_23123895	positive_regulator	chr20	23123786	23123986	ENSG00000109381_LINE1818_ELF2_D,ENSG00000177606_LINE517_JUN_D_N5,ENSG00000171223_LINE487_JUNB_D_N3,ENSG00000075426_LINE328_FOSL2_D_N3,ENSG00000153234_LINE3032_NR4A2_D_N2,ENSG00000130522_LINE411_JUND_D_N6,ENSG00000010030_LINE1801_ETV7_D,ENSG00000173473_LINE2867_SMARCC1_D_N2,ENSG00000170345_LINE476_FOS_D_N4,ENSG00000175592_LINE505_FOSL1_D_N3,ENSG00000171606_LINE1149_ZNF274_D_N2,ENSG00000123405_LINE390_NFE2_D_N3,ENSG00000123358_LINE2973_NR4A1_D,ENSG00000116044_LINE367_NFE2L2_D,ENSG00000158711_LINE1910_ELK4_D_N5,ENSG00000173153_LINE3073_ESRRA_D_N4,ENSG00000112182_LINE360_BACH2_D,ENSG00000196482_LINE3129_ESRRG_D_N2,ENSG00000157557_LINE1909_ETS2_D,ENSG00000154727_LINE1896_GABPA_D_N7,ENSG00000084093_LINE665_REST_D_N10,ENSG00000136931_LINE3001_NR5A1_D,ENSG00000120690_LINE1828_ELF1_D_N8,ENSG00000204103_LINE553_MAFB_D,ENSG00000100393_LINE3625_EP300_D,ENSG00000197921_LINE306_HES5_D_N2,ENSG00000165259_LINE2437_HDX_I	ATTAGATTGATCTAGAGCATGCACCGGTTTAAATGCTAACACTCCTGTTTTCATAAGTATGATTTTCATAATCCCAAAGCAGGAAAAGCAGTCATCTCTGTGCTGAGCACTAGGGAAACCTCAGATGACTCAGCCCCATGGAAAGCAAGCCACTTCCTGCCGTGTTAAAGGAGACTGCGCTGACCTTCAAATCCAGCGAGTGGTGACACGGGTCTGTCAGCTAGTGTTAGGTTCTCTAACTCTCCTCGATAGCCGTGTCTT
43	H1hesc_5_1061_chr15_51369935	positive_regulator	chr15	51369891	51370091	ENSG00000106459_LINE3634_NRF1_D_N3,ENSG00000133740_LINE1773_E2F5_D,ENSG00000163848_LINE1042_ZNF148_D,ENSG00000185591_LINE1321_SP1_D_N5,ENSG00000167182_LINE1077_SP2_D_N1,ENSG00000204335_LINE1520_SP5_I,ENSG00000189120_LINE1378_SP6_I,ENSG00000205250_LINE1789_E2F4_D_N4,ENSG00000105866_LINE807_SP4_D_N1,ENSG00000141646_LINE3314_SMAD4_D,ENSG00000169981_LINE1124_ZNF35_I,ENSG00000067082_LINE628_KLF6_D,ENSG00000102349_LINE709_KLF8_D,ENSG00000102554_LINE710_KLF5_D,ENSG00000103495_LINE797_MAZ_D,ENSG00000184937_LINE1305_WT1_D,ENSG00000137203_LINE29_TFAP2A_D_N3,ENSG00000173404_LINE1178_INSM1_D_N2,ENSG00000172059_LINE3300_KLF11_I_N3,ENSG00000174595_LINE1187_KLF14_D,ENSG00000217236_LINE1567_SP9_I,ENSG00000170374_LINE1129_SP7_I,ENSG00000164651_LINE1050_SP8_D,ENSG00000178951_LINE1236_ZBTB7A_D_N1,ENSG00000185129_LINE3691_PURA_D,ENSG00000007968_LINE1743_E2F2_D_N1,ENSG00000006194_LINE594_ZNF263_D_N2,ENSG00000129911_LINE910_KLF16_D,ENSG00000161940_LINE1031_BCL6B_D,ENSG00000008197_LINE6_TFAP2D_D	ATTAGATTGATCTAGAGCATGCACCGGTTTCACCCTTGTCTGCCCTCCCTTCCCCGACAGCTTCTCGCTTAATAATATGCACATGCGCACTGGGGGAACAGGGGGCGGAGCCTCAGGATTTCGCGCCTTGGGCAGGGGGAGGAGCCTGGACTCCAGCTCGAGTGTGCTGGCCTGGAATTCAGTCTGTGAGGTGGAAGCCTGTTAGCAGGACCACTTATTTTTTTCTCCGAGTTCTCTAACTCTCCTCGATAGCCGTGTCTT
44	K562_5_965_chr8_22927895	positive_regulator	chr8	22927836	22928036	ENSG00000001167_LINE1661_NFYA_D_N2,ENSG00000128710_LINE2321_HOXD10_D,ENSG00000085276_LINE669_MECOM_D_N5,ENSG00000105610_LINE802_KLF1_D,ENSG00000142611_LINE960_PRDM16_I,ENSG00000102349_LINE709_KLF8_D,ENSG00000102145_LINE2081_GATA1_D_N7,ENSG00000179348_LINE2120_GATA2_D_N9,ENSG00000109787_LINE818_KLF3_D,ENSG00000102554_LINE710_KLF5_D,ENSG00000136826_LINE939_KLF4_D,ENSG00000116016_LINE149_EPAS1_D,ENSG00000167081_LINE2461_PBX3_D_N2,ENSG00000120837_LINE3650_NFYB_D_N2,ENSG00000066136_LINE3604_NFYC_D,ENSG00000130700_LINE2097_GATA5_D_N1,ENSG00000143995_LINE2386_MEIS1_D_N2,ENSG00000107485_LINE2094_GATA3_D_N6,ENSG00000105419_LINE2201_MEIS3_D_N1,ENSG00000127528_LINE2754_KLF2_I_N15,ENSG00000139651_LINE949_ZNF740_D_N2,ENSG00000105717_LINE11890_PBX4_I_N5,ENSG00000135457_LINE2141_TFCP2_D_N1,ENSG00000129911_LINE910_KLF16_D,ENSG00000184937_LINE1305_WT1_D,ENSG00000172845_LINE1170_SP3_D_N1,ENSG00000106571_LINE813_GLI3_D,ENSG00000185591_LINE1321_SP1_D_N5,ENSG00000167182_LINE1077_SP2_D_N1,ENSG00000099326_LINE684_MZF1_D_N3,ENSG00000120738_LINE864_EGR1_D_N8,ENSG00000174963_LINE1189_ZIC4_D,ENSG00000184828_LINE1301_ZBTB7C_D,ENSG00000105866_LINE807_SP4_D_N1,ENSG00000217236_LINE1567_SP9_I,ENSG00000170374_LINE1129_SP7_I,ENSG00000164651_LINE1050_SP8_D,ENSG00000160685_LINE1022_ZBTB7B_D_N1,ENSG00000204335_LINE1520_SP5_I,ENSG00000189120_LINE1378_SP6_I,ENSG00000163848_LINE1042_ZNF148_D,ENSG00000185129_LINE3691_PURA_D,ENSG00000118263_LINE839_KLF7_I,ENSG00000100105_LINE688_PATZ1_D	ATTAGATTGATCTAGAGCATGCACCGGTTTAGTGTTACCACTGCTGGCTCTGGCAGCCTGCTTTTATTCTCTTATCTGGCCCCACCCACACCCTGCTGATTGGTAGAGCGGAGTGGTCTGTTTTGACAGGGCGCTGATTGGTGGTTTACAATCCCTGAGCTAGACACAAATGTTCTCCACTTCCCCACCAGATTAGCTAGATACAGAGTGTGGACACAAAGGTTCTCCAAGTTCTCTAACTCTCCTCGATAGCCGTGTCTT
45	K562_5_600_chr15_51520815	positive_regulator	chr15	51520761	51520961	ENSG00000143190_LINE2665_POU2F1_D_N5,ENSG00000156273_LINE437_BACH1_D_N1,ENSG00000198914_LINE2689_POU3F3_D_N1,ENSG00000028277_LINE2631_POU2F2_D_N7,ENSG00000196767_LINE2686_POU3F4_D_N1,ENSG00000140044_LINE415_JDP2_D_N2,ENSG00000185022_LINE534_MAFF_D_N2,ENSG00000137709_LINE2649_POU2F3_D_N1,ENSG00000212993_LINE2696_POU5F1B_D_N1,ENSG00000130522_LINE411_JUND_D_N6,ENSG00000075426_LINE328_FOSL2_D_N3,ENSG00000171223_LINE487_JUNB_D_N3,ENSG00000177606_LINE517_JUN_D_N5,ENSG00000175592_LINE505_FOSL1_D_N3,ENSG00000123405_LINE390_NFE2_D_N3,ENSG00000112182_LINE360_BACH2_D,ENSG00000125740_LINE393_FOSB_D,ENSG00000170345_LINE476_FOS_D_N4,ENSG00000173473_LINE2867_SMARCC1_D_N2,ENSG00000198517_LINE543_MAFK_D_N5,ENSG00000221869_LINE558_CEBPD_D_N2,ENSG00000140009_LINE3002_ESR2_D_N2,ENSG00000116044_LINE367_NFE2L2_D,ENSG00000071794_LINE3610_HLTF_D,ENSG00000111424_LINE2940_VDR_D_N1,ENSG00000172379_LINE273_ARNT2_D,ENSG00000169297_LINE3679_NR0B1_D,ENSG00000164330_LINE251_EBF1_D_N2,ENSG00000234254_LINE2595_ENSG00000234254_I,ENSG00000159216_LINE3282_RUNX1_D_N2,ENSG00000118217_LINE369_ATF6_D_N2,ENSG00000165259_LINE2437_HDX_I	ATTAGATTGATCTAGAGCATGCACCGGTTTAAGTTCACTGTGGTAGTAAAGGAAGCTATTTTGGGGCTCTGCCTTCCATCATGACTCATCAAAGTCTCCAGGGTCACAGAGTTCTCCCACGACACAGGATGTGATGAGTCATGAGACAGGGCAATTTGCATGATGCTCAATTATGCAAATTCAAGATGCATTAGATGTCATTGGTATTATCTTGATTTTAGATGTTGTTGTTTCTCTAACTCTCCTCGATAGCCGTGTCTT
46	K562_5_540_chr17_65220275	positive_regulator	chr17	65220186	65220386	ENSG00000115816_LINE3645_CEBPZ_D,ENSG00000126561_LINE3481_STAT5A_D_N2,ENSG00000173757_LINE3511_STAT5B_D_N2,ENSG00000115415_LINE3479_STAT1_D_N6,ENSG00000213928_LINE2765_IRF9_D_N1,ENSG00000120837_LINE3650_NFYB_D_N2,ENSG00000168610_LINE3506_STAT3_D_N5,ENSG00000140968_LINE2752_IRF8_D_N2,ENSG00000066136_LINE3604_NFYC_D,ENSG00000172238_LINE964_ATOH1_I_N6,ENSG00000065978_LINE1683_YBX1_D,ENSG00000121068_LINE3532_TBX2_D_N1,ENSG00000185129_LINE3691_PURA_D,ENSG00000065029_LINE624_ZNF76_I,ENSG00000177551_LINE280_NHLH2_I,ENSG00000164330_LINE251_EBF1_D_N2,ENSG00000118513_LINE2848_MYB_D_N2,ENSG00000105698_LINE126_USF2_D_N7,ENSG00000008196_LINE2_TFAP2B_D_N1,ENSG00000170265_LINE1127_ZNF282_D,ENSG00000126456_LINE2737_IRF3_D_N1,ENSG00000139651_LINE949_ZNF740_D_N2,ENSG00000163884_LINE1044_KLF15_D,ENSG00000179111_LINE284_HES7_D	ATTAGATTGATCTAGAGCATGCACCGGTTTGAGCTAACTCCACCAGGGATGTGGGGTGGCATGTGACACTAACTGGCCAATCCGAGCCTCACAGCCCTGAACACAGGGATTGGCTCAGGGTAGGCCATATGACCCTGTAAGAGCCAATGAGACACCATGAGACTCGCTGAGGCTTCTGGGAAAGAAACTGAAGCTCCTTGCAGCTGAATCTAAATTCTGAGAAACTACAGGTTCTCTAACTCTCCTCGATAGCCGTGTCTT
47	K562_5_867_chr9_91547875	positive_regulator	chr9	91547761	91547961	ENSG00000078900_LINE3145_TP73_D_N2,ENSG00000073282_LINE3139_TP63_D_N1,ENSG00000109381_LINE1818_ELF2_D,ENSG00000118217_LINE369_ATF6_D_N2,ENSG00000159216_LINE3282_RUNX1_D_N2,ENSG00000074047_LINE632_GLI2_D_N2,ENSG00000102554_LINE710_KLF5_D,ENSG00000106459_LINE3634_NRF1_D_N3,ENSG00000185591_LINE1321_SP1_D_N5,ENSG00000163848_LINE1042_ZNF148_D,ENSG00000167182_LINE1077_SP2_D_N1,ENSG00000157613_LINE447_CREB3L1_D_N3,ENSG00000163884_LINE1044_KLF15_D,ENSG00000008197_LINE6_TFAP2D_D,ENSG00000141510_LINE3149_TP53_D_N2	ATTAGATTGATCTAGAGCATGCACCGGTTTTAGCAGGTTTTCCATCTCACAAATTGAATTCCAGGTCACCACACAAGAACAGGAGAAGCCAGGCTCCTCCCCGCTGCAAACCGCGTGAATTCCCCGTGGCTCCACCTACTTCCCCCAGTGCGCATGTTGGGCACCGGTCTGCTGTGAGCATGCTCAGACAAGCCCTGGGCAGGTTCCCTCATCTGCACAAAAGCATCCATGTTCTCTAACTCTCCTCGATAGCCGTGTCTT
48	H1hesc_5_626_chr16_9141815	positive_regulator	chr16	9141736	9141936	ENSG00000177606_LINE517_JUN_D_N5,ENSG00000185022_LINE534_MAFF_D_N2,ENSG00000156273_LINE437_BACH1_D_N1,ENSG00000130522_LINE411_JUND_D_N6,ENSG00000140044_LINE415_JDP2_D_N2,ENSG00000123405_LINE390_NFE2_D_N3,ENSG00000173473_LINE2867_SMARCC1_D_N2,ENSG00000075426_LINE328_FOSL2_D_N3,ENSG00000112182_LINE360_BACH2_D,ENSG00000175592_LINE505_FOSL1_D_N3,ENSG00000170345_LINE476_FOS_D_N4,ENSG00000171223_LINE487_JUNB_D_N3,ENSG00000198517_LINE543_MAFK_D_N5,ENSG00000079432_LINE3346_CIC_I,ENSG00000116044_LINE367_NFE2L2_D,ENSG00000125740_LINE393_FOSB_D,ENSG00000197063_LINE538_MAFG_D_N1,ENSG00000127152_LINE1229_BCL11B_I,ENSG00000119866_LINE848_BCL11A_D,ENSG00000135111_LINE3538_TBX3_D,ENSG00000139083_LINE1875_ETV6_D_N1,ENSG00000178573_LINE525_MAF_D,ENSG00000168310_LINE2755_IRF2_D_N2,ENSG00000204103_LINE553_MAFB_D,ENSG00000157557_LINE1909_ETS2_D,ENSG00000165259_LINE2437_HDX_I	ATTAGATTGATCTAGAGCATGCACCGGTTTCTATGTTGAGCGCCTGGCCGCTCTCCCAGCAACAAGCTCTGGGAGAGCAAGAGCCGGAGGTCTGAATGAGTCAGCATAGTGGGAAGTGGAAATGATGACTCAGCTCTGGGCCCTGATTTTCCTCTTCTTTGTCTAAGAGATGAGTCATCGCCTTTATGCCTTTAATTTTCAGACTTCAAACTCATCCCAGCAATGTAGAGGTTCTCTAACTCTCCTCGATAGCCGTGTCTT
49	H1hesc_5_1008_chr9_34992595	positive_regulator	chr9	34992466	34992666	ENSG00000163848_LINE1042_ZNF148_D,ENSG00000131196_LINE3211_NFATC1_D_N1,ENSG00000130522_LINE411_JUND_D_N6,ENSG00000173473_LINE2867_SMARCC1_D_N2,ENSG00000075426_LINE328_FOSL2_D_N3,ENSG00000175592_LINE505_FOSL1_D_N3,ENSG00000171223_LINE487_JUNB_D_N3,ENSG00000167182_LINE1077_SP2_D_N1,ENSG00000185591_LINE1321_SP1_D_N5,ENSG00000177606_LINE517_JUN_D_N5,ENSG00000111046_LINE136_MYF6_D_N1,ENSG00000112182_LINE360_BACH2_D,ENSG00000125968_LINE173_ID1_I,ENSG00000115738_LINE147_ID2_I,ENSG00000170345_LINE476_FOS_D_N4,ENSG00000175727_LINE276_MLXIP_I,ENSG00000178951_LINE1236_ZBTB7A_D_N1,ENSG00000156273_LINE437_BACH1_D_N1,ENSG00000102554_LINE710_KLF5_D,ENSG00000184937_LINE1305_WT1_D,ENSG00000120738_LINE864_EGR1_D_N8,ENSG00000005889_LINE590_ZFX_D,ENSG00000029153_LINE80_ARNTL2_I,ENSG00000129911_LINE910_KLF16_D,ENSG00000100105_LINE688_PATZ1_D,ENSG00000164438_LINE2429_TLX3_I,ENSG00000107807_LINE2240_TLX1_D_N1,ENSG00000139352_LINE730_ASCL1_I_N2,ENSG00000134107_LINE183_BHLHE40_D_N3,ENSG00000204335_LINE1520_SP5_I,ENSG00000189120_LINE1378_SP6_I,ENSG00000162702_LINE1036_ZNF281_I,ENSG00000165804_LINE1060_ZNF219_D,ENSG00000067082_LINE628_KLF6_D,ENSG00000185129_LINE3691_PURA_D,ENSG00000173404_LINE1178_INSM1_D_N2,ENSG00000172845_LINE1170_SP3_D_N1,ENSG00000170265_LINE1127_ZNF282_D,ENSG00000136826_LINE939_KLF4_D,ENSG00000103495_LINE797_MAZ_D,ENSG00000139651_LINE949_ZNF740_D_N2,ENSG00000105610_LINE802_KLF1_D,ENSG00000067646_LINE629_ZFY_I,ENSG00000163884_LINE1044_KLF15_D,ENSG00000197579_LINE3699_TOPORS_D	ATTAGATTGATCTAGAGCATGCACCGGTTTTGGCAAATGAGTAAAGGGAACTGTTGCCCTGGTTGGGGGAAGGATAGTGTCGCCCCCCCTGCTAATGAGGGAGTTGGAAACAGCAGTTTCCAAAGGCTGTGAGTCACCCTGTGATCTGAGTCACACGTGAGGCTTAGCATCGTCAGAGGGGTGGGGGCGGGGAGGCCTGGGGTCTCCGATGGCAGACAGGACTCCAGACACTTCTCTAACTCTCCTCGATAGCCGTGTCTT
50	H1hesc_5_107_chr12_57848915	positive_regulator	chr12	57848756	57848956	ENSG00000128272_LINE397_ATF4_D,ENSG00000124782_LINE888_RREB1_D_N2,ENSG00000139651_LINE949_ZNF740_D_N2,ENSG00000163848_LINE1042_ZNF148_D,ENSG00000122691_LINE162_TWIST1_D,ENSG00000124216_LINE884_SNAI1_D,ENSG00000185129_LINE3691_PURA_D,ENSG00000163884_LINE1044_KLF15_D,ENSG00000168874_LINE262_ATOH8_I,ENSG00000186051_LINE511_TAL2_I_N1,ENSG00000162367_LINE243_TAL1_D_N1,ENSG00000162702_LINE1036_ZNF281_I,ENSG00000173404_LINE1178_INSM1_D_N2,ENSG00000185591_LINE1321_SP1_D_N5,ENSG00000102554_LINE710_KLF5_D,ENSG00000075891_LINE2612_PAX2_D_N1,ZN75C_HUMAN_LINE4118_ZNF75C_I,ENSG00000186376_LINE1345_ZNF75D_I,ENSG00000162086_LINE1032_ZNF75A_D,ENSG00000129911_LINE910_KLF16_D,ENSG00000099326_LINE684_MZF1_D_N3,ENSG00000132170_LINE2990_PPARG_D_N2,ENSG00000172845_LINE1170_SP3_D_N1,ENSG00000169016_LINE1781_E2F6_D_N5,ENSG00000116016_LINE149_EPAS1_D,ENSG00000184937_LINE1305_WT1_D,ENSG00000165804_LINE1060_ZNF219_D,ENSG00000136826_LINE939_KLF4_D,ENSG00000105610_LINE802_KLF1_D,ENSG00000217236_LINE1567_SP9_I,ENSG00000170374_LINE1129_SP7_I,ENSG00000164651_LINE1050_SP8_D,ENSG00000167182_LINE1077_SP2_D_N1,ENSG00000067082_LINE628_KLF6_D,ENSG00000100105_LINE688_PATZ1_D,ENSG00000103495_LINE797_MAZ_D	ATTAGATTGATCTAGAGCATGCACCGGTTTCTAGAGGTATGAGGGAAAATTGCCCTTCCCCACCTGGCTCATAAGGCGTTCCCTCCCCCAAGTCCCAGACCTTGGGGACTGAGCATGTGAAATCATCCTCTTTCTTGCATCATGCGTGTCCACATTGCACCCCCCCACCCCCATACCCCTACTTCAGGCCCAGTCACCATGGCCAGATGGTGAAACCTGAGCTGATGGGGATTCTCTAACTCTCCTCGATAGCCGTGTCTT
51	Huvec_5_456_chr6_152416515	positive_regulator	chr6	152416376	152416576	ENSG00000177606_LINE517_JUN_D_N5,ENSG00000140044_LINE415_JDP2_D_N2,ENSG00000123407_LINE2306_HOXC12_D_N1,ENSG00000170178_LINE2472_HOXD12_D_N2,ENSG00000057657_LINE611_PRDM1_D_N4,ENSG00000176083_LINE1197_ZNF683_I,ENSG00000112182_LINE360_BACH2_D,ENSG00000128714_LINE2324_HOXD13_D_N1,ENSG00000075426_LINE328_FOSL2_D_N3,ENSG00000175592_LINE505_FOSL1_D_N3,ENSG00000171223_LINE487_JUNB_D_N3,ENSG00000214575_LINE3701_CPEB1_D,ENSG00000165556_LINE2444_CDX2_D_N3,ENSG00000123364_LINE2300_HOXC13_D_N1,ENSG00000180806_LINE2521_HOXC9_I,ENSG00000170345_LINE476_FOS_D_N4,ENSG00000128710_LINE2321_HOXD10_D,ENSG00000113722_LINE2267_CDX1_D_N1,ENSG00000156273_LINE437_BACH1_D_N1,ENSG00000125740_LINE393_FOSB_D,ENSG00000130522_LINE411_JUND_D_N6,ENSG00000173473_LINE2867_SMARCC1_D_N2,ENSG00000166211_LINE1923_SPIC_D,ENSG00000179627_LINE1250_ZBTB42_I,ENSG00000179456_LINE1245_ZNF238_D_N4,ENSG00000090447_LINE107_TFAP4_D_N2,ENSG00000112333_LINE2944_NR2E1_D_N1,ENSG00000139352_LINE730_ASCL1_I_N2,ENSG00000170689_LINE2481_HOXB9_I,ENSG00000204103_LINE553_MAFB_D,ENSG00000242802_LINE2069_KIAA0415_I,ENSG00000164916_LINE2007_FOXK1_D_N1,ENSG00000198176_LINE1742_TFDP1_D,ENSG00000183434_LINE1741_TFDP3_I,ENSG00000114126_LINE1740_TFDP2_I,ENSG00000111049_LINE482_MYF5_I_N8,ENSG00000131264_LINE2328_CDX4_I,ENSG00000104903_LINE202_LYL1_I_N4,ENSG00000171786_LINE269_NHLH1_D_N3,ENSG00000166888_LINE3492_STAT6_D_N1,ENSG00000067082_LINE628_KLF6_D	ATTAGATTGATCTAGAGCATGCACCGGTTTACCCTTTCACTTTGTTTTTATTACTCCTTATGATTCAGCCCTTACTTAGCTTACAAGGACTTCCTCATGTCTGAGCTCTAGCCATAATAGCTGACTGTTGGATGAGTCATCGGGGGGAGGTTCTTCTTCAGGCTGCAGATTGGCGGTCAGCCCTCCTGACCTCAGCTGGGCTCACTCACACATCTGGGAGGCAGCTGCCTGTTCTCTAACTCTCCTCGATAGCCGTGTCTT
52	Hepg2_5_429_chr3_75482175	positive_regulator	chr3	75482136	75482336	ENSG00000087903_LINE3242_RFX2_D_N2,ENSG00000170345_LINE476_FOS_D_N4,ENSG00000175592_LINE505_FOSL1_D_N3,ENSG00000177606_LINE517_JUN_D_N5,ENSG00000080298_LINE3238_RFX3_D_N2,ENSG00000075426_LINE328_FOSL2_D_N3,ENSG00000173473_LINE2867_SMARCC1_D_N2,ENSG00000111783_LINE3246_RFX4_D_N1,ENSG00000140044_LINE415_JDP2_D_N2,ENSG00000171223_LINE487_JUNB_D_N3,ENSG00000153234_LINE3032_NR4A2_D_N2,ENSG00000123358_LINE2973_NR4A1_D,ENSG00000112182_LINE360_BACH2_D,ENSG00000196482_LINE3129_ESRRG_D_N2,ENSG00000130522_LINE411_JUND_D_N6,ENSG00000173153_LINE3073_ESRRA_D_N4,ENSG00000189079_LINE54_ARID2_I,ENSG00000196460_LINE3266_RFX8_I,ENSG00000156273_LINE437_BACH1_D_N1,ENSG00000136931_LINE3001_NR5A1_D,ENSG00000162924_LINE3217_REL_D_N3,ENSG00000139083_LINE1875_ETV6_D_N1,ENSG00000164438_LINE2429_TLX3_I,ENSG00000107807_LINE2240_TLX1_D_N1,ENSG00000181827_LINE3264_RFX7_I,ENSG00000185002_LINE3265_RFX6_I,ENSG00000006194_LINE594_ZNF263_D_N2,ENSG00000124092_LINE881_CTCFL_D,BAD931201_LINE1717_CGBP_D_N3	ATTAGATTGATCTAGAGCATGCACCGGTTTGTTGGAAGTGGAAGCCACAGTGGCTGAAAGCCTGACCTTCAGATGTCGCTGGGTGCAATTGGATGAGTCACAGGAAGAAGACTGACTCTTGGCCGCATTAGTCATGGCTACTTAGCGGCCACCCGGGTCATGGGCCAGCTCCCTGGTTGCACTGGTCAGCCAGGAATTACCAGGGCAGCCATGGCAACAAGGTTTGATGGGTTCTCTAACTCTCCTCGATAGCCGTGTCTT
53	Hepg2_5_81_chr14_34513115	positive_regulator	chr14	34513041	34513241	ENSG00000173473_LINE2867_SMARCC1_D_N2,ENSG00000175592_LINE505_FOSL1_D_N3,ENSG00000177606_LINE517_JUN_D_N5,ENSG00000130522_LINE411_JUND_D_N6,ENSG00000115415_LINE3479_STAT1_D_N6,ENSG00000170345_LINE476_FOS_D_N4,ENSG00000184895_LINE3448_SRY_D_N3,ENSG00000171223_LINE487_JUNB_D_N3,ENSG00000075426_LINE328_FOSL2_D_N3,ENSG00000128573_LINE1970_FOXP2_D_N2,ENSG00000140044_LINE415_JDP2_D_N2,ENSG00000168610_LINE3506_STAT3_D_N5,ENSG00000172201_LINE271_ID4_D,ENSG00000117318_LINE151_ID3_I,ENSG00000123358_LINE2973_NR4A1_D,ENSG00000168874_LINE262_ATOH8_I,ENSG00000111046_LINE136_MYF6_D_N1,ENSG00000126561_LINE3481_STAT5A_D_N2,ENSG00000256683_LINE3706_ZNF350_D,ENSG00000129152_LINE176_MYOD1_D_N3,ENSG00000156273_LINE437_BACH1_D_N1,ENSG00000135374_LINE1873_ELF5_D_N3,ENSG00000183733_LINE289_FIGLA_D,ENSG00000185129_LINE3691_PURA_D,ENSG00000006194_LINE594_ZNF263_D_N2,ENSG00000178860_LINE283_MSC_D,ENSG00000188095_LINE300_MESP2_I,ENSG00000166823_LINE260_MESP1_D,ENSG00000196628_LINE303_TCF4_D_N3,ENSG00000157557_LINE1909_ETS2_D,ENSG00000135363_LINE3654_LMO2_D_N1,ENSG00000112182_LINE360_BACH2_D,ENSG00000120690_LINE1828_ELF1_D_N8,ENSG00000124216_LINE884_SNAI1_D,ENSG00000158711_LINE1910_ELK4_D_N5,ENSG00000154727_LINE1896_GABPA_D_N7,ENSG00000135373_LINE1869_EHF_D_N2,ENSG00000162702_LINE1036_ZNF281_I,ENSG00000153560_LINE2149_UBP1_D,ENSG00000148516_LINE581_ZEB1_D_N5,ENSG00000163435_LINE1919_ELF3_D_N2,ENSG00000163848_LINE1042_ZNF148_D,ENSG00000183734_LINE290_ASCL2_I,ENSG00000084093_LINE665_REST_D_N10	ATTAGATTGATCTAGAGCATGCACCGGTTTGAATGTGAAAACTCATGCACAGATAGGTGGAGCAGGAAGTTGGGGGAAGGTCAGAAAGAAAACAAAAGGGTTTCCTGGGATGAGTCACTGCCTTTCTGGGAAACCATTTCAGAAGCCACCGTGAAGTCCCCAACACCTGTCCAAGCCCTATACTTTGTGCTCAAATGAAGTGTGGCAAACAAAGTTCTGAGCCACATCTGATTCTCTAACTCTCCTCGATAGCCGTGTCTT
54	Hepg2_5_565_chr3_187004515	positive_regulator	chr3	187004391	187004591	ENSG00000128272_LINE397_ATF4_D,ENSG00000205922_LINE1713_ONECUT3_D,ENSG00000169856_LINE1708_ONECUT1_D_N3,ENSG00000119547_LINE1696_ONECUT2_D_N1,ENSG00000106004_LINE2211_HOXA5_D_N1,ENSG00000162772_LINE455_ATF3_D_N5,ENSG00000159216_LINE3282_RUNX1_D_N2,ENSG00000118217_LINE369_ATF6_D_N2	ATTAGATTGATCTAGAGCATGCACCGGTTTCCTACAACTTATTCCTGTAGGAATCAGAAATAATAGACTAATAAAGAGTTGCAAAAGAGACAAGGAAAATTCAATAAAACTTACAGAGCACGTCACCATGGCTGACGCAATAACGAGGCAGAATGACTAAGGCTGGTCAAAGCCCTTCTGGTCAGTCTGTACTCACCACACCAGGCTTCTGTCTAACAGACCGATTCCCCTTTCTCTAACTCTCCTCGATAGCCGTGTCTT
55	K562_5_255_chr17_71287775	positive_regulator	chr17	71287651	71287851	ENSG00000075426_LINE328_FOSL2_D_N3,ENSG00000175592_LINE505_FOSL1_D_N3,ENSG00000130522_LINE411_JUND_D_N6,ENSG00000171223_LINE487_JUNB_D_N3,ENSG00000123405_LINE390_NFE2_D_N3,ENSG00000173473_LINE2867_SMARCC1_D_N2,ENSG00000177606_LINE517_JUN_D_N5,ENSG00000185022_LINE534_MAFF_D_N2,ENSG00000102554_LINE710_KLF5_D,ENSG00000136826_LINE939_KLF4_D,ENSG00000250096_LINE3288_ENSG00000250096_I,ENSG00000124813_LINE3275_RUNX2_D_N2,ENSG00000127528_LINE2754_KLF2_I_N15,ENSG00000103495_LINE797_MAZ_D,ENSG00000217236_LINE1567_SP9_I,ENSG00000170374_LINE1129_SP7_I,ENSG00000164651_LINE1050_SP8_D,ENSG00000198517_LINE543_MAFK_D_N5,ENSG00000116044_LINE367_NFE2L2_D,ENSG00000127124_LINE1225_HIVEP3_I_N1,ENSG00000095951_LINE680_HIVEP1_D,ENSG00000067646_LINE629_ZFY_I,ENSG00000163848_LINE1042_ZNF148_D,ENSG00000112182_LINE360_BACH2_D,ENSG00000156273_LINE437_BACH1_D_N1,ENSG00000105866_LINE807_SP4_D_N1,ENSG00000137203_LINE29_TFAP2A_D_N3,ENSG00000164330_LINE251_EBF1_D_N2,ENSG00000129911_LINE910_KLF16_D,ENSG00000153560_LINE2149_UBP1_D,ENSG00000185591_LINE1321_SP1_D_N5,ENSG00000105610_LINE802_KLF1_D,ENSG00000256683_LINE3706_ZNF350_D,ENSG00000173404_LINE1178_INSM1_D_N2,ENSG00000091831_LINE2916_ESR1_D_N4,ENSG00000118263_LINE839_KLF7_I,ENSG00000162702_LINE1036_ZNF281_I,ENSG00000204335_LINE1520_SP5_I,ENSG00000189120_LINE1378_SP6_I,ENSG00000177485_LINE1208_ZBTB33_D_N1,ENSG00000005889_LINE590_ZFX_D,ENSG00000124782_LINE888_RREB1_D_N2,ENSG00000139651_LINE949_ZNF740_D_N2,ENSG00000172845_LINE1170_SP3_D_N1,ENSG00000174963_LINE1189_ZIC4_D,ENSG00000167182_LINE1077_SP2_D_N1,ENSG00000172059_LINE3300_KLF11_I_N3,ENSG00000174595_LINE1187_KLF14_D,ENSG00000129173_LINE1772_E2F8_D,ENSG00000120738_LINE864_EGR1_D_N8,ENSG00000100105_LINE688_PATZ1_D,ENSG00000008197_LINE6_TFAP2D_D	ATTAGATTGATCTAGAGCATGCACCGGTTTGGTGGGAGTCTCGCCAGAGGCCTGGGCAGGTCCTGGGGGCAGCTATGGTTTGGGAGGCCACAGGGCATTGTGGCTTTGGGCGGGGCTTTCAGAAGCATGGTGACTCAGCTCTGGGGAAGTGGCTAAAATAGGCTGCCCAACGTGGGGCAGGCACTCCCCATAGCCTGCCTTGGGCGGGACACCCCCACCCCACCCCAGAAATTCTCTAACTCTCCTCGATAGCCGTGTCTT
56	Hepg2_5_453_chrX_48897515	positive_regulator	chrX	48897431	48897631	ENSG00000123405_LINE390_NFE2_D_N3,ENSG00000185022_LINE534_MAFF_D_N2,ENSG00000103495_LINE797_MAZ_D,ENSG00000116044_LINE367_NFE2L2_D,ENSG00000198517_LINE543_MAFK_D_N5,ENSG00000006194_LINE594_ZNF263_D_N2,ENSG00000177606_LINE517_JUN_D_N5,ENSG00000075426_LINE328_FOSL2_D_N3,ENSG00000171223_LINE487_JUNB_D_N3,ENSG00000163848_LINE1042_ZNF148_D,ENSG00000170345_LINE476_FOS_D_N4,ENSG00000175592_LINE505_FOSL1_D_N3,ENSG00000197063_LINE538_MAFG_D_N1,ENSG00000130522_LINE411_JUND_D_N6,ENSG00000173473_LINE2867_SMARCC1_D_N2,ENSG00000112182_LINE360_BACH2_D,ENSG00000245848_LINE568_CEBPA_D_N4,ENSG00000221869_LINE558_CEBPD_D_N2,ENSG00000136352_LINE2353_NKX21_D,ENSG00000156273_LINE437_BACH1_D_N1,ENSG00000167182_LINE1077_SP2_D_N1,ENSG00000185591_LINE1321_SP1_D_N5,ENSG00000102554_LINE710_KLF5_D,ENSG00000104856_LINE3201_RELB_D,ZN75C_HUMAN_LINE4118_ZNF75C_I,ENSG00000186376_LINE1345_ZNF75D_I,ENSG00000162086_LINE1032_ZNF75A_D,ENSG00000124782_LINE888_RREB1_D_N2,ENSG00000185129_LINE3691_PURA_D,ENSG00000163884_LINE1044_KLF15_D,ENSG00000100105_LINE688_PATZ1_D,ENSG00000169297_LINE3679_NR0B1_D,ENSG00000174963_LINE1189_ZIC4_D,ENSG00000184937_LINE1305_WT1_D,ENSG00000129911_LINE910_KLF16_D,ENSG00000139651_LINE949_ZNF740_D_N2,ENSG00000166261_LINE1063_ZNF202_I,ENSG00000008197_LINE6_TFAP2D_D	ATTAGATTGATCTAGAGCATGCACCGGTTTAGCTAGTCAGTCTTGAAAACCTCGGAGATTTCACAATACTCTCTTCCTGCCCCTCTTCCCCCTCCCCTCCCCTCTCTCAGAGCCCGGGCCGATGACTCAGCACATTTAGACTTCCAAGCTTGGGGAAAGAAGAGACCAGCAGGGGCTCCTCAAGGGCTGAGGGTGGGTGAGTTGGTAGTGTGGGAAGGGACTGAGTTGGGGTTCTCTAACTCTCCTCGATAGCCGTGTCTT
57	H1hesc_5_321_chr2_127822495	positive_regulator	chr2	127822426	127822626	ENSG00000173473_LINE2867_SMARCC1_D_N2,ENSG00000175592_LINE505_FOSL1_D_N3,ENSG00000075426_LINE328_FOSL2_D_N3,ENSG00000171223_LINE487_JUNB_D_N3,ENSG00000067646_LINE629_ZFY_I,ENSG00000177606_LINE517_JUN_D_N5,ENSG00000169016_LINE1781_E2F6_D_N5,ENSG00000005889_LINE590_ZFX_D,ENSG00000205250_LINE1789_E2F4_D_N4,ENSG00000130522_LINE411_JUND_D_N6,ENSG00000178951_LINE1236_ZBTB7A_D_N1,ENSG00000185129_LINE3691_PURA_D,ENSG00000067082_LINE628_KLF6_D,ENSG00000136826_LINE939_KLF4_D,ENSG00000185591_LINE1321_SP1_D_N5,ENSG00000174963_LINE1189_ZIC4_D,ENSG00000008197_LINE6_TFAP2D_D,ENSG00000124092_LINE881_CTCFL_D,ENSG00000100105_LINE688_PATZ1_D	ATTAGATTGATCTAGAGCATGCACCGGTTTGACCCTGCCCGGTGCCCAGCCCGCCCAGGGAAGGGGCTGTGCTGGCTCACTGCGGGAGGACACTGCCGGCGAGAGTGACTCAGGGATTCGGGGTCTGAGTCACAGCCCAGGAAAGTGTCAGGCCCCGCCTAGGGAAACTTCCCGCCAGCAGCCTCACGTTCTCAGGCCGGGGCTGGGGCCCAGGCTGGGCCGCCTTCTGGCTTCTCTAACTCTCCTCGATAGCCGTGTCTT
58	H1hesc_5_949_chr10_123822895	positive_regulator	chr10	123822816	123823016	ENSG00000128573_LINE1970_FOXP2_D_N2,ENSG00000109381_LINE1818_ELF2_D,ENSG00000137273_LINE1989_FOXF2_D_N2,ENSG00000170345_LINE476_FOS_D_N4,ENSG00000054598_LINE1938_FOXC1_D_N2,ENSG00000031544_LINE2888_NR2E3_D,ENSG00000075426_LINE328_FOSL2_D_N3,ENSG00000171223_LINE487_JUNB_D_N3,ENSG00000125740_LINE393_FOSB_D,ENSG00000130522_LINE411_JUND_D_N6,ENSG00000175592_LINE505_FOSL1_D_N3,ENSG00000173473_LINE2867_SMARCC1_D_N2,ENSG00000103495_LINE797_MAZ_D,ENSG00000204828_LINE10575_FOXD4L2_I_N47,ENSG00000184659_LINE9166_FOXD4L4_I_N47,ENSG00000204793_LINE4190_FOXD4L6_I_N47,ENSG00000204779_LINE4053_FOXD4L5_I_N47,ENSG00000187559_LINE3779_FOXD4L3_I_N47,ENSG00000187098_LINE295_MITF_D,ENSG00000102349_LINE709_KLF8_D,ENSG00000105967_LINE129_TFEC_D,ENSG00000136574_LINE2102_GATA4_D_N2,ENSG00000049768_LINE1933_FOXP3_D_N1,ENSG00000182759_LINE530_MAFA_D,ENSG00000156273_LINE437_BACH1_D_N1,ENSG00000123405_LINE390_NFE2_D_N3,ENSG00000163848_LINE1042_ZNF148_D,ENSG00000006194_LINE594_ZNF263_D_N2,ENSG00000109787_LINE818_KLF3_D,ENSG00000198517_LINE543_MAFK_D_N5,ENSG00000158711_LINE1910_ELK4_D_N5,ENSG00000169297_LINE3679_NR0B1_D,ENSG00000112561_LINE140_TFEB_D_N2,ENSG00000119508_LINE2965_NR4A3_D,ENSG00000129173_LINE1772_E2F8_D,ENSG00000204231_LINE3132_RXRB_D_N1,ENSG00000141448_LINE2103_GATA6_D_N2,ENSG00000169016_LINE1781_E2F6_D_N5,ENSG00000186350_LINE3116_RXRA_D_N3,ENSG00000184937_LINE1305_WT1_D,ENSG00000185591_LINE1321_SP1_D_N5,ENSG00000160113_LINE3037_NR2F6_D_N2,ENSG00000154727_LINE1896_GABPA_D_N7,ENSG00000116016_LINE149_EPAS1_D,ENSG00000143171_LINE3007_RXRG_D_N3,ENSG00000185129_LINE3691_PURA_D,ENSG00000136826_LINE939_KLF4_D,ENSG00000167182_LINE1077_SP2_D_N1,ENSG00000118263_LINE839_KLF7_I,ENSG00000184058_LINE3555_TBX1_D_N1,ENSG00000105610_LINE802_KLF1_D,ENSG00000141905_LINE3315_NFIC_D,ENSG00000067082_LINE628_KLF6_D,ENSG00000139651_LINE949_ZNF740_D_N2,ENSG00000077092_LINE2898_RARB_D_N1,ENSG00000120738_LINE864_EGR1_D_N8	ATTAGATTGATCTAGAGCATGCACCGGTTTTCCCAGGCTCCTGCCCAGCCAGGGTGTGTCGGGCAGAGCGCAGAGCAGCCTCCGCCCCTCCTTGTCCTGCTTCTGACTCATTATTTATCTTTGGCAGGAAGTAAACACAGAAAGGAGAGTGGGAGGGAGAGGAGGAGTGAGCTCCTGACTTTTGACGCTGGCTGAAAAGGAAGATCATGTGCTGAATTAGGTGTGTGTCTGTTCTCTAACTCTCCTCGATAGCCGTGTCTT
59	K562_5_398_chr17_17255735	positive_regulator	chr17	17255566	17255766	ENSG00000156273_LINE437_BACH1_D_N1,ENSG00000140044_LINE415_JDP2_D_N2,ENSG00000177606_LINE517_JUN_D_N5,ENSG00000112182_LINE360_BACH2_D,ENSG00000130522_LINE411_JUND_D_N6,ENSG00000175592_LINE505_FOSL1_D_N3,ENSG00000173473_LINE2867_SMARCC1_D_N2,ENSG00000171223_LINE487_JUNB_D_N3,ENSG00000075426_LINE328_FOSL2_D_N3,ENSG00000170345_LINE476_FOS_D_N4,ENSG00000124664_LINE1834_SPDEF_D_N2,ENSG00000102349_LINE709_KLF8_D,ENSG00000125740_LINE393_FOSB_D,ENSG00000111087_LINE825_GLI1_D,ENSG00000008197_LINE6_TFAP2D_D,ENSG00000177463_LINE3097_NR2C2_D_N4,ENSG00000133740_LINE1773_E2F5_D,ENSG00000185129_LINE3691_PURA_D,ENSG00000184937_LINE1305_WT1_D,ENSG00000165804_LINE1060_ZNF219_D,ENSG00000134046_LINE2819_MBD2_D,ENSG00000168267_LINE261_PTF1A_D,ENSG00000129911_LINE910_KLF16_D,ENSG00000074047_LINE632_GLI2_D_N2,ENSG00000185670_LINE1324_ZBTB3_I,ENSG00000172379_LINE273_ARNT2_D,ENSG00000113658_LINE19362_SMAD5_I_N1,ENSG00000205250_LINE1789_E2F4_D_N4,ENSG00000137203_LINE29_TFAP2A_D_N3,ENSG00000156925_LINE999_ZIC3_D_N2,ENSG00000152977_LINE989_ZIC1_D_N2,ENSG00000103495_LINE797_MAZ_D,ENSG00000185591_LINE1321_SP1_D_N5,ENSG00000163848_LINE1042_ZNF148_D,ENSG00000120738_LINE864_EGR1_D_N8	ATTAGATTGATCTAGAGCATGCACCGGTTTGGGTGGTGGTGGCGGCAAACCTGGCAGCAGAGCCTGTGACAAGTGCAGTGACGCCTCACAGCGGGCTCAGGGGGTGGGTGGCCTGGTCTGAAGTCACCATAAGCAGAACAGGCTTCGCACCAGGACATCCGGGTCAATAACAGCCGGCCCCAGGCTGGCGATGACTCATGTTGGAGGGGCTATGGCCAGTGCCGTGGAGGATTCTCTAACTCTCCTCGATAGCCGTGTCTT
60	H1hesc_5_214_chr19_4375915	positive_regulator	chr19	4375846	4376046	ENSG00000113916_LINE832_BCL6_D,ENSG00000215271_LINE2566_HOMEZ_D,ENSG00000146592_LINE421_CREB5_I,ENSG00000143578_LINE419_CREB3L4_I,ENSG00000107175_LINE352_CREB3_D_N1,ENSG00000060566_LINE327_CREB3L3_I,ENSG00000095794_LINE339_CREM_D,ENSG00000123685_LINE392_BATF3_D,ENSG00000185811_LINE1326_IKZF1_D_N3,ENSG00000123411_LINE879_IKZF4_I,ENSG00000170653_LINE486_ATF7_D,ENSG00000173404_LINE1178_INSM1_D_N2,ENSG00000109381_LINE1818_ELF2_D,ENSG00000090447_LINE107_TFAP4_D_N2,ENSG00000087510_LINE7_TFAP2C_D_N3,ENSG00000118922_LINE842_KLF12_D,ENSG00000102974_LINE747_CTCF_D_N67,ENSG00000118495_LINE840_PLAGL1_D,ENSG00000139800_LINE950_ZIC5_I,ENSG00000178951_LINE1236_ZBTB7A_D_N1,ENSG00000124092_LINE881_CTCFL_D,ENSG00000163848_LINE1042_ZNF148_D,ENSG00000103495_LINE797_MAZ_D	ATTAGATTGATCTAGAGCATGCACCGGTTTCAGCACTGAGCACAGGCTGGTGTTCCCACTGGGGGCAGCATGGAGGATCTGCGTCCAGGGGGCAGAGTGTGATGACATCACCCACATGCACAGGAACGATAAGGCTTTCTTAAAAAACGATCTTTTCTCAACAGCTCCTCAAAAGGAGCTGAGGCAATGCATAGCCCTGCAGGAAGAGACTGGAAATGGTCTTGGAGAGAGTTCTCTAACTCTCCTCGATAGCCGTGTCTT
61	K562_5_145_chr20_57199115	positive_regulator	chr20	57198996	57199196	ENSG00000173473_LINE2867_SMARCC1_D_N2,ENSG00000075426_LINE328_FOSL2_D_N3,ENSG00000175592_LINE505_FOSL1_D_N3,ENSG00000171223_LINE487_JUNB_D_N3,ENSG00000112182_LINE360_BACH2_D,ENSG00000177606_LINE517_JUN_D_N5,ENSG00000125740_LINE393_FOSB_D,ENSG00000170345_LINE476_FOS_D_N4,ENSG00000130522_LINE411_JUND_D_N6,ENSG00000115112_LINE11247_TFCP2L1_I_N2,ENSG00000132170_LINE2990_PPARG_D_N2,ENSG00000137203_LINE29_TFAP2A_D_N3,ENSG00000123405_LINE390_NFE2_D_N3,ENSG00000184937_LINE1305_WT1_D,ENSG00000172845_LINE1170_SP3_D_N1,ENSG00000172379_LINE273_ARNT2_D,ENSG00000151623_LINE3026_NR3C2_D_N1,ENSG00000120738_LINE864_EGR1_D_N8,ENSG00000151090_LINE3021_THRB_D_N1,ENSG00000008197_LINE6_TFAP2D_D	ATTAGATTGATCTAGAGCATGCACCGGTTTCATCCTCCATGTACTCTGTCCTGCTGGGGTCTCATTAGTGTGCGGAGGGCGTCAGAGCTGGCCAGAGCCGCAGAGCCGCTGACTCACGCAGTGTCTGGAGTGAGTCACTGGCTGAGCCGGAGGCTGCGGGGGCCGCACTCAGCCGGAATCCCTGCTGGCCTCCTGTTCTCATCCGCCCGCTCTGAGTCACCCACACCTATGTTCTCTAACTCTCCTCGATAGCCGTGTCTT
62	K562_5_55_chr2_173417695	positive_regulator	chr2	173417616	173417816	ENSG00000156273_LINE437_BACH1_D_N1,ENSG00000177606_LINE517_JUN_D_N5,ENSG00000140044_LINE415_JDP2_D_N2,ENSG00000185022_LINE534_MAFF_D_N2,ENSG00000130522_LINE411_JUND_D_N6,ENSG00000171223_LINE487_JUNB_D_N3,ENSG00000175592_LINE505_FOSL1_D_N3,ENSG00000075426_LINE328_FOSL2_D_N3,ENSG00000170345_LINE476_FOS_D_N4,ENSG00000123405_LINE390_NFE2_D_N3,ENSG00000173473_LINE2867_SMARCC1_D_N2,ENSG00000198517_LINE543_MAFK_D_N5,ENSG00000116044_LINE367_NFE2L2_D,ENSG00000137265_LINE2747_IRF4_D_N1,ENSG00000125740_LINE393_FOSB_D,ENSG00000079432_LINE3346_CIC_I,ENSG00000112182_LINE360_BACH2_D,ENSG00000102145_LINE2081_GATA1_D_N7,ENSG00000177426_LINE2507_TGIF1_D_N1,ENSG00000136574_LINE2102_GATA4_D_N2,ENSG00000050344_LINE1236_NFE2L3_I_N2,ENSG00000082641_LINE332_NFE2L1_D_N2,ENSG00000106571_LINE813_GLI3_D,ENSG00000140262_LINE216_TCF12_D_N3,ENSG00000153560_LINE2149_UBP1_D,ENSG00000159216_LINE3282_RUNX1_D_N2,ENSG00000005513_LINE3332_SOX8_D_N2,ENSG00000118495_LINE840_PLAGL1_D	ATTAGATTGATCTAGAGCATGCACCGGTTTAGGAATAAAATTATAGGGAGTCGAAGCTGTCATCTTATGCTGAGTCAGTTTCTGGAGGGGGCCACAAGACCAGATGAGTCATTTTACTTATCTGTGTGGTTCCAGCTGGTCCACTGGAATTCAGGATTTGAAAAATAACTCAAACACCAATGTTAGGTTTTATAATAGCAATGTTATCTATAGGAGCAATTGTGGAGGTTGTTCTCTAACTCTCCTCGATAGCCGTGTCTT
63	Huvec_5_583_chr2_33090775	positive_regulator	chr2	33090751	33090951	ENSG00000113916_LINE832_BCL6_D,ENSG00000100968_LINE3191_NFATC4_D,ENSG00000115415_LINE3479_STAT1_D_N6,ENSG00000126561_LINE3481_STAT5A_D_N2,ENSG00000185697_LINE2870_MYBL1_D_N1,ENSG00000173757_LINE3511_STAT5B_D_N2,ENSG00000156273_LINE437_BACH1_D_N1,ENSG00000164438_LINE2429_TLX3_I,ENSG00000107807_LINE2240_TLX1_D_N1,ENSG00000159216_LINE3282_RUNX1_D_N2	ATTAGATTGATCTAGAGCATGCACCGGTTTCCCTTATTAGCAGTGCCAGGATGCGAAGATTGCTCATCAGCCATGGTGAGCACCACAAATTAGTCATGTTTGGAGGCAGCAGGTTTCTGATGGTTACATCAGAGATCTGGGCTCATTCCTAGAAACATCACTGGGCAATTTTCCTTTTTAAATCAGAATCGATGGTGAACTTATCTACTGGATCAGTTAAAATGTCCTGGTTTCTCTAACTCTCCTCGATAGCCGTGTCTT
64	K562_5_36_chr10_126336495	positive_regulator	chr10	126336466	126336666	ENSG00000105672_LINE1815_ETV2_D,ENSG00000102974_LINE747_CTCF_D_N67,ENSG00000172845_LINE1170_SP3_D_N1,ENSG00000157557_LINE1909_ETS2_D,ENSG00000105722_LINE1816_ERF_D,ENSG00000157554_LINE1903_ERG_D_N3,ENSG00000198963_LINE18386_RORB_I_N9,ENSG00000217236_LINE1567_SP9_I,ENSG00000170374_LINE1129_SP7_I,ENSG00000164651_LINE1050_SP8_D,ENSG00000067646_LINE629_ZFY_I,ENSG00000105610_LINE802_KLF1_D,ENSG00000151702_LINE1884_FLI1_D_N2,ENSG00000135374_LINE1873_ELF5_D_N3,ENSG00000134954_LINE1864_ETS1_D_N5,ENSG00000124092_LINE881_CTCFL_D,ENSG00000142539_LINE1880_SPIB_D_N2,ENSG00000158711_LINE1910_ELK4_D_N5,ENSG00000129911_LINE910_KLF16_D,ENSG00000116016_LINE149_EPAS1_D,ENSG00000163497_LINE1921_FEV_D_N1,ENSG00000235187_LINE1928_ENSG00000235187_I,ENSG00000074800_LINE3611_ENO1_D,ENSG00000008197_LINE6_TFAP2D_D,ENSG00000005889_LINE590_ZFX_D,ENSG00000154727_LINE1896_GABPA_D_N7,ENSG00000136826_LINE939_KLF4_D,ENSG00000010030_LINE1801_ETV7_D,ENSG00000173404_LINE1178_INSM1_D_N2,ENSG00000102554_LINE710_KLF5_D,ENSG00000006194_LINE594_ZNF263_D_N2,ENSG00000127528_LINE2754_KLF2_I_N15,ENSG00000100393_LINE3625_EP300_D,ENSG00000172059_LINE3300_KLF11_I_N3,ENSG00000174595_LINE1187_KLF14_D,ENSG00000162702_LINE1036_ZNF281_I,ENSG00000184937_LINE1305_WT1_D,ENSG00000043355_LINE608_ZIC2_D_N2,ENSG00000118263_LINE839_KLF7_I,ENSG00000163848_LINE1042_ZNF148_D,ENSG00000118495_LINE840_PLAGL1_D,ENSG00000084093_LINE665_REST_D_N10,ENSG00000185591_LINE1321_SP1_D_N5,ENSG00000103495_LINE797_MAZ_D,ENSG00000105866_LINE807_SP4_D_N1,ENSG00000181690_LINE1275_PLAG1_D_N1	ATTAGATTGATCTAGAGCATGCACCGGTTTCATGAAGCAGGTCAGTAGCCACATGGAGCTATCAGCCAGCAGAGGGCTCAGGGTGGAGCCAGGGATGGGAAAGGAAGTGGGTGTGGGCACGGGGAGAGTCAACAGGAAATGCACTGGGGACGCCATGGGGCTGGCTGAGGCCTCACCACCCCCAGACTTCTGCATTCTTGGTTCTTCCTAGGATGCTGAAAATCTGCTTGGTTCTCTAACTCTCCTCGATAGCCGTGTCTT
65	K562_5_967_chr7_2144055	positive_regulator	chr7	2143961	2144161	ENSG00000124092_LINE881_CTCFL_D,ENSG00000128272_LINE397_ATF4_D,ENSG00000167182_LINE1077_SP2_D_N1,ENSG00000185591_LINE1321_SP1_D_N5,ENSG00000137270_LINE2132_GCM1_D_N4,ENSG00000227059_LINE2575_AC2261502_D,ENSG00000102974_LINE747_CTCF_D_N67,ENSG00000008197_LINE6_TFAP2D_D,ENSG00000102554_LINE710_KLF5_D,ENSG00000176182_LINE2869_MYPOP_I,ENSG00000129911_LINE910_KLF16_D,ENSG00000136826_LINE939_KLF4_D,ENSG00000124827_LINE2128_GCM2_D,ENSG00000172238_LINE964_ATOH1_I_N6,ENSG00000204335_LINE1520_SP5_I,ENSG00000189120_LINE1378_SP6_I,ENSG00000135363_LINE3654_LMO2_D_N1,ENSG00000067082_LINE628_KLF6_D,ENSG00000127528_LINE2754_KLF2_I_N15,ENSG00000172059_LINE3300_KLF11_I_N3,ENSG00000174595_LINE1187_KLF14_D,ENSG00000172845_LINE1170_SP3_D_N1,ENSG00000102349_LINE709_KLF8_D,ENSG00000163884_LINE1044_KLF15_D,ENSG00000217236_LINE1567_SP9_I,ENSG00000170374_LINE1129_SP7_I,ENSG00000164651_LINE1050_SP8_D,ENSG00000126603_LINE899_GLIS2_D,ENSG00000184937_LINE1305_WT1_D,ENSG00000105866_LINE807_SP4_D_N1,ENSG00000118263_LINE839_KLF7_I,ENSG00000178951_LINE1236_ZBTB7A_D_N1,ENSG00000181690_LINE1275_PLAG1_D_N1,ENSG00000120738_LINE864_EGR1_D_N8,ENSG00000122691_LINE162_TWIST1_D,ENSG00000107249_LINE815_GLIS3_D_N1,ENSG00000174332_LINE1185_GLIS1_D	ATTAGATTGATCTAGAGCATGCACCGGTTTGACAGCCCCCACAGCCCCGCCCCTCCGCGAAGGAGAGCCGTCACGGCGGCGCAATAGCAGGCCAAGGGGGACGCAGTCTGGCATGTGGAGGCGGCCTGTTGCGTCAGATCCCTGACCCGCATGTCAAACACGCTGGTGCCTACAGGGGGCGGCTGCGGCACCTGGACACTCGGAACACGCGCTCTGCCACCAGAGACAGGCTTCTCTAACTCTCCTCGATAGCCGTGTCTT
66	H1hesc_5_631_chr11_63299095	positive_regulator	chr11	63298956	63299156	ENSG00000131759_LINE2987_RARA_D_N3,ENSG00000196767_LINE2686_POU3F4_D_N1,ENSG00000115112_LINE11247_TFCP2L1_I_N2,ENSG00000198914_LINE2689_POU3F3_D_N1,ENSG00000143190_LINE2665_POU2F1_D_N5,ENSG00000137709_LINE2649_POU2F3_D_N1,ENSG00000212993_LINE2696_POU5F1B_D_N1,ENSG00000102878_LINE2709_HSF4_D,ENSG00000025156_LINE2707_HSF2_D_N2,ENSG00000082175_LINE2903_PGR_D_N1,ENSG00000126368_LINE2979_NR1D1_D,ENSG00000185122_LINE2726_HSF1_D_N4,ENSG00000112333_LINE2944_NR2E1_D_N1,ENSG00000217236_LINE1567_SP9_I,ENSG00000170374_LINE1129_SP7_I,ENSG00000164651_LINE1050_SP8_D,ENSG00000069667_LINE2896_RORA_D_N5,ENSG00000129911_LINE910_KLF16_D,ENSG00000198963_LINE18386_RORB_I_N9,ENSG00000071794_LINE3610_HLTF_D,ENSG00000164438_LINE2429_TLX3_I,ENSG00000107807_LINE2240_TLX1_D_N1,ENSG00000204335_LINE1520_SP5_I,ENSG00000189120_LINE1378_SP6_I,ENSG00000235712_LINE3138_CR9368773_I,ENSG00000231321_LINE3137_CR3545653_I,ENSG00000228333_LINE3136_CR7597334_I,ENSG00000227322_LINE3135_AL6628245_I,ENSG00000206289_LINE3134_AL8445277_I,ENSG00000185551_LINE3106_NR2F2_D_N2,ENSG00000172845_LINE1170_SP3_D_N1,ENSG00000185670_LINE1324_ZBTB3_I,ENSG00000102554_LINE710_KLF5_D,ENSG00000131931_LINE3588_THAP1_D_N1,ENSG00000172059_LINE3300_KLF11_I_N3,ENSG00000174595_LINE1187_KLF14_D,ENSG00000105866_LINE807_SP4_D_N1,ENSG00000105610_LINE802_KLF1_D,ENSG00000134138_LINE2334_MEIS2_D_N2,ENSG00000167182_LINE1077_SP2_D_N1,ENSG00000155090_LINE1360_KLF10_I,ENSG00000169926_LINE1120_KLF13_D,ENSG00000103495_LINE797_MAZ_D	ATTAGATTGATCTAGAGCATGCACCGGTTTTTCTGGAAAAGGGTGGAGAGTTTCCAGAACCATCTAAGGTAACTTCCAGGCCATTACCATGGCCTATTGCAATGGTATTTGTAAACTGTCATGGCACTGGTGGGAGTGTCTTATGCTAATGAGCAGTGAGGGCAAATAGAGGTCACTTCCATCACCCTCTGCTAGTTTTGGCTGGCTTCTTCACTGCATACTGTTCTGACCTTCTCTAACTCTCCTCGATAGCCGTGTCTT
67	K562_5_784_chr7_105241375	positive_regulator	chr7	105241286	105241486	DUX3_HUMAN_LINE11282_DUX3_I,DUX1_HUMAN_LINE11277_DUX1_I,ENSG00000260596_LINE2603_DUX4_D,ENSG00000250589_LINE2602_ENSG00000250589_I,ENSG00000237516_LINE2601_ENSG00000237516_I,ENSG00000236207_LINE2598_ENSG00000236207_I,ENSG00000234550_LINE2596_ENSG00000234550_I,ENSG00000233794_LINE2594_ENSG00000233794_I,ENSG00000233698_LINE2593_ENSG00000233698_I,ENSG00000233361_LINE2592_ENSG00000233361_I,ENSG00000233294_LINE2591_ENSG00000233294_I,ENSG00000232923_LINE2590_ENSG00000232923_I,ENSG00000231089_LINE2587_AL5921702_I,ENSG00000230776_LINE2586_ENSG00000230776_I,ENSG00000230380_LINE2584_ENSG00000230380_I,ENSG00000229617_LINE2583_CT4768282_I,ENSG00000228710_LINE2581_ENSG00000228710_I,ENSG00000228188_LINE2580_DUX4L6_I,ENSG00000228114_LINE2579_DUX4L3_I,ENSG00000227904_LINE2578_DUX4L2_I,ENSG00000227522_LINE2577_ENSG00000227522_I,ENSG00000227476_LINE2576_DUX4L5_I,ENSG00000226866_LINE2574_ENSG00000226866_I,ENSG00000225958_LINE2572_ENSG00000225958_I,ENSG00000224558_LINE2570_ENSG00000224558_I,ENSG00000217642_LINE2569_ENSG00000217642_I,ENSG00000215754_LINE2568_ENSG00000215754_I,ENSG00000177485_LINE1208_ZBTB33_D_N1,ENSG00000109132_LINE2255_PHOX2B_D_N2,ENSG00000103495_LINE797_MAZ_D,ENSG00000165462_LINE2438_PHOX2A_D,ENSG00000204527_LINE2558_DUXA_D,ENSG00000134323_LINE186_MYCN_D_N2,ENSG00000124216_LINE884_SNAI1_D,ENSG00000175727_LINE276_MLXIP_I,ENSG00000122691_LINE162_TWIST1_D,ENSG00000183733_LINE289_FIGLA_D,ENSG00000185129_LINE3691_PURA_D,ENSG00000167182_LINE1077_SP2_D_N1,ENSG00000170485_LINE263_NPAS2_I,ENSG00000184937_LINE1305_WT1_D,ENSG00000102554_LINE710_KLF5_D,ENSG00000169016_LINE1781_E2F6_D_N5,ENSG00000065029_LINE624_ZNF76_I,ENSG00000125952_LINE73_MAX_D_N10,ENSG00000125618_LINE3159_PAX8_D,ENSG00000204335_LINE1520_SP5_I,ENSG00000189120_LINE1378_SP6_I,ENSG00000116990_LINE150_MYCL1_I,ENSG00000140262_LINE216_TCF12_D_N3,ENSG00000186130_LINE1341_ZBTB6_D_N2,ENSG00000119950_LINE154_MXI1_D_N1,ENSG00000159184_LINE2403_HOXB13_D_N2,ENSG00000136997_LINE202_MYC_D_N7,ENSG00000159216_LINE3282_RUNX1_D_N2,ENSG00000135363_LINE3654_LMO2_D_N1,ENSG00000185591_LINE1321_SP1_D_N5,ENSG00000168826_LINE1113_ZBTB49_D,ENSG00000163884_LINE1044_KLF15_D,ENSG00000100644_LINE115_HIF1A_D,ENSG00000135547_LINE193_HEY2_D_N2,ENSG00000136826_LINE939_KLF4_D,ENSG00000163848_LINE1042_ZNF148_D,ENSG00000164299_LINE3669_SPZ1_D_N1,ENSG00000173404_LINE1178_INSM1_D_N2,ENSG00000172845_LINE1170_SP3_D_N1,ENSG00000217236_LINE1567_SP9_I,ENSG00000170374_LINE1129_SP7_I,ENSG00000164651_LINE1050_SP8_D,ENSG00000118263_LINE839_KLF7_I,ENSG00000139651_LINE949_ZNF740_D_N2,ENSG00000129911_LINE910_KLF16_D,ENSG00000113658_LINE19362_SMAD5_I_N1,ENSG00000165804_LINE1060_ZNF219_D,ENSG00000197921_LINE306_HES5_D_N2	ATTAGATTGATCTAGAGCATGCACCGGTTTTCACAAGGCAGCAAGAAGGAGACGTGCCGAGCGAATGGGCGGGGAGTCGAGGGCGGGGGTTGGGAGGGAAGAGCCACTTATAAAACCATCAGATCTCGTGAGAACTCACTCACTATCAGGAGAACCACATGGGAGAAACCGTCTCCATGATTCAATTACCTCCACCTGGTCTCCCCCTTAACACGTGGGGATTCTGGGGATTTCTCTAACTCTCCTCGATAGCCGTGTCTT
68	Huvec_5_713_chr21_39848515	positive_regulator	chr21	39848421	39848621	ENSG00000215612_LINE2567_HMX1_D,ENSG00000106410_LINE2223_NOBOX_D_N2,ENSG00000168505_LINE2466_GBX2_D_N2,ENSG00000188620_LINE2548_HMX3_D,ENSG00000138795_LINE3404_LEF1_D_N1,ENSG00000120149_LINE2295_MSX2_D_N2,ENSG00000119138_LINE843_KLF9_I,ENSG00000196482_LINE3129_ESRRG_D_N2,ENSG00000159556_LINE2407_ISL2_D,ENSG00000204103_LINE553_MAFB_D,ENSG00000170265_LINE1127_ZNF282_D,ENSG00000139083_LINE1875_ETV6_D_N1,ENSG00000176654_LINE5444_NANOGP1_I_N1,ENSG00000123685_LINE392_BATF3_D,ENSG00000165259_LINE2437_HDX_I	ATTAGATTGATCTAGAGCATGCACCGGTTTTCTTAACGGCTGATGACGGCTCCAATGGCCATGCAAAAATCAGTTGAAGGAAAGGGAAGTCTTGTCGGAAATGAGATTAGTCTTGTAACGAGTGTTCAGCCCTGATAACCCATCTGGGCACAGAACTGCTTAAACTGGAGAGCAATTAACCTTCACCCGACAAGCTCTGTCCAACCGTTATAAACATTAAAGAGACAGAATTTCTCTAACTCTCCTCGATAGCCGTGTCTT
69	K562_5_426_chr17_79779815	positive_regulator	chr17	79779746	79779946	ENSG00000148200_LINE3017_NR6A1_D_N2,ENSG00000124092_LINE881_CTCFL_D,ENSG00000173153_LINE3073_ESRRA_D_N4,ENSG00000196482_LINE3129_ESRRG_D_N2,ENSG00000113916_LINE832_BCL6_D,ENSG00000153234_LINE3032_NR4A2_D_N2,ENSG00000115415_LINE3479_STAT1_D_N6,ENSG00000168610_LINE3506_STAT3_D_N5,ENSG00000173757_LINE3511_STAT5B_D_N2,ENSG00000119715_LINE2968_ESRRB_D_N2,ENSG00000119950_LINE154_MXI1_D_N1,ENSG00000123358_LINE2973_NR4A1_D,ENSG00000168310_LINE2755_IRF2_D_N2,ENSG00000102974_LINE747_CTCF_D_N67,ENSG00000136997_LINE202_MYC_D_N7,ENSG00000116990_LINE150_MYCL1_I,ENSG00000111087_LINE825_GLI1_D,ENSG00000141646_LINE3314_SMAD4_D,ENSG00000170365_LINE3328_SMAD1_D,ENSG00000074047_LINE632_GLI2_D_N2,ENSG00000106571_LINE813_GLI3_D,ENSG00000125952_LINE73_MAX_D_N10,ENSG00000125968_LINE173_ID1_I,ENSG00000115738_LINE147_ID2_I,ENSG00000135547_LINE193_HEY2_D_N2,ENSG00000186350_LINE3116_RXRA_D_N3,ENSG00000175727_LINE276_MLXIP_I,ENSG00000164683_LINE258_HEY1_D,ENSG00000163909_LINE249_HEYL_I,ENSG00000143171_LINE3007_RXRG_D_N3,ENSG00000136931_LINE3001_NR5A1_D,ENSG00000204231_LINE3132_RXRB_D_N1,ENSG00000235712_LINE3138_CR9368773_I,ENSG00000231321_LINE3137_CR3545653_I,ENSG00000228333_LINE3136_CR7597334_I,ENSG00000227322_LINE3135_AL6628245_I,ENSG00000206289_LINE3134_AL8445277_I,ENSG00000140968_LINE2752_IRF8_D_N2,ENSG00000070444_LINE87_MNT_D,ENSG00000136352_LINE2353_NKX21_D,ENSG00000170485_LINE263_NPAS2_I,ENSG00000139651_LINE949_ZNF740_D_N2,ENSG00000114315_LINE146_HES1_D,ENSG00000165804_LINE1060_ZNF219_D,ENSG00000160113_LINE3037_NR2F6_D_N2,ENSG00000198081_LINE3836_ZFP161_I,ENSG00000124782_LINE888_RREB1_D_N2,ENSG00000131408_LINE2980_NR1H2_D,ENSG00000025434_LINE2886_NR1H3_I	ATTAGATTGATCTAGAGCATGCACCGGTTTCCGGGGAGGCCAGCCCTGCGCCAGCATCTCCTGCACCAGCCCACCCACCAGGAGGCGCCTGTGGGGCCACTCTTCTGGGAAAGCGTGTTCCTGGAATAAATTCTGGTTTCGCTTCCAACAGGAACAGGAATAGAGCTCCCTGTCTGGCCTGCCAGGGCAGCTTGCAGGTTTGAAGGTCAAGTGCACGTGGCTCTCTCCTGGTTCTCTAACTCTCCTCGATAGCCGTGTCTT
70	Hepg2_5_935_chr7_112063195	positive_regulator	chr7	112063031	112063231	ENSG00000123405_LINE390_NFE2_D_N3,ENSG00000185022_LINE534_MAFF_D_N2,ENSG00000198517_LINE543_MAFK_D_N5,ENSG00000116044_LINE367_NFE2L2_D,ENSG00000171056_LINE3431_SOX7_D_N1,ENSG00000075426_LINE328_FOSL2_D_N3,ENSG00000130522_LINE411_JUND_D_N6,ENSG00000177606_LINE517_JUN_D_N5,ENSG00000171223_LINE487_JUNB_D_N3,ENSG00000173473_LINE2867_SMARCC1_D_N2,ENSG00000170345_LINE476_FOS_D_N4,ENSG00000156273_LINE437_BACH1_D_N1,ENSG00000175592_LINE505_FOSL1_D_N3,ENSG00000135457_LINE2141_TFCP2_D_N1,ENSG00000125398_LINE3380_SOX9_D_N4,ENSG00000112182_LINE360_BACH2_D,ENSG00000130182_LINE911_ZSCAN10_I,ENSG00000105610_LINE802_KLF1_D,ENSG00000102554_LINE710_KLF5_D,ENSG00000187079_LINE3576_TEAD1_D_N3,ENSG00000176679_LINE2500_TGIF2LY_I,ENSG00000153779_LINE2398_TGIF2LX_D,ENSG00000105722_LINE1816_ERF_D,ENSG00000091831_LINE2916_ESR1_D_N4,ENSG00000099326_LINE684_MZF1_D_N3,ENSG00000136826_LINE939_KLF4_D,ENSG00000118495_LINE840_PLAGL1_D,ENSG00000235187_LINE1928_ENSG00000235187_I,ENSG00000164330_LINE251_EBF1_D_N2,ENSG00000008196_LINE2_TFAP2B_D_N1,ENSG00000100105_LINE688_PATZ1_D,ENSG00000087510_LINE7_TFAP2C_D_N3,ENSG00000160199_LINE2408_PKNOX1_D_N1,ENSG00000165495_LINE2439_PKNOX2_D,ENSG00000103495_LINE797_MAZ_D,ENSG00000167182_LINE1077_SP2_D_N1,ENSG00000124092_LINE881_CTCFL_D,ENSG00000163848_LINE1042_ZNF148_D	ATTAGATTGATCTAGAGCATGCACCGGTTTATGGGTCAGGAGACCAGAGTGGACAGAGTAGGCCCTGGAATGCTTGCTCGGAGGCCTGCCATGAAGGATTTCTGCTTGCTTCCCCACCCTACCCCGGGGGCAGGATGACTCAGCACTTCCTATTGTTGTGAAGGCCAACCCCAGGAGGCCCTACCAAGGCTGACTGCTGTTAAAACCAGACTGCACTCCTTCTGGCTCCTGTTCTCTAACTCTCCTCGATAGCCGTGTCTT
71	K562_5_322_chr9_133003055	positive_regulator	chr9	133002936	133003136	ENSG00000139613_LINE2855_SMARCC2_D,ENSG00000177045_LINE2505_SIX5_D_N1,ENSG00000176083_LINE1197_ZNF683_I,ENSG00000057657_LINE611_PRDM1_D_N4,ENSG00000124766_LINE3370_SOX4_D_N1,ENSG00000069667_LINE2896_RORA_D_N5,ENSG00000125398_LINE3380_SOX9_D_N4,ENSG00000105698_LINE126_USF2_D_N7,ENSG00000065029_LINE624_ZNF76_I,ENSG00000179348_LINE2120_GATA2_D_N9,ENSG00000102145_LINE2081_GATA1_D_N7,ENSG00000166211_LINE1923_SPIC_D,ENSG00000174738_LINE6612_NR1D2_I_N1,ENSG00000071794_LINE3610_HLTF_D,ENSG00000158773_LINE237_USF1_D_N10,ENSG00000081059_LINE3348_TCF7_D,ENSG00000204103_LINE553_MAFB_D,ENSG00000162772_LINE455_ATF3_D_N5,ENSG00000187098_LINE295_MITF_D,ENSG00000132170_LINE2990_PPARG_D_N2,ENSG00000166478_LINE1065_ZNF143_D_N2,ENSG00000109787_LINE818_KLF3_D,ENSG00000125952_LINE73_MAX_D_N10,ENSG00000008441_LINE3303_NFIX_D_N2,ENSG00000157557_LINE1909_ETS2_D,ENSG00000169016_LINE1781_E2F6_D_N5,ENSG00000103495_LINE797_MAZ_D,ENSG00000006194_LINE594_ZNF263_D_N2,ENSG00000170265_LINE1127_ZNF282_D,ENSG00000163848_LINE1042_ZNF148_D	ATTAGATTGATCTAGAGCATGCACCGGTTTGGCAAAATGAGCTTGTGTAGGTATGGAAAAGCTTTCTACTTCTTCCCCTTATCTCTTTTTAGCTGGGCACAGGGCCATGTGGAACAAAGGACTACATTTCCCAGCCTCCCTTGTGGCTGAGTGCGGCCATGTGACCCAGTTCTATCCAATAGGATGAGAACAATGAGCATAACTTTCCCTCTTCCCTCTTCCTGCTGACTGTTCTCTAACTCTCCTCGATAGCCGTGTCTT
72	H1hesc_5_479_chr11_6628335	positive_regulator	chr11	6628211	6628411	ENSG00000135100_LINE2344_HNF1A_D_N4,ENSG00000204527_LINE2558_DUXA_D,DUX3_HUMAN_LINE11282_DUX3_I,DUX1_HUMAN_LINE11277_DUX1_I,ENSG00000260596_LINE2603_DUX4_D,ENSG00000250589_LINE2602_ENSG00000250589_I,ENSG00000237516_LINE2601_ENSG00000237516_I,ENSG00000236207_LINE2598_ENSG00000236207_I,ENSG00000234550_LINE2596_ENSG00000234550_I,ENSG00000233794_LINE2594_ENSG00000233794_I,ENSG00000233698_LINE2593_ENSG00000233698_I,ENSG00000233361_LINE2592_ENSG00000233361_I,ENSG00000233294_LINE2591_ENSG00000233294_I,ENSG00000232923_LINE2590_ENSG00000232923_I,ENSG00000231089_LINE2587_AL5921702_I,ENSG00000230776_LINE2586_ENSG00000230776_I,ENSG00000230380_LINE2584_ENSG00000230380_I,ENSG00000229617_LINE2583_CT4768282_I,ENSG00000228710_LINE2581_ENSG00000228710_I,ENSG00000228188_LINE2580_DUX4L6_I,ENSG00000228114_LINE2579_DUX4L3_I,ENSG00000227904_LINE2578_DUX4L2_I,ENSG00000227522_LINE2577_ENSG00000227522_I,ENSG00000227476_LINE2576_DUX4L5_I,ENSG00000226866_LINE2574_ENSG00000226866_I,ENSG00000225958_LINE2572_ENSG00000225958_I,ENSG00000224558_LINE2570_ENSG00000224558_I,ENSG00000217642_LINE2569_ENSG00000217642_I,ENSG00000215754_LINE2568_ENSG00000215754_I,ENSG00000108753_LINE2249_HNF1B_D_N3,ENSG00000129911_LINE910_KLF16_D,ENSG00000150347_LINE49_ARID5B_D_N1,ENSG00000100968_LINE3191_NFATC4_D,ENSG00000105722_LINE1816_ERF_D,ENSG00000158711_LINE1910_ELK4_D_N5,ENSG00000171634_LINE3685_BPTF_D_N1,ENSG00000154727_LINE1896_GABPA_D_N7,ENSG00000105610_LINE802_KLF1_D,ENSG00000172845_LINE1170_SP3_D_N1,ENSG00000157554_LINE1903_ERG_D_N3,ENSG00000127528_LINE2754_KLF2_I_N15,ENSG00000136826_LINE939_KLF4_D,ENSG00000102554_LINE710_KLF5_D,ENSG00000185591_LINE1321_SP1_D_N5,ENSG00000123358_LINE2973_NR4A1_D,ENSG00000217236_LINE1567_SP9_I,ENSG00000170374_LINE1129_SP7_I,ENSG00000164651_LINE1050_SP8_D,ENSG00000067955_LINE3606_CBFB_D,ENSG00000151702_LINE1884_FLI1_D_N2,ENSG00000163497_LINE1921_FEV_D_N1,ENSG00000117036_LINE1822_ETV3_D,ENSG00000134954_LINE1864_ETS1_D_N5,ENSG00000177551_LINE280_NHLH2_I,ENSG00000087510_LINE7_TFAP2C_D_N3,ENSG00000172059_LINE3300_KLF11_I_N3,ENSG00000174595_LINE1187_KLF14_D,ENSG00000126767_LINE1846_ELK1_D_N6,ENSG00000111145_LINE1820_ELK3_D_N1,ENSG00000124782_LINE888_RREB1_D_N2,ENSG00000006468_LINE1799_ETV1_D,ENSG00000167182_LINE1077_SP2_D_N1,ENSG00000204335_LINE1520_SP5_I,ENSG00000189120_LINE1378_SP6_I,ENSG00000159216_LINE3282_RUNX1_D_N2,ENSG00000103495_LINE797_MAZ_D,ENSG00000067646_LINE629_ZFY_I,ENSG00000102034_LINE1814_ELF4_D,ENSG00000157557_LINE1909_ETS2_D,ENSG00000120690_LINE1828_ELF1_D_N8,ENSG00000105866_LINE807_SP4_D_N1,ENSG00000164299_LINE3669_SPZ1_D_N1,ENSG00000067082_LINE628_KLF6_D,ENSG00000134046_LINE2819_MBD2_D,ENSG00000162702_LINE1036_ZNF281_I,ENSG00000102349_LINE709_KLF8_D,ENSG00000111087_LINE825_GLI1_D,ENSG00000178951_LINE1236_ZBTB7A_D_N1,ENSG00000005889_LINE590_ZFX_D,ENSG00000185129_LINE3691_PURA_D,ENSG00000118263_LINE839_KLF7_I,ENSG00000139651_LINE949_ZNF740_D_N2,ENSG00000012048_LINE1793_BRCA1_D_N2,ENSG00000163884_LINE1044_KLF15_D,ENSG00000171443_LINE1140_ZNF524_D_N1,ENSG00000124092_LINE881_CTCFL_D,ENSG00000184937_LINE1305_WT1_D,ENSG00000163848_LINE1042_ZNF148_D,ENSG00000084093_LINE665_REST_D_N10	ATTAGATTGATCTAGAGCATGCACCGGTTTTTGTGGAGGAAAATGATTAACTTAAAGGCCACACCCCCCAACCCCTTCAGCTGTACGGGCATCTGGATGGCCAGACCCCTGATCAGCTCCAGGCCTTGCCTAGAGTCGCACACAGGAAGTGACCACAACACTAAGGCATCCGGAGGCTGCTGGCCCAGACCACGGACCGCCCCCTGCTCCGCCCCTTGAATCTGCAGCCCCTTCTCTAACTCTCCTCGATAGCCGTGTCTT
73	K562_5_492_chr1_92198235	positive_regulator	chr1	92198051	92198251	ENSG00000006194_LINE594_ZNF263_D_N2,ENSG00000171223_LINE487_JUNB_D_N3,ENSG00000121068_LINE3532_TBX2_D_N1,ENSG00000075426_LINE328_FOSL2_D_N3,ENSG00000112333_LINE2944_NR2E1_D_N1,ENSG00000115415_LINE3479_STAT1_D_N6,ENSG00000126561_LINE3481_STAT5A_D_N2,ENSG00000168610_LINE3506_STAT3_D_N5,ENSG00000140044_LINE415_JDP2_D_N2,ENSG00000196092_LINE3170_PAX5_D_N8,ENSG00000162702_LINE1036_ZNF281_I,ENSG00000163884_LINE1044_KLF15_D,ENSG00000166478_LINE1065_ZNF143_D_N2,ENSG00000005889_LINE590_ZFX_D,ENSG00000118217_LINE369_ATF6_D_N2,ENSG00000067082_LINE628_KLF6_D,ENSG00000163848_LINE1042_ZNF148_D,ENSG00000166261_LINE1063_ZNF202_I	ATTAGATTGATCTAGAGCATGCACCGGTTTAGAGCAACCAGGCCTCATGGCCTGCGATCGCTGGGTACAAGAAAGGTAGAGCCAGGTCGGATTCTGGGAAGTGGGGGATGAAGCTTGCTCAGTGCAGTCTGAGCCGTGGTGATAAACATATCACTTTATGGTCCACTGACCTCACCAAGGAACCTCCTTTCCCTACTGCTCCTCTCTCCACGGCATGGCCCGGTGACTCATTTCTCTAACTCTCCTCGATAGCCGTGTCTT
74	Hepg2_5_138_chr10_123822915	positive_regulator	chr10	123822801	123823001	ENSG00000128573_LINE1970_FOXP2_D_N2,ENSG00000109381_LINE1818_ELF2_D,ENSG00000137273_LINE1989_FOXF2_D_N2,ENSG00000170345_LINE476_FOS_D_N4,ENSG00000054598_LINE1938_FOXC1_D_N2,ENSG00000031544_LINE2888_NR2E3_D,ENSG00000075426_LINE328_FOSL2_D_N3,ENSG00000171223_LINE487_JUNB_D_N3,ENSG00000125740_LINE393_FOSB_D,ENSG00000130522_LINE411_JUND_D_N6,ENSG00000175592_LINE505_FOSL1_D_N3,ENSG00000173473_LINE2867_SMARCC1_D_N2,ENSG00000103495_LINE797_MAZ_D,ENSG00000204828_LINE10575_FOXD4L2_I_N47,ENSG00000184659_LINE9166_FOXD4L4_I_N47,ENSG00000204793_LINE4190_FOXD4L6_I_N47,ENSG00000204779_LINE4053_FOXD4L5_I_N47,ENSG00000187559_LINE3779_FOXD4L3_I_N47,ENSG00000187098_LINE295_MITF_D,ENSG00000102349_LINE709_KLF8_D,ENSG00000105967_LINE129_TFEC_D,ENSG00000136574_LINE2102_GATA4_D_N2,ENSG00000049768_LINE1933_FOXP3_D_N1,ENSG00000182759_LINE530_MAFA_D,ENSG00000156273_LINE437_BACH1_D_N1,ENSG00000123405_LINE390_NFE2_D_N3,ENSG00000163848_LINE1042_ZNF148_D,ENSG00000006194_LINE594_ZNF263_D_N2,ENSG00000109787_LINE818_KLF3_D,ENSG00000158711_LINE1910_ELK4_D_N5,ENSG00000169297_LINE3679_NR0B1_D,ENSG00000112561_LINE140_TFEB_D_N2,ENSG00000198517_LINE543_MAFK_D_N5,ENSG00000119508_LINE2965_NR4A3_D,ENSG00000129173_LINE1772_E2F8_D,ENSG00000204231_LINE3132_RXRB_D_N1,ENSG00000141448_LINE2103_GATA6_D_N2,ENSG00000169016_LINE1781_E2F6_D_N5,ENSG00000186350_LINE3116_RXRA_D_N3,ENSG00000184937_LINE1305_WT1_D,ENSG00000185591_LINE1321_SP1_D_N5,ENSG00000160113_LINE3037_NR2F6_D_N2,ENSG00000154727_LINE1896_GABPA_D_N7,ENSG00000116016_LINE149_EPAS1_D,ENSG00000143171_LINE3007_RXRG_D_N3,ENSG00000185129_LINE3691_PURA_D,ENSG00000136826_LINE939_KLF4_D,ENSG00000167182_LINE1077_SP2_D_N1,ENSG00000118263_LINE839_KLF7_I,ENSG00000105610_LINE802_KLF1_D,ENSG00000141905_LINE3315_NFIC_D,ENSG00000067082_LINE628_KLF6_D,ENSG00000139651_LINE949_ZNF740_D_N2,ENSG00000077092_LINE2898_RARB_D_N1,ENSG00000120738_LINE864_EGR1_D_N8	ATTAGATTGATCTAGAGCATGCACCGGTTTGACTCTAAGATCAATTCCCAGGCTCCTGCCCAGCCAGGGTGTGTCGGGCAGAGCGCAGAGCAGCCTCCGCCCCTCCTTGTCCTGCTTCTGACTCATTATTTATCTTTGGCAGGAAGTAAACACAGAAAGGAGAGTGGGAGGGAGAGGAGGAGTGAGCTCCTGACTTTTGACGCTGGCTGAAAAGGAAGATCATGTGCTGAATTCTCTAACTCTCCTCGATAGCCGTGTCTT
75	H1hesc_5_763_chr11_65255175	positive_regulator	chr11	65255121	65255321	ENSG00000080298_LINE3238_RFX3_D_N2,ENSG00000087903_LINE3242_RFX2_D_N2,ENSG00000111783_LINE3246_RFX4_D_N1,ENSG00000128272_LINE397_ATF4_D,ENSG00000105698_LINE126_USF2_D_N7,ENSG00000158773_LINE237_USF1_D_N10,ENSG00000123095_LINE165_BHLHE41_D_N2,ENSG00000120837_LINE3650_NFYB_D_N2,ENSG00000134107_LINE183_BHLHE40_D_N3,ENSG00000167081_LINE2461_PBX3_D_N2,ENSG00000162772_LINE455_ATF3_D_N5,ENSG00000196460_LINE3266_RFX8_I,ENSG00000029153_LINE80_ARNTL2_I,ENSG00000125968_LINE173_ID1_I,ENSG00000115738_LINE147_ID2_I,ENSG00000143437_LINE220_ARNT_D_N2,ENSG00000066136_LINE3604_NFYC_D,ENSG00000135457_LINE2141_TFCP2_D_N1,ENSG00000135547_LINE193_HEY2_D_N2,ENSG00000125952_LINE73_MAX_D_N10,ENSG00000163909_LINE249_HEYL_I,ENSG00000175727_LINE276_MLXIP_I,ENSG00000181827_LINE3264_RFX7_I,ENSG00000115816_LINE3645_CEBPZ_D,ENSG00000235712_LINE3138_CR9368773_I,ENSG00000231321_LINE3137_CR3545653_I,ENSG00000228333_LINE3136_CR7597334_I,ENSG00000227322_LINE3135_AL6628245_I,ENSG00000206289_LINE3134_AL8445277_I,ENSG00000068323_LINE84_TFE3_D_N1,ENSG00000164683_LINE258_HEY1_D,ENSG00000065978_LINE1683_YBX1_D,ENSG00000100644_LINE115_HIF1A_D,ENSG00000185002_LINE3265_RFX6_I,ENSG00000188290_LINE301_HES4_I	ATTAGATTGATCTAGAGCATGCACCGGTTTGGCTAGCTCCAGCCCAGCAACTGTCCTCAGCCAATCTCCCACCAGATTTCGGTGGCAAGAGGAAGGTGGCAGCCAATGAAGAGGCTCGGAGCTTGCATCATCCTCCTGACCAGGGTGGAATAACCAGGAGGCAGGCGCACGTGACCGTTTCCATGGTGACCTCCCTTAGCAACCCTGACTGGTCCTGTTTATGAACGCTGGTTCTCTAACTCTCCTCGATAGCCGTGTCTT
76	H1hesc_5_582_chr15_63141655	negative_regulator	chr15	63141541	63141741	NA	ATTAGATTGATCTAGAGCATGCACCGGTTTAAAAGAAGGGAAAGGTAGAGGGGAAAGGGTACTTTAAGAAGCAGAGTTTCCTCCTGCAGCTGCATGCTCCAAAAGGGCACTTGAAATTCAACTCCCTAATCCTTCCTTCCCTTTTCTTGCCTCATGTAGTACAATGAAGTGAAAAGAACCTACAAGGGCTTTGAACGTCAGAGAGACATGGCTCTGAGCAAGTCTTAGCTTTTCTCTAACTCTCCTCGATAGCCGTGTCTT
77	K562_5_1124_chr12_92073155	negative_regulator	chr12	92073046	92073246	NA	ATTAGATTGATCTAGAGCATGCACCGGTTTCCAGAAATGTGAACTTCTCTCCACAATATTTAAGATTGATGAATCAGACAGCAGATAATTGTTCATGAAAACAAAAACCTTGTGGAAAGTGTCCTGATCCTGGTTTACCATCCAAAGACCTTGATAAGCCTACTTGCAAATCAAATCTTCAGTGAAAATTTTGGACAGATGATAGTCTCTTTAAGTGCAGTTCTAAGAGCTTTCTCTAACTCTCCTCGATAGCCGTGTCTT
78	Huvec_5_1176_chr4_75548475	negative_regulator	chr4	75548336	75548536	NA	ATTAGATTGATCTAGAGCATGCACCGGTTTTAAAAAACTGAGAAACAGACTTTCTGAACTGCTCTTGGGCTTCAGACTATGCTGAGATGAAAACACAGCTGTAGTTCAGGGGCTTCGTCACAGATAATATGCATTTTGGTGTCACCTACTGGCATGATGTGACATGACATGACAGAAGTTTATGAGCCAAAGCATTTAAAATAGTAATGGTGCATTGTTCTGTGTCAAACATTCTCTAACTCTCCTCGATAGCCGTGTCTT
79	Huvec_5_130_chr2_203294095	negative_regulator	chr2	203294001	203294201	NA	ATTAGATTGATCTAGAGCATGCACCGGTTTAAATGAAGTTCAAACTCCTTATCATGGCACATCCATCATCTGGTTCCTGCTTACATTTTCAGCATCATTTCCTACTACTACTCCCCCTTTCCCACTCTGCATTCCAGTAACACTGAACTATTTATGGTTACTGGAACTTAACACGTTCTTGCTAAGCTTTTGCTTATGATACGTCCCTTGCTTGGAATTTCCTTCTCTCCTTTCTCTAACTCTCCTCGATAGCCGTGTCTT
80	H1hesc_5_91_chr15_73655415	negative_regulator	chr15	73655221	73655421	NA	ATTAGATTGATCTAGAGCATGCACCGGTTTGCCTCTCTAGCCAGGCAGTATGGGGATCCTGGCCCTCTGCCCCTATCGGGTTTTTGTGCACCCAGCATCCTGGAAGCACCTCGGTCCTGAGCTCCAGCAGCCCCTGCCTTGTCAGGTGGGACACATCTCATCCCCAGAGAGAGCCCTGCTGCCCACTGTGCCAGCTGATAGCACAGCCCAGGCAGCTCACCTTGGAATTCCTTCTCTAACTCTCCTCGATAGCCGTGTCTT
81	H1hesc_5_99_chr1_22236515	negative_regulator	chr1	22236436	22236636	NA	ATTAGATTGATCTAGAGCATGCACCGGTTTCCCCCTCAGCTGCACGTTGCTCACGCAGAACTTGAGCTGCTGCTCCACCCTTCCCACAAAGCAGGCCTTCCTGCCTGAGCCAGACTAGAAAAGCCTTCCACAGAAATGCCACCGCACCATATAGGGAAGTGCCTGAAGACCTCCCCGCCCCACCTCCAGAATCTGCCAGAATCAGCCCCCTCAGGATCCTCCATGGCGATGTTCTCTAACTCTCCTCGATAGCCGTGTCTT
82	H1hesc_5_108_chrX_40704715	negative_regulator	chrX	40704686	40704886	NA	ATTAGATTGATCTAGAGCATGCACCGGTTTTGCCAAAGAGGAATTTCAAGCATCTGCTGCTGGTCACTGAGGTGAATTTTTTTGAAGGGGCCAGAGGCCGTTTCAGGGAGCAACTACCAAATCATCCCATAGAAGGAGGTGATTTTATTTTGGTCATAACTAGCGACAAGAACTATCTTGAAGACTTGAGCAAAGTCCCTAAGGAGGCCTGAATTTGGAAAGACAATGGGATTCTCTAACTCTCCTCGATAGCCGTGTCTT
83	H1hesc_5_128_chr14_90769295	negative_regulator	chr14	90769146	90769346	NA	ATTAGATTGATCTAGAGCATGCACCGGTTTTTTTCCATAAAGACTGTGAATTTTTGATATCGAAAAGGTACTAAACTGGCTCTGGCAAAATAAAAGGTATTTCTGCCAAAGGGCTGTATTATTGGGATGCAAAAATATCAGTTTCTGCCACTCTTTGACCAGAGTGGAGGGCTCCCAGAACTCTGTGCAGAGCTTCAGCTTGGCCAGTTTCAGATCCACACTGCTCTGGTTTTCTCTAACTCTCCTCGATAGCCGTGTCTT
84	H1hesc_5_151_chr13_35474595	negative_regulator	chr13	35474511	35474711	NA	ATTAGATTGATCTAGAGCATGCACCGGTTTTCTCCTCCCCAAAGCCATTTAAGCTCCTTCGACCTGCTTCTCTATTTCAAGAGGTCTTTTCTTTACATTTGCATAACTTAAAGGTATCTATCTCCATAACAAAGAAACCCATTGCCTGGAAGGTGTGTTGGAGTTTCCACTTCTCACCTAATAAAGACTTCTTGCAGTTTTTAAATAATGAAATGTGAGAGACTGGGGAGATTCTCTAACTCTCCTCGATAGCCGTGTCTT
85	H1hesc_5_158_chr5_81276675	negative_regulator	chr5	81276601	81276801	NA	ATTAGATTGATCTAGAGCATGCACCGGTTTCATGCACACTGCACTACTGGGAGAGAACTGCCTTGAAAGAGAATTACCAGTGGAGCTAGAAACCAGGAGGGGAGGGGCAACTCAGGATCTGTTTCTCTGAAGGGAATGGGAGAGAGTGAAATGACCCTCTTTCCCCTGACCTAGTGATAGAGAGGTCAGAGCAAGCCTCAGCTACCAACAGAGATTCCTCATTTCCAGCCATTCTCTAACTCTCCTCGATAGCCGTGTCTT
86	H1hesc_5_290_chr8_30262815	negative_regulator	chr8	30262736	30262936	NA	ATTAGATTGATCTAGAGCATGCACCGGTTTTCTTCCCTGGAGGGGCTGTTTTCACTGTGATGCCCGCAACATACCAAGAGTGGAATCCTGTCTGAGGAGTGCAGCTCCGGTCTCACCATGTGGGCAGGGCAATCACCATTAACCCCAGCCCACAGGCCTTCTTAATTGTTAACAGACATTCTGAGAAGTGCATGCCCTCCACAAAGCCTACACACATGTGTTCGAGTGTGATTCTCTAACTCTCCTCGATAGCCGTGTCTT
87	H1hesc_5_354_chr4_8112515	negative_regulator	chr4	8112361	8112561	NA	ATTAGATTGATCTAGAGCATGCACCGGTTTGAAATATACTTGGTCGGGGGTGGCGGGGGTGGGGTGTGGGGGTGAGGGTTGAGGGAAGCTGCTAAGAGCATGGATTTGCTTGGAGGCCCCAATCTCGCCTGCTGGGGCCGCCTCCGAGGCGTCCGGGGGCTGCAGGGTCATGGCGGAGGCGCTGCCCTCTCGCGATGGGAGATAGACATTGCGCCGTGGGGACGCCGCTGCTTCTCTAACTCTCCTCGATAGCCGTGTCTT
88	H1hesc_5_369_chr11_946215	negative_regulator	chr11	946106	946306	NA	ATTAGATTGATCTAGAGCATGCACCGGTTTGGTCAAAATCAACTGTCAGAACGCGAAATTAACCAACGGTTGCGACACTCTGAGGAGCTTTTATCTGTGAACAACTGTGGCACCTCTAACTCAACCTCCTCCCATTCTCTTCTCCCCAGCTCCGTGGTAACCATGGAAACCAGCTGCCTTATAACCATGGTAGCTGGGAAAGCCAGCAGCCTAGCAGCTACTGGAGGGGACTTCTCTAACTCTCCTCGATAGCCGTGTCTT
89	H1hesc_5_390_chr14_57372235	negative_regulator	chr14	57372141	57372341	NA	ATTAGATTGATCTAGAGCATGCACCGGTTTGCAACAAAGGAACTGGTCAAAACCAGCTAAACCCAAGATGGCAATGAAAGAGACCTCTGGTTGCCCTCGTTGCTAGTTGTATGCTAATTATAATGCATTTACATGCTAAAAAAAATTCCCACCGGTGCCATGACAGTTTACAAATGCCATGGCAACTCCTGGAAGTTACCTTATATGGCTTAAAGAAGGAGGTAGCCTCGGTTCTCTAACTCTCCTCGATAGCCGTGTCTT
90	H1hesc_5_392_chr16_4349255	negative_regulator	chr16	4349196	4349396	NA	ATTAGATTGATCTAGAGCATGCACCGGTTTCCAGATGTCAGATCCGAGGCGGTGGCGGCAGCATATGGCTCCCCTCAGAGTGAATCAGCCACATTCCAAAGGTGCACACACAGACGCCACACCCTCAGCAGCCTGGCTGCAGACTTCCTCCCAGCCCCAGCACCCGGCACCCGCCCCAGCCCCCACCTCTTCCCAGCCAGACCCGACTTCGGGCTTCCTTTCCAGAGACTTTTCTCTAACTCTCCTCGATAGCCGTGTCTT
91	H1hesc_5_426_chr18_52055975	negative_regulator	chr18	52055911	52056111	NA	ATTAGATTGATCTAGAGCATGCACCGGTTTGCTAAACCAAGGTCAGGTTGGAGCTGGGTATCTCATTGCTACAAAGAGTCTGTTTTGTTAGTCTATGATCTCTATTTTAATGTTAATGCTGGTCAGTTGTGCCTAAATTCCAAAGGGAGGAGGGAACAATGAAGTATGTCTGACCTGCCCTTCCTTTTGTGGCTTGAAGTAGTTTTTCAGGGTTCTTTGGGTCCCCTGGCCTTCTCTAACTCTCCTCGATAGCCGTGTCTT
92	H1hesc_5_433_chr3_134045915	negative_regulator	chr3	134045806	134046006	NA	ATTAGATTGATCTAGAGCATGCACCGGTTTTGTCTCCCACACCAGAACCCATCCAAGGAGAGAGGATGCCGAGGTAGTGGCTCATCTTCCTTGGTCCCAGAGAGGCCTCGGAGCAGTCCTCTCTTGCTTCACAGCCCTCCAACTATGCTAAGAATGCGAACCATTTCCCATGGGACTGGCAAAGCCATGAAGCAATTCTGAGCCCAACCTCCCCAAATATCTGCTTTGCAATTCTCTAACTCTCCTCGATAGCCGTGTCTT
93	H1hesc_5_486_chr9_99911015	negative_regulator	chr9	99910921	99911121	NA	ATTAGATTGATCTAGAGCATGCACCGGTTTCTTTTCCCCATTGTCTTGGCTATTTGCACTGGGCTCTTTTTTATGCAAACACTCTAAGCGTTCTTGAATTTCCCCCCTGAAAATCAGCTTTTCTTTTTGACCACTTGGCTAGGCTGCAAATTTTTCAAATTTTTGAGCTCCACTTCTCATTTAAATAGAAGTTGCAACTTGAGGTCATTTCTTAGGTCACACATAAGAACATTCTCTAACTCTCCTCGATAGCCGTGTCTT
94	H1hesc_5_532_chr14_77391435	negative_regulator	chr14	77391356	77391556	NA	ATTAGATTGATCTAGAGCATGCACCGGTTTTCACTGTCGTGGGGCAGGGTCTCCTTGCAACTCTGGGCTCTTCTCGGAGAGGCCAGGGACGATCCTGCCTGCCCGGGAAGCACACCTTTGGGCGTGTCTAGTCTCCCCCACCTGTGAAATGGGGTCGGCACCCGGAACTGGGGTTGGGATTCTTGTTCTGGCTGATTGGGAGCTCTGTGACCTCGGGCATGGAACTTAACCTTCTCTAACTCTCCTCGATAGCCGTGTCTT
95	H1hesc_5_570_chr6_40387295	negative_regulator	chr6	40387081	40387281	NA	ATTAGATTGATCTAGAGCATGCACCGGTTTAGGTGGGCTTGCCTTCCTGCATTTCTGCTATCACCATGAGAAGAACATACCTGGAGAACCACTACCCCTCTCCTGGGGCTCCAGGATGAGATACACAGAGAAGATTGAAATCAGAACTGGAGCCTGAAGCCAAGTGCAGTCCTGCCCAGCCCAGCCCAGGCCAGACCAGTTCAACTCCAGCCAACCTGCAGAGCTATGACTTTCTCTAACTCTCCTCGATAGCCGTGTCTT
96	K562_5_178_chr2_55343355	scrambled_positive_regulator	chr2	55343281	55343481	NA	ATTAGATTGATCTAGAGCATGCACCGGTTTCTCAACATTCTGTGTAGTTCCCACCAAAGCTAACGTATGTATCCATAGCCTGCTTACTTAGCAGCAATGATCCCTAGACTTTCATATGAAGCGAAGCGGGCAAAAAGTCTGACCCAGTATGTAAGTACTGAACCCAGCTGGCCAACATTTGCCGGCGTCTGGTTGAATATAAGGGATGCGAGACCGTGTGCACCCGTATGTTTCTCTAACTCTCCTCGATAGCCGTGTCTT
97	Huvec_5_51_chr8_129189295	scrambled_positive_regulator	chr8	129189216	129189416	NA	ATTAGATTGATCTAGAGCATGCACCGGTTTTTCCTTGAGGTCGTTTAGTGTCGCAGATAAAACGAATTCGCCATATTCCAATTCACCTCGGGCAGAGCGAGGAGCTCCGGATCGTACAGTACGAAGCGTTGATAATAACTCTTTGGTACTATTCTGTCCAAGGTATTACTTAAGCTGTATTCCGCGAACAACATCGACACTATTATAGTCAGCGCCTAAATCCTCGTTTATTTCTCTAACTCTCCTCGATAGCCGTGTCTT
98	K562_5_421_chr1_228678355	scrambled_positive_regulator	chr1	228678186	228678386	NA	ATTAGATTGATCTAGAGCATGCACCGGTTTGACTAGGTCATCACAACAGTCCGCAGCCTGGAAGACATCTGGGGTATGGGCGTGGTGGTCGATAATTAAGTCTTCCGTCATGGACTATGAGAGCCTGCACGGTCACTCATTTTCGATACTCTAGACCTGCCGGGCATGTCTAACCCTGGGGGTTCTAGGTCGAAGATCTTGATCTTTCAGGCATTGCCGAATTCGGGATACTTCTCTAACTCTCCTCGATAGCCGTGTCTT
99	H1hesc_5_582_chr15_63141655	scrambled_negative_regulator	chr15	63141541	63141741	NA	ATTAGATTGATCTAGAGCATGCACCGGTTTTTGGAATTGCCCTATGTCCTGCGGTCTATTATGATGTGACAGTAACGTGGCCAGTATGATTATCAGCGACATCTACCCTTACCCGTAAGCAAAAATTTGGGAAAGACATCCAAACTTAATTGCTATAAATTTATAACGATAAGGCTATCAGGCAAGGTAAAAGACCCGCCTTCGAAGGCCACGGGAGGTAGCGGATCGACGTTCTCTAACTCTCCTCGATAGCCGTGTCTT
100	K562_5_1124_chr12_92073155	scrambled_negative_regulator	chr12	92073046	92073246	NA	ATTAGATTGATCTAGAGCATGCACCGGTTTTCATGGACTTGTACAAGGCAAGAGCCATTTTTTCCAACCCTTTTCTTCTAAAACTTCGCAAAGGCGGCTAAACCAAATATAGGCCCTGAGTAGCCTCTCAATAAGATAATTTCCGGGTAAATAAAATACTATATTCTTACGACGCAATAATTGATTTAGATGCCAAAACATAATATGATTAACATTGTGTAGGAGGTATGGTTCTCTAACTCTCCTCGATAGCCGTGTCTT
101	Huvec_5_1176_chr4_75548475	scrambled_negative_regulator	chr4	75548336	75548536	NA	ATTAGATTGATCTAGAGCATGCACCGGTTTCTAACGATCCTAACATGTTTACAACGTAACACTAACCTCGCAATTCAGTAAGTACCTTAATTTGATTGTGATTGGCAGTCTTCTATCTTGTCAACCGCGACGAGAGAATGTAAAAATTATGCTAGCAGCGGTAGTCGGTATGTCGTGGCTATATTGGTTAGGAGTGTAGAATTAACAAAAAGAATTGGGACGACCGAGATATTCTCTAACTCTCCTCGATAGCCGTGTCTT

### Sheet: gRNA_library
plasmid	barcode number	gene	sequence
1	1	ATF4	CTTGGCTTTATATATCTTGTGGAAAGGACGCGGCCACCATGGCGTATTAGGTTTTAGAGCTAGAAATAGCAAGTTAAAATAAGGCTAGTCCGTTATCAACTTGAAAAAGTGGCACCGAGTCGGTGCTTTTTTAAGGGGTAAGACCATTAGAAGTAGGGATAGCTGAAGGTCTCCTCCTTCCGAGCATGACGGATTTCTCTAACTCTCCTCGATAGCCGTGTCTTTTAGAGCGTCATGCTGATGACCGTACCGTG
2	1	ATF4	CTTGGCTTTATATATCTTGTGGAAAGGACGCTGCCCCTAATACGCCATGGGTTTTAGAGCTAGAAATAGCAAGTTAAAATAAGGCTAGTCCGTTATCAACTTGAAAAAGTGGCACCGAGTCGGTGCTTTTTTAAGGGGTAAGACCATTAGAAGTAGGGATAGCTGAAGGTCTCCTCCTTCCGAGCATGACGGATTTCTCTAACTCTCCTCGATAGCCGTGTCTTATGAACGGTCATGCTGATGACCGTACCGTG
3	1	ATF4	CTTGGCTTTATATATCTTGTGGAAAGGACGGAGAAAACTACATCTGTGGGGTTTTAGAGCTAGAAATAGCAAGTTAAAATAAGGCTAGTCCGTTATCAACTTGAAAAAGTGGCACCGAGTCGGTGCTTTTTTAAGGGGTAAGACCATTAGAAGTAGGGATAGCTGAAGGTCTCCTCCTTCCGAGCATGACGGATTTCTCTAACTCTCCTCGATAGCCGTGTCTTGATCCAGGTCATGCTGATGACCGTACCGTG
4	1	FOSL1	CTTGGCTTTATATATCTTGTGGAAAGGACGCGGAACATGCCCGGGGCTGGGTTTTAGAGCTAGAAATAGCAAGTTAAAATAAGGCTAGTCCGTTATCAACTTGAAAAAGTGGCACCGAGTCGGTGCTTTTTTAAGGGGTAAGACCATTAGAAGTAGGGATAGCTGAAGGTCTCCTCCTTCCGAGCATGACGGATTTCTCTAACTCTCCTCGATAGCCGTGTCTTGGAAGAAGTCATGCTGATGACCGTACCGTG
5	1	FOSL1	CTTGGCTTTATATATCTTGTGGAAAGGACGGAAGTCTCGGAACATGCCCGGTTTTAGAGCTAGAAATAGCAAGTTAAAATAAGGCTAGTCCGTTATCAACTTGAAAAAGTGGCACCGAGTCGGTGCTTTTTTAAGGGGTAAGACCATTAGAAGTAGGGATAGCTGAAGGTCTCCTCCTTCCGAGCATGACGGATTTCTCTAACTCTCCTCGATAGCCGTGTCTTCAGAGAAGTCATGCTGATGACCGTACCGTG
6	1	FOSL1	CTTGGCTTTATATATCTTGTGGAAAGGACGGGGCATGTTCCGAGACTTCGGTTTTAGAGCTAGAAATAGCAAGTTAAAATAAGGCTAGTCCGTTATCAACTTGAAAAAGTGGCACCGAGTCGGTGCTTTTTTAAGGGGTAAGACCATTAGAAGTAGGGATAGCTGAAGGTCTCCTCCTTCCGAGCATGACGGATTTCTCTAACTCTCCTCGATAGCCGTGTCTTACCAGAAGTCATGCTGATGACCGTACCGTG
7	1	GABPA	CTTGGCTTTATATATCTTGTGGAAAGGACGCTGTCTCACCTAGACCCGTCGTTTTAGAGCTAGAAATAGCAAGTTAAAATAAGGCTAGTCCGTTATCAACTTGAAAAAGTGGCACCGAGTCGGTGCTTTTTTAAGGGGTAAGACCATTAGAAGTAGGGATAGCTGAAGGTCTCCTCCTTCCGAGCATGACGGATTTCTCTAACTCTCCTCGATAGCCGTGTCTTCCAGGAAGTCATGCTGATGACCGTACCGTG
8	1	GABPA	CTTGGCTTTATATATCTTGTGGAAAGGACGGGAGACAGTCTGCGACCGGAGTTTTAGAGCTAGAAATAGCAAGTTAAAATAAGGCTAGTCCGTTATCAACTTGAAAAAGTGGCACCGAGTCGGTGCTTTTTTAAGGGGTAAGACCATTAGAAGTAGGGATAGCTGAAGGTCTCCTCCTTCCGAGCATGACGGATTTCTCTAACTCTCCTCGATAGCCGTGTCTTGACGGAAGTCATGCTGATGACCGTACCGTG
9	1	GABPA	CTTGGCTTTATATATCTTGTGGAAAGGACGTCACCGGACAGGAAGCGTCTGTTTTAGAGCTAGAAATAGCAAGTTAAAATAAGGCTAGTCCGTTATCAACTTGAAAAAGTGGCACCGAGTCGGTGCTTTTTTAAGGGGTAAGACCATTAGAAGTAGGGATAGCTGAAGGTCTCCTCCTTCCGAGCATGACGGATTTCTCTAACTCTCCTCGATAGCCGTGTCTTAGTGGAAGTCATGCTGATGACCGTACCGTG
10	1	GATA1	CTTGGCTTTATATATCTTGTGGAAAGGACGCCCTCCGCAACCACCAGCCCGTTTTAGAGCTAGAAATAGCAAGTTAAAATAAGGCTAGTCCGTTATCAACTTGAAAAAGTGGCACCGAGTCGGTGCTTTTTTAAGGGGTAAGACCATTAGAAGTAGGGATAGCTGAAGGTCTCCTCCTTCCGAGCATGACGGATTTCTCTAACTCTCCTCGATAGCCGTGTCTTTGGCGAAGTCATGCTGATGACCGTACCGTG
11	1	GATA1	CTTGGCTTTATATATCTTGTGGAAAGGACGCCTGGGCTGGTGGTTGCGGAGTTTTAGAGCTAGAAATAGCAAGTTAAAATAAGGCTAGTCCGTTATCAACTTGAAAAAGTGGCACCGAGTCGGTGCTTTTTTAAGGGGTAAGACCATTAGAAGTAGGGATAGCTGAAGGTCTCCTCCTTCCGAGCATGACGGATTTCTCTAACTCTCCTCGATAGCCGTGTCTTCTCCGAAGTCATGCTGATGACCGTACCGTG
12	1	GATA1	CTTGGCTTTATATATCTTGTGGAAAGGACGCGGAGGGTTCGGCCGCCTTGGTTTTAGAGCTAGAAATAGCAAGTTAAAATAAGGCTAGTCCGTTATCAACTTGAAAAAGTGGCACCGAGTCGGTGCTTTTTTAAGGGGTAAGACCATTAGAAGTAGGGATAGCTGAAGGTCTCCTCCTTCCGAGCATGACGGATTTCTCTAACTCTCCTCGATAGCCGTGTCTTGCTCGAAGTCATGCTGATGACCGTACCGTG
13	1	MYC	CTTGGCTTTATATATCTTGTGGAAAGGACGAGGCAGAGGGAGCGAGCGGGGTTTTAGAGCTAGAAATAGCAAGTTAAAATAAGGCTAGTCCGTTATCAACTTGAAAAAGTGGCACCGAGTCGGTGCTTTTTTAAGGGGTAAGACCATTAGAAGTAGGGATAGCTGAAGGTCTCCTCCTTCCGAGCATGACGGATTTCTCTAACTCTCCTCGATAGCCGTGTCTTGTGTGAAGTCATGCTGATGACCGTACCGTG
14	1	MYC	CTTGGCTTTATATATCTTGTGGAAAGGACGCCCGGCTCTTCCACCCTAGCGTTTTAGAGCTAGAAATAGCAAGTTAAAATAAGGCTAGTCCGTTATCAACTTGAAAAAGTGGCACCGAGTCGGTGCTTTTTTAAGGGGTAAGACCATTAGAAGTAGGGATAGCTGAAGGTCTCCTCCTTCCGAGCATGACGGATTTCTCTAACTCTCCTCGATAGCCGTGTCTTAGGACAAGTCATGCTGATGACCGTACCGTG
15	1	MYC	CTTGGCTTTATATATCTTGTGGAAAGGACGGCAGCGCAGCTCTGCTCGCCGTTTTAGAGCTAGAAATAGCAAGTTAAAATAAGGCTAGTCCGTTATCAACTTGAAAAAGTGGCACCGAGTCGGTGCTTTTTTAAGGGGTAAGACCATTAGAAGTAGGGATAGCTGAAGGTCTCCTCCTTCCGAGCATGACGGATTTCTCTAACTCTCCTCGATAGCCGTGTCTTGTCACAAGTCATGCTGATGACCGTACCGTG
16	1	NRF1	CTTGGCTTTATATATCTTGTGGAAAGGACGCAGAGCGGCTGCGCTACCGTGTTTTAGAGCTAGAAATAGCAAGTTAAAATAAGGCTAGTCCGTTATCAACTTGAAAAAGTGGCACCGAGTCGGTGCTTTTTTAAGGGGTAAGACCATTAGAAGTAGGGATAGCTGAAGGTCTCCTCCTTCCGAGCATGACGGATTTCTCTAACTCTCCTCGATAGCCGTGTCTTCCTACAAGTCATGCTGATGACCGTACCGTG
17	1	NRF1	CTTGGCTTTATATATCTTGTGGAAAGGACGGCTACCGTGGGCCTGCGCCGGTTTTAGAGCTAGAAATAGCAAGTTAAAATAAGGCTAGTCCGTTATCAACTTGAAAAAGTGGCACCGAGTCGGTGCTTTTTTAAGGGGTAAGACCATTAGAAGTAGGGATAGCTGAAGGTCTCCTCCTTCCGAGCATGACGGATTTCTCTAACTCTCCTCGATAGCCGTGTCTTCTGGCAAGTCATGCTGATGACCGTACCGTG
18	1	SP1	CTTGGCTTTATATATCTTGTGGAAAGGACGCCGGCCCCCCCCAACCCCCCGTTTTAGAGCTAGAAATAGCAAGTTAAAATAAGGCTAGTCCGTTATCAACTTGAAAAAGTGGCACCGAGTCGGTGCTTTTTTAAGGGGTAAGACCATTAGAAGTAGGGATAGCTGAAGGTCTCCTCCTTCCGAGCATGACGGATTTCTCTAACTCTCCTCGATAGCCGTGTCTTCAACCAAGTCATGCTGATGACCGTACCGTG
19	1	SP1	CTTGGCTTTATATATCTTGTGGAAAGGACGGAAAAACGCGGACGCTGACGGTTTTAGAGCTAGAAATAGCAAGTTAAAATAAGGCTAGTCCGTTATCAACTTGAAAAAGTGGCACCGAGTCGGTGCTTTTTTAAGGGGTAAGACCATTAGAAGTAGGGATAGCTGAAGGTCTCCTCCTTCCGAGCATGACGGATTTCTCTAACTCTCCTCGATAGCCGTGTCTTGCATCAAGTCATGCTGATGACCGTACCGTG
20	1	SP1	CTTGGCTTTATATATCTTGTGGAAAGGACGGCTGACGAGGCAAGCGAACCGTTTTAGAGCTAGAAATAGCAAGTTAAAATAAGGCTAGTCCGTTATCAACTTGAAAAAGTGGCACCGAGTCGGTGCTTTTTTAAGGGGTAAGACCATTAGAAGTAGGGATAGCTGAAGGTCTCCTCCTTCCGAGCATGACGGATTTCTCTAACTCTCCTCGATAGCCGTGTCTTCGCTCAAGTCATGCTGATGACCGTACCGTG
21	1	STAT1	CTTGGCTTTATATATCTTGTGGAAAGGACGGCAGACCCCAGACCGAGCAGGTTTTAGAGCTAGAAATAGCAAGTTAAAATAAGGCTAGTCCGTTATCAACTTGAAAAAGTGGCACCGAGTCGGTGCTTTTTTAAGGGGTAAGACCATTAGAAGTAGGGATAGCTGAAGGTCTCCTCCTTCCGAGCATGACGGATTTCTCTAACTCTCCTCGATAGCCGTGTCTTGCGATAAGTCATGCTGATGACCGTACCGTG
22	1	STAT1	CTTGGCTTTATATATCTTGTGGAAAGGACGGGTCGCCTCTGCTCGGTCTGGTTTTAGAGCTAGAAATAGCAAGTTAAAATAAGGCTAGTCCGTTATCAACTTGAAAAAGTGGCACCGAGTCGGTGCTTTTTTAAGGGGTAAGACCATTAGAAGTAGGGATAGCTGAAGGTCTCCTCCTTCCGAGCATGACGGATTTCTCTAACTCTCCTCGATAGCCGTGTCTTTCCGTAAGTCATGCTGATGACCGTACCGTG
23	1	STAT1	CTTGGCTTTATATATCTTGTGGAAAGGACGTCTGCCAGGCGCGATCCCCCGTTTTAGAGCTAGAAATAGCAAGTTAAAATAAGGCTAGTCCGTTATCAACTTGAAAAAGTGGCACCGAGTCGGTGCTTTTTTAAGGGGTAAGACCATTAGAAGTAGGGATAGCTGAAGGTCTCCTCCTTCCGAGCATGACGGATTTCTCTAACTCTCCTCGATAGCCGTGTCTTAGCCTAAGTCATGCTGATGACCGTACCGTG
24	2	ATF4	CTTGGCTTTATATATCTTGTGGAAAGGACGCGGCCACCATGGCGTATTAGGTTTTAGAGCTAGAAATAGCAAGTTAAAATAAGGCTAGTCCGTTATCAACTTGAAAAAGTGGCACCGAGTCGGTGCTTTTTTAAGGGGTAAGACCATTAGAAGTAGGGATAGCTGAAGGTCTCCTCCTTCCGAGCATGACGGATTTCTCTAACTCTCCTCGATAGCCGTGTCTTGAGAAGAGTCATGCTGATGACCGTACCGTG
25	2	ATF4	CTTGGCTTTATATATCTTGTGGAAAGGACGCTGCCCCTAATACGCCATGGGTTTTAGAGCTAGAAATAGCAAGTTAAAATAAGGCTAGTCCGTTATCAACTTGAAAAAGTGGCACCGAGTCGGTGCTTTTTTAAGGGGTAAGACCATTAGAAGTAGGGATAGCTGAAGGTCTCCTCCTTCCGAGCATGACGGATTTCTCTAACTCTCCTCGATAGCCGTGTCTTAGCAAGAGTCATGCTGATGACCGTACCGTG
26	2	ATF4	CTTGGCTTTATATATCTTGTGGAAAGGACGGAGAAAACTACATCTGTGGGGTTTTAGAGCTAGAAATAGCAAGTTAAAATAAGGCTAGTCCGTTATCAACTTGAAAAAGTGGCACCGAGTCGGTGCTTTTTTAAGGGGTAAGACCATTAGAAGTAGGGATAGCTGAAGGTCTCCTCCTTCCGAGCATGACGGATTTCTCTAACTCTCCTCGATAGCCGTGTCTTCAAGAGAGTCATGCTGATGACCGTACCGTG
27	2	FOSL1	CTTGGCTTTATATATCTTGTGGAAAGGACGCGGAACATGCCCGGGGCTGGGTTTTAGAGCTAGAAATAGCAAGTTAAAATAAGGCTAGTCCGTTATCAACTTGAAAAAGTGGCACCGAGTCGGTGCTTTTTTAAGGGGTAAGACCATTAGAAGTAGGGATAGCTGAAGGTCTCCTCCTTCCGAGCATGACGGATTTCTCTAACTCTCCTCGATAGCCGTGTCTTACGGAGAGTCATGCTGATGACCGTACCGTG
28	2	FOSL1	CTTGGCTTTATATATCTTGTGGAAAGGACGGAAGTCTCGGAACATGCCCGGTTTTAGAGCTAGAAATAGCAAGTTAAAATAAGGCTAGTCCGTTATCAACTTGAAAAAGTGGCACCGAGTCGGTGCTTTTTTAAGGGGTAAGACCATTAGAAGTAGGGATAGCTGAAGGTCTCCTCCTTCCGAGCATGACGGATTTCTCTAACTCTCCTCGATAGCCGTGTCTTGTCGAGAGTCATGCTGATGACCGTACCGTG
29	2	FOSL1	CTTGGCTTTATATATCTTGTGGAAAGGACGGGGCATGTTCCGAGACTTCGGTTTTAGAGCTAGAAATAGCAAGTTAAAATAAGGCTAGTCCGTTATCAACTTGAAAAAGTGGCACCGAGTCGGTGCTTTTTTAAGGGGTAAGACCATTAGAAGTAGGGATAGCTGAAGGTCTCCTCCTTCCGAGCATGACGGATTTCTCTAACTCTCCTCGATAGCCGTGTCTTTGTGAGAGTCATGCTGATGACCGTACCGTG
30	2	GABPA	CTTGGCTTTATATATCTTGTGGAAAGGACGCTGTCTCACCTAGACCCGTCGTTTTAGAGCTAGAAATAGCAAGTTAAAATAAGGCTAGTCCGTTATCAACTTGAAAAAGTGGCACCGAGTCGGTGCTTTTTTAAGGGGTAAGACCATTAGAAGTAGGGATAGCTGAAGGTCTCCTCCTTCCGAGCATGACGGATTTCTCTAACTCTCCTCGATAGCCGTGTCTTGGACAGAGTCATGCTGATGACCGTACCGTG
31	2	GABPA	CTTGGCTTTATATATCTTGTGGAAAGGACGGGAGACAGTCTGCGACCGGAGTTTTAGAGCTAGAAATAGCAAGTTAAAATAAGGCTAGTCCGTTATCAACTTGAAAAAGTGGCACCGAGTCGGTGCTTTTTTAAGGGGTAAGACCATTAGAAGTAGGGATAGCTGAAGGTCTCCTCCTTCCGAGCATGACGGATTTCTCTAACTCTCCTCGATAGCCGTGTCTTCTGCAGAGTCATGCTGATGACCGTACCGTG
32	2	GABPA	CTTGGCTTTATATATCTTGTGGAAAGGACGTCACCGGACAGGAAGCGTCTGTTTTAGAGCTAGAAATAGCAAGTTAAAATAAGGCTAGTCCGTTATCAACTTGAAAAAGTGGCACCGAGTCGGTGCTTTTTTAAGGGGTAAGACCATTAGAAGTAGGGATAGCTGAAGGTCTCCTCCTTCCGAGCATGACGGATTTCTCTAACTCTCCTCGATAGCCGTGTCTTTACCAGAGTCATGCTGATGACCGTACCGTG
33	2	GATA1	CTTGGCTTTATATATCTTGTGGAAAGGACGCCCTCCGCAACCACCAGCCCGTTTTAGAGCTAGAAATAGCAAGTTAAAATAAGGCTAGTCCGTTATCAACTTGAAAAAGTGGCACCGAGTCGGTGCTTTTTTAAGGGGTAAGACCATTAGAAGTAGGGATAGCTGAAGGTCTCCTCCTTCCGAGCATGACGGATTTCTCTAACTCTCCTCGATAGCCGTGTCTTGCTTAGAGTCATGCTGATGACCGTACCGTG
34	2	GATA1	CTTGGCTTTATATATCTTGTGGAAAGGACGCCTGGGCTGGTGGTTGCGGAGTTTTAGAGCTAGAAATAGCAAGTTAAAATAAGGCTAGTCCGTTATCAACTTGAAAAAGTGGCACCGAGTCGGTGCTTTTTTAAGGGGTAAGACCATTAGAAGTAGGGATAGCTGAAGGTCTCCTCCTTCCGAGCATGACGGATTTCTCTAACTCTCCTCGATAGCCGTGTCTTTCAAGGAGTCATGCTGATGACCGTACCGTG
35	2	GATA1	CTTGGCTTTATATATCTTGTGGAAAGGACGCGGAGGGTTCGGCCGCCTTGGTTTTAGAGCTAGAAATAGCAAGTTAAAATAAGGCTAGTCCGTTATCAACTTGAAAAAGTGGCACCGAGTCGGTGCTTTTTTAAGGGGTAAGACCATTAGAAGTAGGGATAGCTGAAGGTCTCCTCCTTCCGAGCATGACGGATTTCTCTAACTCTCCTCGATAGCCGTGTCTTATGAGGAGTCATGCTGATGACCGTACCGTG
36	2	MYC	CTTGGCTTTATATATCTTGTGGAAAGGACGAGGCAGAGGGAGCGAGCGGGGTTTTAGAGCTAGAAATAGCAAGTTAAAATAAGGCTAGTCCGTTATCAACTTGAAAAAGTGGCACCGAGTCGGTGCTTTTTTAAGGGGTAAGACCATTAGAAGTAGGGATAGCTGAAGGTCTCCTCCTTCCGAGCATGACGGATTTCTCTAACTCTCCTCGATAGCCGTGTCTTCGTAGGAGTCATGCTGATGACCGTACCGTG
37	2	MYC	CTTGGCTTTATATATCTTGTGGAAAGGACGCCCGGCTCTTCCACCCTAGCGTTTTAGAGCTAGAAATAGCAAGTTAAAATAAGGCTAGTCCGTTATCAACTTGAAAAAGTGGCACCGAGTCGGTGCTTTTTTAAGGGGTAAGACCATTAGAAGTAGGGATAGCTGAAGGTCTCCTCCTTCCGAGCATGACGGATTTCTCTAACTCTCCTCGATAGCCGTGTCTTAATCGGAGTCATGCTGATGACCGTACCGTG
38	2	MYC	CTTGGCTTTATATATCTTGTGGAAAGGACGGCAGCGCAGCTCTGCTCGCCGTTTTAGAGCTAGAAATAGCAAGTTAAAATAAGGCTAGTCCGTTATCAACTTGAAAAAGTGGCACCGAGTCGGTGCTTTTTTAAGGGGTAAGACCATTAGAAGTAGGGATAGCTGAAGGTCTCCTCCTTCCGAGCATGACGGATTTCTCTAACTCTCCTCGATAGCCGTGTCTTGAATGGAGTCATGCTGATGACCGTACCGTG
39	2	NRF1	CTTGGCTTTATATATCTTGTGGAAAGGACGCAGAGCGGCTGCGCTACCGTGTTTTAGAGCTAGAAATAGCAAGTTAAAATAAGGCTAGTCCGTTATCAACTTGAAAAAGTGGCACCGAGTCGGTGCTTTTTTAAGGGGTAAGACCATTAGAAGTAGGGATAGCTGAAGGTCTCCTCCTTCCGAGCATGACGGATTTCTCTAACTCTCCTCGATAGCCGTGTCTTTGCTGGAGTCATGCTGATGACCGTACCGTG
40	2	NRF1	CTTGGCTTTATATATCTTGTGGAAAGGACGGCTACCGTGGGCCTGCGCCGGTTTTAGAGCTAGAAATAGCAAGTTAAAATAAGGCTAGTCCGTTATCAACTTGAAAAAGTGGCACCGAGTCGGTGCTTTTTTAAGGGGTAAGACCATTAGAAGTAGGGATAGCTGAAGGTCTCCTCCTTCCGAGCATGACGGATTTCTCTAACTCTCCTCGATAGCCGTGTCTTTAGGCGAGTCATGCTGATGACCGTACCGTG
41	2	SP1	CTTGGCTTTATATATCTTGTGGAAAGGACGCCGGCCCCCCCCAACCCCCCGTTTTAGAGCTAGAAATAGCAAGTTAAAATAAGGCTAGTCCGTTATCAACTTGAAAAAGTGGCACCGAGTCGGTGCTTTTTTAAGGGGTAAGACCATTAGAAGTAGGGATAGCTGAAGGTCTCCTCCTTCCGAGCATGACGGATTTCTCTAACTCTCCTCGATAGCCGTGTCTTATTGCGAGTCATGCTGATGACCGTACCGTG
42	2	SP1	CTTGGCTTTATATATCTTGTGGAAAGGACGGAAAAACGCGGACGCTGACGGTTTTAGAGCTAGAAATAGCAAGTTAAAATAAGGCTAGTCCGTTATCAACTTGAAAAAGTGGCACCGAGTCGGTGCTTTTTTAAGGGGTAAGACCATTAGAAGTAGGGATAGCTGAAGGTCTCCTCCTTCCGAGCATGACGGATTTCTCTAACTCTCCTCGATAGCCGTGTCTTACACCGAGTCATGCTGATGACCGTACCGTG
43	2	SP1	CTTGGCTTTATATATCTTGTGGAAAGGACGGCTGACGAGGCAAGCGAACCGTTTTAGAGCTAGAAATAGCAAGTTAAAATAAGGCTAGTCCGTTATCAACTTGAAAAAGTGGCACCGAGTCGGTGCTTTTTTAAGGGGTAAGACCATTAGAAGTAGGGATAGCTGAAGGTCTCCTCCTTCCGAGCATGACGGATTTCTCTAACTCTCCTCGATAGCCGTGTCTTAACTCGAGTCATGCTGATGACCGTACCGTG
44	2	STAT1	CTTGGCTTTATATATCTTGTGGAAAGGACGGCAGACCCCAGACCGAGCAGGTTTTAGAGCTAGAAATAGCAAGTTAAAATAAGGCTAGTCCGTTATCAACTTGAAAAAGTGGCACCGAGTCGGTGCTTTTTTAAGGGGTAAGACCATTAGAAGTAGGGATAGCTGAAGGTCTCCTCCTTCCGAGCATGACGGATTTCTCTAACTCTCCTCGATAGCCGTGTCTTTGGATGAGTCATGCTGATGACCGTACCGTG
45	2	STAT1	CTTGGCTTTATATATCTTGTGGAAAGGACGGGTCGCCTCTGCTCGGTCTGGTTTTAGAGCTAGAAATAGCAAGTTAAAATAAGGCTAGTCCGTTATCAACTTGAAAAAGTGGCACCGAGTCGGTGCTTTTTTAAGGGGTAAGACCATTAGAAGTAGGGATAGCTGAAGGTCTCCTCCTTCCGAGCATGACGGATTTCTCTAACTCTCCTCGATAGCCGTGTCTTCACATGAGTCATGCTGATGACCGTACCGTG
46	2	STAT1	CTTGGCTTTATATATCTTGTGGAAAGGACGTCTGCCAGGCGCGATCCCCCGTTTTAGAGCTAGAAATAGCAAGTTAAAATAAGGCTAGTCCGTTATCAACTTGAAAAAGTGGCACCGAGTCGGTGCTTTTTTAAGGGGTAAGACCATTAGAAGTAGGGATAGCTGAAGGTCTCCTCCTTCCGAGCATGACGGATTTCTCTAACTCTCCTCGATAGCCGTGTCTTAGAGTGAGTCATGCTGATGACCGTACCGTG
47	3	ATF4	CTTGGCTTTATATATCTTGTGGAAAGGACGCGGCCACCATGGCGTATTAGGTTTTAGAGCTAGAAATAGCAAGTTAAAATAAGGCTAGTCCGTTATCAACTTGAAAAAGTGGCACCGAGTCGGTGCTTTTTTAAGGGGTAAGACCATTAGAAGTAGGGATAGCTGAAGGTCTCCTCCTTCCGAGCATGACGGATTTCTCTAACTCTCCTCGATAGCCGTGTCTTGATGTGAGTCATGCTGATGACCGTACCGTG
48	3	ATF4	CTTGGCTTTATATATCTTGTGGAAAGGACGCTGCCCCTAATACGCCATGGGTTTTAGAGCTAGAAATAGCAAGTTAAAATAAGGCTAGTCCGTTATCAACTTGAAAAAGTGGCACCGAGTCGGTGCTTTTTTAAGGGGTAAGACCATTAGAAGTAGGGATAGCTGAAGGTCTCCTCCTTCCGAGCATGACGGATTTCTCTAACTCTCCTCGATAGCCGTGTCTTCCTCTGAGTCATGCTGATGACCGTACCGTG
49	3	ATF4	CTTGGCTTTATATATCTTGTGGAAAGGACGGAGAAAACTACATCTGTGGGGTTTTAGAGCTAGAAATAGCAAGTTAAAATAAGGCTAGTCCGTTATCAACTTGAAAAAGTGGCACCGAGTCGGTGCTTTTTTAAGGGGTAAGACCATTAGAAGTAGGGATAGCTGAAGGTCTCCTCCTTCCGAGCATGACGGATTTCTCTAACTCTCCTCGATAGCCGTGTCTTCGGAACAGTCATGCTGATGACCGTACCGTG
50	3	FOSL1	CTTGGCTTTATATATCTTGTGGAAAGGACGCGGAACATGCCCGGGGCTGGGTTTTAGAGCTAGAAATAGCAAGTTAAAATAAGGCTAGTCCGTTATCAACTTGAAAAAGTGGCACCGAGTCGGTGCTTTTTTAAGGGGTAAGACCATTAGAAGTAGGGATAGCTGAAGGTCTCCTCCTTCCGAGCATGACGGATTTCTCTAACTCTCCTCGATAGCCGTGTCTTGCCAACAGTCATGCTGATGACCGTACCGTG
51	3	FOSL1	CTTGGCTTTATATATCTTGTGGAAAGGACGGAAGTCTCGGAACATGCCCGGTTTTAGAGCTAGAAATAGCAAGTTAAAATAAGGCTAGTCCGTTATCAACTTGAAAAAGTGGCACCGAGTCGGTGCTTTTTTAAGGGGTAAGACCATTAGAAGTAGGGATAGCTGAAGGTCTCCTCCTTCCGAGCATGACGGATTTCTCTAACTCTCCTCGATAGCCGTGTCTTTCAGACAGTCATGCTGATGACCGTACCGTG
52	3	FOSL1	CTTGGCTTTATATATCTTGTGGAAAGGACGGGGCATGTTCCGAGACTTCGGTTTTAGAGCTAGAAATAGCAAGTTAAAATAAGGCTAGTCCGTTATCAACTTGAAAAAGTGGCACCGAGTCGGTGCTTTTTTAAGGGGTAAGACCATTAGAAGTAGGGATAGCTGAAGGTCTCCTCCTTCCGAGCATGACGGATTTCTCTAACTCTCCTCGATAGCCGTGTCTTAACGACAGTCATGCTGATGACCGTACCGTG
53	3	GABPA	CTTGGCTTTATATATCTTGTGGAAAGGACGCTGTCTCACCTAGACCCGTCGTTTTAGAGCTAGAAATAGCAAGTTAAAATAAGGCTAGTCCGTTATCAACTTGAAAAAGTGGCACCGAGTCGGTGCTTTTTTAAGGGGTAAGACCATTAGAAGTAGGGATAGCTGAAGGTCTCCTCCTTCCGAGCATGACGGATTTCTCTAACTCTCCTCGATAGCCGTGTCTTCTTGACAGTCATGCTGATGACCGTACCGTG
54	3	GABPA	CTTGGCTTTATATATCTTGTGGAAAGGACGGGAGACAGTCTGCGACCGGAGTTTTAGAGCTAGAAATAGCAAGTTAAAATAAGGCTAGTCCGTTATCAACTTGAAAAAGTGGCACCGAGTCGGTGCTTTTTTAAGGGGTAAGACCATTAGAAGTAGGGATAGCTGAAGGTCTCCTCCTTCCGAGCATGACGGATTTCTCTAACTCTCCTCGATAGCCGTGTCTTGATCACAGTCATGCTGATGACCGTACCGTG
55	3	GABPA	CTTGGCTTTATATATCTTGTGGAAAGGACGTCACCGGACAGGAAGCGTCTGTTTTAGAGCTAGAAATAGCAAGTTAAAATAAGGCTAGTCCGTTATCAACTTGAAAAAGTGGCACCGAGTCGGTGCTTTTTTAAGGGGTAAGACCATTAGAAGTAGGGATAGCTGAAGGTCTCCTCCTTCCGAGCATGACGGATTTCTCTAACTCTCCTCGATAGCCGTGTCTTTACAGCAGTCATGCTGATGACCGTACCGTG
56	3	GATA1	CTTGGCTTTATATATCTTGTGGAAAGGACGCCCTCCGCAACCACCAGCCCGTTTTAGAGCTAGAAATAGCAAGTTAAAATAAGGCTAGTCCGTTATCAACTTGAAAAAGTGGCACCGAGTCGGTGCTTTTTTAAGGGGTAAGACCATTAGAAGTAGGGATAGCTGAAGGTCTCCTCCTTCCGAGCATGACGGATTTCTCTAACTCTCCTCGATAGCCGTGTCTTGTTAGCAGTCATGCTGATGACCGTACCGTG
57	3	GATA1	CTTGGCTTTATATATCTTGTGGAAAGGACGCCTGGGCTGGTGGTTGCGGAGTTTTAGAGCTAGAAATAGCAAGTTAAAATAAGGCTAGTCCGTTATCAACTTGAAAAAGTGGCACCGAGTCGGTGCTTTTTTAAGGGGTAAGACCATTAGAAGTAGGGATAGCTGAAGGTCTCCTCCTTCCGAGCATGACGGATTTCTCTAACTCTCCTCGATAGCCGTGTCTTATAGGCAGTCATGCTGATGACCGTACCGTG
58	3	GATA1	CTTGGCTTTATATATCTTGTGGAAAGGACGCGGAGGGTTCGGCCGCCTTGGTTTTAGAGCTAGAAATAGCAAGTTAAAATAAGGCTAGTCCGTTATCAACTTGAAAAAGTGGCACCGAGTCGGTGCTTTTTTAAGGGGTAAGACCATTAGAAGTAGGGATAGCTGAAGGTCTCCTCCTTCCGAGCATGACGGATTTCTCTAACTCTCCTCGATAGCCGTGTCTTCGATGCAGTCATGCTGATGACCGTACCGTG
59	3	MYC	CTTGGCTTTATATATCTTGTGGAAAGGACGAGGCAGAGGGAGCGAGCGGGGTTTTAGAGCTAGAAATAGCAAGTTAAAATAAGGCTAGTCCGTTATCAACTTGAAAAAGTGGCACCGAGTCGGTGCTTTTTTAAGGGGTAAGACCATTAGAAGTAGGGATAGCTGAAGGTCTCCTCCTTCCGAGCATGACGGATTTCTCTAACTCTCCTCGATAGCCGTGTCTTAAGTGCAGTCATGCTGATGACCGTACCGTG
60	3	MYC	CTTGGCTTTATATATCTTGTGGAAAGGACGCCCGGCTCTTCCACCCTAGCGTTTTAGAGCTAGAAATAGCAAGTTAAAATAAGGCTAGTCCGTTATCAACTTGAAAAAGTGGCACCGAGTCGGTGCTTTTTTAAGGGGTAAGACCATTAGAAGTAGGGATAGCTGAAGGTCTCCTCCTTCCGAGCATGACGGATTTCTCTAACTCTCCTCGATAGCCGTGTCTTTCTTGCAGTCATGCTGATGACCGTACCGTG
61	3	MYC	CTTGGCTTTATATATCTTGTGGAAAGGACGGCAGCGCAGCTCTGCTCGCCGTTTTAGAGCTAGAAATAGCAAGTTAAAATAAGGCTAGTCCGTTATCAACTTGAAAAAGTGGCACCGAGTCGGTGCTTTTTTAAGGGGTAAGACCATTAGAAGTAGGGATAGCTGAAGGTCTCCTCCTTCCGAGCATGACGGATTTCTCTAACTCTCCTCGATAGCCGTGTCTTTCGACCAGTCATGCTGATGACCGTACCGTG
62	3	NRF1	CTTGGCTTTATATATCTTGTGGAAAGGACGCAGAGCGGCTGCGCTACCGTGTTTTAGAGCTAGAAATAGCAAGTTAAAATAAGGCTAGTCCGTTATCAACTTGAAAAAGTGGCACCGAGTCGGTGCTTTTTTAAGGGGTAAGACCATTAGAAGTAGGGATAGCTGAAGGTCTCCTCCTTCCGAGCATGACGGATTTCTCTAACTCTCCTCGATAGCCGTGTCTTGAAGCCAGTCATGCTGATGACCGTACCGTG
63	3	NRF1	CTTGGCTTTATATATCTTGTGGAAAGGACGGCTACCGTGGGCCTGCGCCGGTTTTAGAGCTAGAAATAGCAAGTTAAAATAAGGCTAGTCCGTTATCAACTTGAAAAAGTGGCACCGAGTCGGTGCTTTTTTAAGGGGTAAGACCATTAGAAGTAGGGATAGCTGAAGGTCTCCTCCTTCCGAGCATGACGGATTTCTCTAACTCTCCTCGATAGCCGTGTCTTCATTCCAGTCATGCTGATGACCGTACCGTG
64	3	SP1	CTTGGCTTTATATATCTTGTGGAAAGGACGCCGGCCCCCCCCAACCCCCCGTTTTAGAGCTAGAAATAGCAAGTTAAAATAAGGCTAGTCCGTTATCAACTTGAAAAAGTGGCACCGAGTCGGTGCTTTTTTAAGGGGTAAGACCATTAGAAGTAGGGATAGCTGAAGGTCTCCTCCTTCCGAGCATGACGGATTTCTCTAACTCTCCTCGATAGCCGTGTCTTCCAATCAGTCATGCTGATGACCGTACCGTG
65	3	SP1	CTTGGCTTTATATATCTTGTGGAAAGGACGGAAAAACGCGGACGCTGACGGTTTTAGAGCTAGAAATAGCAAGTTAAAATAAGGCTAGTCCGTTATCAACTTGAAAAAGTGGCACCGAGTCGGTGCTTTTTTAAGGGGTAAGACCATTAGAAGTAGGGATAGCTGAAGGTCTCCTCCTTCCGAGCATGACGGATTTCTCTAACTCTCCTCGATAGCCGTGTCTTCAGGTCAGTCATGCTGATGACCGTACCGTG
66	3	SP1	CTTGGCTTTATATATCTTGTGGAAAGGACGGCTGACGAGGCAAGCGAACCGTTTTAGAGCTAGAAATAGCAAGTTAAAATAAGGCTAGTCCGTTATCAACTTGAAAAAGTGGCACCGAGTCGGTGCTTTTTTAAGGGGTAAGACCATTAGAAGTAGGGATAGCTGAAGGTCTCCTCCTTCCGAGCATGACGGATTTCTCTAACTCTCCTCGATAGCCGTGTCTTACTGTCAGTCATGCTGATGACCGTACCGTG
67	3	STAT1	CTTGGCTTTATATATCTTGTGGAAAGGACGGCAGACCCCAGACCGAGCAGGTTTTAGAGCTAGAAATAGCAAGTTAAAATAAGGCTAGTCCGTTATCAACTTGAAAAAGTGGCACCGAGTCGGTGCTTTTTTAAGGGGTAAGACCATTAGAAGTAGGGATAGCTGAAGGTCTCCTCCTTCCGAGCATGACGGATTTCTCTAACTCTCCTCGATAGCCGTGTCTTTGACTCAGTCATGCTGATGACCGTACCGTG
68	3	STAT1	CTTGGCTTTATATATCTTGTGGAAAGGACGGGTCGCCTCTGCTCGGTCTGGTTTTAGAGCTAGAAATAGCAAGTTAAAATAAGGCTAGTCCGTTATCAACTTGAAAAAGTGGCACCGAGTCGGTGCTTTTTTAAGGGGTAAGACCATTAGAAGTAGGGATAGCTGAAGGTCTCCTCCTTCCGAGCATGACGGATTTCTCTAACTCTCCTCGATAGCCGTGTCTTATGCTCAGTCATGCTGATGACCGTACCGTG
69	3	STAT1	CTTGGCTTTATATATCTTGTGGAAAGGACGTCTGCCAGGCGCGATCCCCCGTTTTAGAGCTAGAAATAGCAAGTTAAAATAAGGCTAGTCCGTTATCAACTTGAAAAAGTGGCACCGAGTCGGTGCTTTTTTAAGGGGTAAGACCATTAGAAGTAGGGATAGCTGAAGGTCTCCTCCTTCCGAGCATGACGGATTTCTCTAACTCTCCTCGATAGCCGTGTCTTGACTTCAGTCATGCTGATGACCGTACCGTG
70	4	ATF4	CTTGGCTTTATATATCTTGTGGAAAGGACGCGGCCACCATGGCGTATTAGGTTTTAGAGCTAGAAATAGCAAGTTAAAATAAGGCTAGTCCGTTATCAACTTGAAAAAGTGGCACCGAGTCGGTGCTTTTTTAAGGGGTAAGACCATTAGAAGTAGGGATAGCTGAAGGTCTCCTCCTTCCGAGCATGACGGATTTCTCTAACTCTCCTCGATAGCCGTGTCTTCGCGATAGTCATGCTGATGACCGTACCGTG
71	4	ATF4	CTTGGCTTTATATATCTTGTGGAAAGGACGCTGCCCCTAATACGCCATGGGTTTTAGAGCTAGAAATAGCAAGTTAAAATAAGGCTAGTCCGTTATCAACTTGAAAAAGTGGCACCGAGTCGGTGCTTTTTTAAGGGGTAAGACCATTAGAAGTAGGGATAGCTGAAGGTCTCCTCCTTCCGAGCATGACGGATTTCTCTAACTCTCCTCGATAGCCGTGTCTTCCACATAGTCATGCTGATGACCGTACCGTG
72	4	ATF4	CTTGGCTTTATATATCTTGTGGAAAGGACGGAGAAAACTACATCTGTGGGGTTTTAGAGCTAGAAATAGCAAGTTAAAATAAGGCTAGTCCGTTATCAACTTGAAAAAGTGGCACCGAGTCGGTGCTTTTTTAAGGGGTAAGACCATTAGAAGTAGGGATAGCTGAAGGTCTCCTCCTTCCGAGCATGACGGATTTCTCTAACTCTCCTCGATAGCCGTGTCTTAGGCATAGTCATGCTGATGACCGTACCGTG
73	4	FOSL1	CTTGGCTTTATATATCTTGTGGAAAGGACGCGGAACATGCCCGGGGCTGGGTTTTAGAGCTAGAAATAGCAAGTTAAAATAAGGCTAGTCCGTTATCAACTTGAAAAAGTGGCACCGAGTCGGTGCTTTTTTAAGGGGTAAGACCATTAGAAGTAGGGATAGCTGAAGGTCTCCTCCTTCCGAGCATGACGGATTTCTCTAACTCTCCTCGATAGCCGTGTCTTCATGGTAGTCATGCTGATGACCGTACCGTG
74	4	FOSL1	CTTGGCTTTATATATCTTGTGGAAAGGACGGAAGTCTCGGAACATGCCCGGTTTTAGAGCTAGAAATAGCAAGTTAAAATAAGGCTAGTCCGTTATCAACTTGAAAAAGTGGCACCGAGTCGGTGCTTTTTTAAGGGGTAAGACCATTAGAAGTAGGGATAGCTGAAGGTCTCCTCCTTCCGAGCATGACGGATTTCTCTAACTCTCCTCGATAGCCGTGTCTTGTACGTAGTCATGCTGATGACCGTACCGTG
75	4	FOSL1	CTTGGCTTTATATATCTTGTGGAAAGGACGGGGCATGTTCCGAGACTTCGGTTTTAGAGCTAGAAATAGCAAGTTAAAATAAGGCTAGTCCGTTATCAACTTGAAAAAGTGGCACCGAGTCGGTGCTTTTTTAAGGGGTAAGACCATTAGAAGTAGGGATAGCTGAAGGTCTCCTCCTTCCGAGCATGACGGATTTCTCTAACTCTCCTCGATAGCCGTGTCTTCCGTGTAGTCATGCTGATGACCGTACCGTG
76	4	GABPA	CTTGGCTTTATATATCTTGTGGAAAGGACGCTGTCTCACCTAGACCCGTCGTTTTAGAGCTAGAAATAGCAAGTTAAAATAAGGCTAGTCCGTTATCAACTTGAAAAAGTGGCACCGAGTCGGTGCTTTTTTAAGGGGTAAGACCATTAGAAGTAGGGATAGCTGAAGGTCTCCTCCTTCCGAGCATGACGGATTTCTCTAACTCTCCTCGATAGCCGTGTCTTGGTTGTAGTCATGCTGATGACCGTACCGTG
77	4	GABPA	CTTGGCTTTATATATCTTGTGGAAAGGACGGGAGACAGTCTGCGACCGGAGTTTTAGAGCTAGAAATAGCAAGTTAAAATAAGGCTAGTCCGTTATCAACTTGAAAAAGTGGCACCGAGTCGGTGCTTTTTTAAGGGGTAAGACCATTAGAAGTAGGGATAGCTGAAGGTCTCCTCCTTCCGAGCATGACGGATTTCTCTAACTCTCCTCGATAGCCGTGTCTTTGCACTAGTCATGCTGATGACCGTACCGTG
78	4	GABPA	CTTGGCTTTATATATCTTGTGGAAAGGACGTCACCGGACAGGAAGCGTCTGTTTTAGAGCTAGAAATAGCAAGTTAAAATAAGGCTAGTCCGTTATCAACTTGAAAAAGTGGCACCGAGTCGGTGCTTTTTTAAGGGGTAAGACCATTAGAAGTAGGGATAGCTGAAGGTCTCCTCCTTCCGAGCATGACGGATTTCTCTAACTCTCCTCGATAGCCGTGTCTTACCGCTAGTCATGCTGATGACCGTACCGTG
79	4	GATA1	CTTGGCTTTATATATCTTGTGGAAAGGACGCCCTCCGCAACCACCAGCCCGTTTTAGAGCTAGAAATAGCAAGTTAAAATAAGGCTAGTCCGTTATCAACTTGAAAAAGTGGCACCGAGTCGGTGCTTTTTTAAGGGGTAAGACCATTAGAAGTAGGGATAGCTGAAGGTCTCCTCCTTCCGAGCATGACGGATTTCTCTAACTCTCCTCGATAGCCGTGTCTTGAGCCTAGTCATGCTGATGACCGTACCGTG
80	4	GATA1	CTTGGCTTTATATATCTTGTGGAAAGGACGCCTGGGCTGGTGGTTGCGGAGTTTTAGAGCTAGAAATAGCAAGTTAAAATAAGGCTAGTCCGTTATCAACTTGAAAAAGTGGCACCGAGTCGGTGCTTTTTTAAGGGGTAAGACCATTAGAAGTAGGGATAGCTGAAGGTCTCCTCCTTCCGAGCATGACGGATTTCTCTAACTCTCCTCGATAGCCGTGTCTTCGTCCTAGTCATGCTGATGACCGTACCGTG
81	4	GATA1	CTTGGCTTTATATATCTTGTGGAAAGGACGCGGAGGGTTCGGCCGCCTTGGTTTTAGAGCTAGAAATAGCAAGTTAAAATAAGGCTAGTCCGTTATCAACTTGAAAAAGTGGCACCGAGTCGGTGCTTTTTTAAGGGGTAAGACCATTAGAAGTAGGGATAGCTGAAGGTCTCCTCCTTCCGAGCATGACGGATTTCTCTAACTCTCCTCGATAGCCGTGTCTTGCAGTTAGTCATGCTGATGACCGTACCGTG
82	4	MYC	CTTGGCTTTATATATCTTGTGGAAAGGACGAGGCAGAGGGAGCGAGCGGGGTTTTAGAGCTAGAAATAGCAAGTTAAAATAAGGCTAGTCCGTTATCAACTTGAAAAAGTGGCACCGAGTCGGTGCTTTTTTAAGGGGTAAGACCATTAGAAGTAGGGATAGCTGAAGGTCTCCTCCTTCCGAGCATGACGGATTTCTCTAACTCTCCTCGATAGCCGTGTCTTTCGCTTAGTCATGCTGATGACCGTACCGTG
83	4	MYC	CTTGGCTTTATATATCTTGTGGAAAGGACGCCCGGCTCTTCCACCCTAGCGTTTTAGAGCTAGAAATAGCAAGTTAAAATAAGGCTAGTCCGTTATCAACTTGAAAAAGTGGCACCGAGTCGGTGCTTTTTTAAGGGGTAAGACCATTAGAAGTAGGGATAGCTGAAGGTCTCCTCCTTCCGAGCATGACGGATTTCTCTAACTCTCCTCGATAGCCGTGTCTTGAAGAAGGTCATGCTGATGACCGTACCGTG
84	4	MYC	CTTGGCTTTATATATCTTGTGGAAAGGACGGCAGCGCAGCTCTGCTCGCCGTTTTAGAGCTAGAAATAGCAAGTTAAAATAAGGCTAGTCCGTTATCAACTTGAAAAAGTGGCACCGAGTCGGTGCTTTTTTAAGGGGTAAGACCATTAGAAGTAGGGATAGCTGAAGGTCTCCTCCTTCCGAGCATGACGGATTTCTCTAACTCTCCTCGATAGCCGTGTCTTTCGGAAGGTCATGCTGATGACCGTACCGTG
85	4	NRF1	CTTGGCTTTATATATCTTGTGGAAAGGACGCAGAGCGGCTGCGCTACCGTGTTTTAGAGCTAGAAATAGCAAGTTAAAATAAGGCTAGTCCGTTATCAACTTGAAAAAGTGGCACCGAGTCGGTGCTTTTTTAAGGGGTAAGACCATTAGAAGTAGGGATAGCTGAAGGTCTCCTCCTTCCGAGCATGACGGATTTCTCTAACTCTCCTCGATAGCCGTGTCTTAGCGAAGGTCATGCTGATGACCGTACCGTG
86	4	NRF1	CTTGGCTTTATATATCTTGTGGAAAGGACGGCTACCGTGGGCCTGCGCCGGTTTTAGAGCTAGAAATAGCAAGTTAAAATAAGGCTAGTCCGTTATCAACTTGAAAAAGTGGCACCGAGTCGGTGCTTTTTTAAGGGGTAAGACCATTAGAAGTAGGGATAGCTGAAGGTCTCCTCCTTCCGAGCATGACGGATTTCTCTAACTCTCCTCGATAGCCGTGTCTTAAGCAAGGTCATGCTGATGACCGTACCGTG
87	4	SP1	CTTGGCTTTATATATCTTGTGGAAAGGACGCCGGCCCCCCCCAACCCCCCGTTTTAGAGCTAGAAATAGCAAGTTAAAATAAGGCTAGTCCGTTATCAACTTGAAAAAGTGGCACCGAGTCGGTGCTTTTTTAAGGGGTAAGACCATTAGAAGTAGGGATAGCTGAAGGTCTCCTCCTTCCGAGCATGACGGATTTCTCTAACTCTCCTCGATAGCCGTGTCTTGTCCAAGGTCATGCTGATGACCGTACCGTG
88	4	SP1	CTTGGCTTTATATATCTTGTGGAAAGGACGGAAAAACGCGGACGCTGACGGTTTTAGAGCTAGAAATAGCAAGTTAAAATAAGGCTAGTCCGTTATCAACTTGAAAAAGTGGCACCGAGTCGGTGCTTTTTTAAGGGGTAAGACCATTAGAAGTAGGGATAGCTGAAGGTCTCCTCCTTCCGAGCATGACGGATTTCTCTAACTCTCCTCGATAGCCGTGTCTTCTGTAAGGTCATGCTGATGACCGTACCGTG
89	4	SP1	CTTGGCTTTATATATCTTGTGGAAAGGACGGCTGACGAGGCAAGCGAACCGTTTTAGAGCTAGAAATAGCAAGTTAAAATAAGGCTAGTCCGTTATCAACTTGAAAAAGTGGCACCGAGTCGGTGCTTTTTTAAGGGGTAAGACCATTAGAAGTAGGGATAGCTGAAGGTCTCCTCCTTCCGAGCATGACGGATTTCTCTAACTCTCCTCGATAGCCGTGTCTTGGTTAAGGTCATGCTGATGACCGTACCGTG
90	4	STAT1	CTTGGCTTTATATATCTTGTGGAAAGGACGGCAGACCCCAGACCGAGCAGGTTTTAGAGCTAGAAATAGCAAGTTAAAATAAGGCTAGTCCGTTATCAACTTGAAAAAGTGGCACCGAGTCGGTGCTTTTTTAAGGGGTAAGACCATTAGAAGTAGGGATAGCTGAAGGTCTCCTCCTTCCGAGCATGACGGATTTCTCTAACTCTCCTCGATAGCCGTGTCTTCTAAGAGGTCATGCTGATGACCGTACCGTG
91	4	STAT1	CTTGGCTTTATATATCTTGTGGAAAGGACGGGTCGCCTCTGCTCGGTCTGGTTTTAGAGCTAGAAATAGCAAGTTAAAATAAGGCTAGTCCGTTATCAACTTGAAAAAGTGGCACCGAGTCGGTGCTTTTTTAAGGGGTAAGACCATTAGAAGTAGGGATAGCTGAAGGTCTCCTCCTTCCGAGCATGACGGATTTCTCTAACTCTCCTCGATAGCCGTGTCTTTGCAGAGGTCATGCTGATGACCGTACCGTG
92	4	STAT1	CTTGGCTTTATATATCTTGTGGAAAGGACGTCTGCCAGGCGCGATCCCCCGTTTTAGAGCTAGAAATAGCAAGTTAAAATAAGGCTAGTCCGTTATCAACTTGAAAAAGTGGCACCGAGTCGGTGCTTTTTTAAGGGGTAAGACCATTAGAAGTAGGGATAGCTGAAGGTCTCCTCCTTCCGAGCATGACGGATTTCTCTAACTCTCCTCGATAGCCGTGTCTTTATGGAGGTCATGCTGATGACCGTACCGTG
93	5	ATF4	CTTGGCTTTATATATCTTGTGGAAAGGACGCGGCCACCATGGCGTATTAGGTTTTAGAGCTAGAAATAGCAAGTTAAAATAAGGCTAGTCCGTTATCAACTTGAAAAAGTGGCACCGAGTCGGTGCTTTTTTAAGGGGTAAGACCATTAGAAGTAGGGATAGCTGAAGGTCTCCTCCTTCCGAGCATGACGGATTTCTCTAACTCTCCTCGATAGCCGTGTCTTACACGAGGTCATGCTGATGACCGTACCGTG
94	5	ATF4	CTTGGCTTTATATATCTTGTGGAAAGGACGCTGCCCCTAATACGCCATGGGTTTTAGAGCTAGAAATAGCAAGTTAAAATAAGGCTAGTCCGTTATCAACTTGAAAAAGTGGCACCGAGTCGGTGCTTTTTTAAGGGGTAAGACCATTAGAAGTAGGGATAGCTGAAGGTCTCCTCCTTCCGAGCATGACGGATTTCTCTAACTCTCCTCGATAGCCGTGTCTTAGGTGAGGTCATGCTGATGACCGTACCGTG
95	5	ATF4	CTTGGCTTTATATATCTTGTGGAAAGGACGGAGAAAACTACATCTGTGGGGTTTTAGAGCTAGAAATAGCAAGTTAAAATAAGGCTAGTCCGTTATCAACTTGAAAAAGTGGCACCGAGTCGGTGCTTTTTTAAGGGGTAAGACCATTAGAAGTAGGGATAGCTGAAGGTCTCCTCCTTCCGAGCATGACGGATTTCTCTAACTCTCCTCGATAGCCGTGTCTTCACTGAGGTCATGCTGATGACCGTACCGTG
96	5	FOSL1	CTTGGCTTTATATATCTTGTGGAAAGGACGCGGAACATGCCCGGGGCTGGGTTTTAGAGCTAGAAATAGCAAGTTAAAATAAGGCTAGTCCGTTATCAACTTGAAAAAGTGGCACCGAGTCGGTGCTTTTTTAAGGGGTAAGACCATTAGAAGTAGGGATAGCTGAAGGTCTCCTCCTTCCGAGCATGACGGATTTCTCTAACTCTCCTCGATAGCCGTGTCTTTCAACAGGTCATGCTGATGACCGTACCGTG
97	5	FOSL1	CTTGGCTTTATATATCTTGTGGAAAGGACGGAAGTCTCGGAACATGCCCGGTTTTAGAGCTAGAAATAGCAAGTTAAAATAAGGCTAGTCCGTTATCAACTTGAAAAAGTGGCACCGAGTCGGTGCTTTTTTAAGGGGTAAGACCATTAGAAGTAGGGATAGCTGAAGGTCTCCTCCTTCCGAGCATGACGGATTTCTCTAACTCTCCTCGATAGCCGTGTCTTAACACAGGTCATGCTGATGACCGTACCGTG
98	5	FOSL1	CTTGGCTTTATATATCTTGTGGAAAGGACGGGGCATGTTCCGAGACTTCGGTTTTAGAGCTAGAAATAGCAAGTTAAAATAAGGCTAGTCCGTTATCAACTTGAAAAAGTGGCACCGAGTCGGTGCTTTTTTAAGGGGTAAGACCATTAGAAGTAGGGATAGCTGAAGGTCTCCTCCTTCCGAGCATGACGGATTTCTCTAACTCTCCTCGATAGCCGTGTCTTATAGCAGGTCATGCTGATGACCGTACCGTG
99	5	GABPA	CTTGGCTTTATATATCTTGTGGAAAGGACGCTGTCTCACCTAGACCCGTCGTTTTAGAGCTAGAAATAGCAAGTTAAAATAAGGCTAGTCCGTTATCAACTTGAAAAAGTGGCACCGAGTCGGTGCTTTTTTAAGGGGTAAGACCATTAGAAGTAGGGATAGCTGAAGGTCTCCTCCTTCCGAGCATGACGGATTTCTCTAACTCTCCTCGATAGCCGTGTCTTTTGCCAGGTCATGCTGATGACCGTACCGTG
100	5	GABPA	CTTGGCTTTATATATCTTGTGGAAAGGACGGGAGACAGTCTGCGACCGGAGTTTTAGAGCTAGAAATAGCAAGTTAAAATAAGGCTAGTCCGTTATCAACTTGAAAAAGTGGCACCGAGTCGGTGCTTTTTTAAGGGGTAAGACCATTAGAAGTAGGGATAGCTGAAGGTCTCCTCCTTCCGAGCATGACGGATTTCTCTAACTCTCCTCGATAGCCGTGTCTTACTTCAGGTCATGCTGATGACCGTACCGTG
101	5	GABPA	CTTGGCTTTATATATCTTGTGGAAAGGACGTCACCGGACAGGAAGCGTCTGTTTTAGAGCTAGAAATAGCAAGTTAAAATAAGGCTAGTCCGTTATCAACTTGAAAAAGTGGCACCGAGTCGGTGCTTTTTTAAGGGGTAAGACCATTAGAAGTAGGGATAGCTGAAGGTCTCCTCCTTCCGAGCATGACGGATTTCTCTAACTCTCCTCGATAGCCGTGTCTTCGGATAGGTCATGCTGATGACCGTACCGTG
102	5	GATA1	CTTGGCTTTATATATCTTGTGGAAAGGACGCCCTCCGCAACCACCAGCCCGTTTTAGAGCTAGAAATAGCAAGTTAAAATAAGGCTAGTCCGTTATCAACTTGAAAAAGTGGCACCGAGTCGGTGCTTTTTTAAGGGGTAAGACCATTAGAAGTAGGGATAGCTGAAGGTCTCCTCCTTCCGAGCATGACGGATTTCTCTAACTCTCCTCGATAGCCGTGTCTTGTGGTAGGTCATGCTGATGACCGTACCGTG
103	5	GATA1	CTTGGCTTTATATATCTTGTGGAAAGGACGCCTGGGCTGGTGGTTGCGGAGTTTTAGAGCTAGAAATAGCAAGTTAAAATAAGGCTAGTCCGTTATCAACTTGAAAAAGTGGCACCGAGTCGGTGCTTTTTTAAGGGGTAAGACCATTAGAAGTAGGGATAGCTGAAGGTCTCCTCCTTCCGAGCATGACGGATTTCTCTAACTCTCCTCGATAGCCGTGTCTTCCTGTAGGTCATGCTGATGACCGTACCGTG
104	5	GATA1	CTTGGCTTTATATATCTTGTGGAAAGGACGCGGAGGGTTCGGCCGCCTTGGTTTTAGAGCTAGAAATAGCAAGTTAAAATAAGGCTAGTCCGTTATCAACTTGAAAAAGTGGCACCGAGTCGGTGCTTTTTTAAGGGGTAAGACCATTAGAAGTAGGGATAGCTGAAGGTCTCCTCCTTCCGAGCATGACGGATTTCTCTAACTCTCCTCGATAGCCGTGTCTTTACCTAGGTCATGCTGATGACCGTACCGTG
105	5	MYC	CTTGGCTTTATATATCTTGTGGAAAGGACGAGGCAGAGGGAGCGAGCGGGGTTTTAGAGCTAGAAATAGCAAGTTAAAATAAGGCTAGTCCGTTATCAACTTGAAAAAGTGGCACCGAGTCGGTGCTTTTTTAAGGGGTAAGACCATTAGAAGTAGGGATAGCTGAAGGTCTCCTCCTTCCGAGCATGACGGATTTCTCTAACTCTCCTCGATAGCCGTGTCTTGCCTTAGGTCATGCTGATGACCGTACCGTG
106	5	MYC	CTTGGCTTTATATATCTTGTGGAAAGGACGCCCGGCTCTTCCACCCTAGCGTTTTAGAGCTAGAAATAGCAAGTTAAAATAAGGCTAGTCCGTTATCAACTTGAAAAAGTGGCACCGAGTCGGTGCTTTTTTAAGGGGTAAGACCATTAGAAGTAGGGATAGCTGAAGGTCTCCTCCTTCCGAGCATGACGGATTTCTCTAACTCTCCTCGATAGCCGTGTCTTTCCAAGGGTCATGCTGATGACCGTACCGTG
107	5	MYC	CTTGGCTTTATATATCTTGTGGAAAGGACGGCAGCGCAGCTCTGCTCGCCGTTTTAGAGCTAGAAATAGCAAGTTAAAATAAGGCTAGTCCGTTATCAACTTGAAAAAGTGGCACCGAGTCGGTGCTTTTTTAAGGGGTAAGACCATTAGAAGTAGGGATAGCTGAAGGTCTCCTCCTTCCGAGCATGACGGATTTCTCTAACTCTCCTCGATAGCCGTGTCTTCATAAGGGTCATGCTGATGACCGTACCGTG
108	5	NRF1	CTTGGCTTTATATATCTTGTGGAAAGGACGCAGAGCGGCTGCGCTACCGTGTTTTAGAGCTAGAAATAGCAAGTTAAAATAAGGCTAGTCCGTTATCAACTTGAAAAAGTGGCACCGAGTCGGTGCTTTTTTAAGGGGTAAGACCATTAGAAGTAGGGATAGCTGAAGGTCTCCTCCTTCCGAGCATGACGGATTTCTCTAACTCTCCTCGATAGCCGTGTCTTATACAGGGTCATGCTGATGACCGTACCGTG
109	5	NRF1	CTTGGCTTTATATATCTTGTGGAAAGGACGGCTACCGTGGGCCTGCGCCGGTTTTAGAGCTAGAAATAGCAAGTTAAAATAAGGCTAGTCCGTTATCAACTTGAAAAAGTGGCACCGAGTCGGTGCTTTTTTAAGGGGTAAGACCATTAGAAGTAGGGATAGCTGAAGGTCTCCTCCTTCCGAGCATGACGGATTTCTCTAACTCTCCTCGATAGCCGTGTCTTGACTAGGGTCATGCTGATGACCGTACCGTG
110	5	SP1	CTTGGCTTTATATATCTTGTGGAAAGGACGCCGGCCCCCCCCAACCCCCCGTTTTAGAGCTAGAAATAGCAAGTTAAAATAAGGCTAGTCCGTTATCAACTTGAAAAAGTGGCACCGAGTCGGTGCTTTTTTAAGGGGTAAGACCATTAGAAGTAGGGATAGCTGAAGGTCTCCTCCTTCCGAGCATGACGGATTTCTCTAACTCTCCTCGATAGCCGTGTCTTAGAACGGGTCATGCTGATGACCGTACCGTG
111	5	SP1	CTTGGCTTTATATATCTTGTGGAAAGGACGGAAAAACGCGGACGCTGACGGTTTTAGAGCTAGAAATAGCAAGTTAAAATAAGGCTAGTCCGTTATCAACTTGAAAAAGTGGCACCGAGTCGGTGCTTTTTTAAGGGGTAAGACCATTAGAAGTAGGGATAGCTGAAGGTCTCCTCCTTCCGAGCATGACGGATTTCTCTAACTCTCCTCGATAGCCGTGTCTTGTTACGGGTCATGCTGATGACCGTACCGTG
112	5	SP1	CTTGGCTTTATATATCTTGTGGAAAGGACGGCTGACGAGGCAAGCGAACCGTTTTAGAGCTAGAAATAGCAAGTTAAAATAAGGCTAGTCCGTTATCAACTTGAAAAAGTGGCACCGAGTCGGTGCTTTTTTAAGGGGTAAGACCATTAGAAGTAGGGATAGCTGAAGGTCTCCTCCTTCCGAGCATGACGGATTTCTCTAACTCTCCTCGATAGCCGTGTCTTTAACCGGGTCATGCTGATGACCGTACCGTG
113	5	STAT1	CTTGGCTTTATATATCTTGTGGAAAGGACGGCAGACCCCAGACCGAGCAGGTTTTAGAGCTAGAAATAGCAAGTTAAAATAAGGCTAGTCCGTTATCAACTTGAAAAAGTGGCACCGAGTCGGTGCTTTTTTAAGGGGTAAGACCATTAGAAGTAGGGATAGCTGAAGGTCTCCTCCTTCCGAGCATGACGGATTTCTCTAACTCTCCTCGATAGCCGTGTCTTATGTCGGGTCATGCTGATGACCGTACCGTG
114	5	STAT1	CTTGGCTTTATATATCTTGTGGAAAGGACGGGTCGCCTCTGCTCGGTCTGGTTTTAGAGCTAGAAATAGCAAGTTAAAATAAGGCTAGTCCGTTATCAACTTGAAAAAGTGGCACCGAGTCGGTGCTTTTTTAAGGGGTAAGACCATTAGAAGTAGGGATAGCTGAAGGTCTCCTCCTTCCGAGCATGACGGATTTCTCTAACTCTCCTCGATAGCCGTGTCTTGCAATGGGTCATGCTGATGACCGTACCGTG
115	5	STAT1	CTTGGCTTTATATATCTTGTGGAAAGGACGTCTGCCAGGCGCGATCCCCCGTTTTAGAGCTAGAAATAGCAAGTTAAAATAAGGCTAGTCCGTTATCAACTTGAAAAAGTGGCACCGAGTCGGTGCTTTTTTAAGGGGTAAGACCATTAGAAGTAGGGATAGCTGAAGGTCTCCTCCTTCCGAGCATGACGGATTTCTCTAACTCTCCTCGATAGCCGTGTCTTAAGATGGGTCATGCTGATGACCGTACCGTG
116	1	control	CTTGGCTTTATATATCTTGTGGAAAGGACGTTTTACCTTGTTCACATGGAGTTTTAGAGCTAGAAATAGCAAGTTAAAATAAGGCTAGTCCGTTATCAACTTGAAAAAGTGGCACCGAGTCGGTGCTTTTTTAAGGGGTAAGACCATTAGAAGTAGGGATAGCTGAAGGTCTCCTCCTTCCGAGCATGACGGATTTCTCTAACTCTCCTCGATAGCCGTGTCTTCTAGTGGGTCATGCTGATGACCGTACCGTG
117	1	control	CTTGGCTTTATATATCTTGTGGAAAGGACGTTTTGACTCTAATCACCGGTGTTTTAGAGCTAGAAATAGCAAGTTAAAATAAGGCTAGTCCGTTATCAACTTGAAAAAGTGGCACCGAGTCGGTGCTTTTTTAAGGGGTAAGACCATTAGAAGTAGGGATAGCTGAAGGTCTCCTCCTTCCGAGCATGACGGATTTCTCTAACTCTCCTCGATAGCCGTGTCTTAGTCTGGGTCATGCTGATGACCGTACCGTG
118	1	control	CTTGGCTTTATATATCTTGTGGAAAGGACGTTTTTAATACAAGGTAATCTGTTTTAGAGCTAGAAATAGCAAGTTAAAATAAGGCTAGTCCGTTATCAACTTGAAAAAGTGGCACCGAGTCGGTGCTTTTTTAAGGGGTAAGACCATTAGAAGTAGGGATAGCTGAAGGTCTCCTCCTTCCGAGCATGACGGATTTCTCTAACTCTCCTCGATAGCCGTGTCTTTCGTTGGGTCATGCTGATGACCGTACCGTG
119	2	control	CTTGGCTTTATATATCTTGTGGAAAGGACGTTTTACCTTGTTCACATGGAGTTTTAGAGCTAGAAATAGCAAGTTAAAATAAGGCTAGTCCGTTATCAACTTGAAAAAGTGGCACCGAGTCGGTGCTTTTTTAAGGGGTAAGACCATTAGAAGTAGGGATAGCTGAAGGTCTCCTCCTTCCGAGCATGACGGATTTCTCTAACTCTCCTCGATAGCCGTGTCTTTGTAACGGTCATGCTGATGACCGTACCGTG
120	2	control	CTTGGCTTTATATATCTTGTGGAAAGGACGTTTTGACTCTAATCACCGGTGTTTTAGAGCTAGAAATAGCAAGTTAAAATAAGGCTAGTCCGTTATCAACTTGAAAAAGTGGCACCGAGTCGGTGCTTTTTTAAGGGGTAAGACCATTAGAAGTAGGGATAGCTGAAGGTCTCCTCCTTCCGAGCATGACGGATTTCTCTAACTCTCCTCGATAGCCGTGTCTTACTCACGGTCATGCTGATGACCGTACCGTG
121	2	control	CTTGGCTTTATATATCTTGTGGAAAGGACGTTTTTAATACAAGGTAATCTGTTTTAGAGCTAGAAATAGCAAGTTAAAATAAGGCTAGTCCGTTATCAACTTGAAAAAGTGGCACCGAGTCGGTGCTTTTTTAAGGGGTAAGACCATTAGAAGTAGGGATAGCTGAAGGTCTCCTCCTTCCGAGCATGACGGATTTCTCTAACTCTCCTCGATAGCCGTGTCTTCAATACGGTCATGCTGATGACCGTACCGTG
122	3	control	CTTGGCTTTATATATCTTGTGGAAAGGACGTTTTACCTTGTTCACATGGAGTTTTAGAGCTAGAAATAGCAAGTTAAAATAAGGCTAGTCCGTTATCAACTTGAAAAAGTGGCACCGAGTCGGTGCTTTTTTAAGGGGTAAGACCATTAGAAGTAGGGATAGCTGAAGGTCTCCTCCTTCCGAGCATGACGGATTTCTCTAACTCTCCTCGATAGCCGTGTCTTTTCTACGGTCATGCTGATGACCGTACCGTG
123	3	control	CTTGGCTTTATATATCTTGTGGAAAGGACGTTTTGACTCTAATCACCGGTGTTTTAGAGCTAGAAATAGCAAGTTAAAATAAGGCTAGTCCGTTATCAACTTGAAAAAGTGGCACCGAGTCGGTGCTTTTTTAAGGGGTAAGACCATTAGAAGTAGGGATAGCTGAAGGTCTCCTCCTTCCGAGCATGACGGATTTCTCTAACTCTCCTCGATAGCCGTGTCTTAATAGCGGTCATGCTGATGACCGTACCGTG
124	3	control	CTTGGCTTTATATATCTTGTGGAAAGGACGTTTTTAATACAAGGTAATCTGTTTTAGAGCTAGAAATAGCAAGTTAAAATAAGGCTAGTCCGTTATCAACTTGAAAAAGTGGCACCGAGTCGGTGCTTTTTTAAGGGGTAAGACCATTAGAAGTAGGGATAGCTGAAGGTCTCCTCCTTCCGAGCATGACGGATTTCTCTAACTCTCCTCGATAGCCGTGTCTTTTACGCGGTCATGCTGATGACCGTACCGTG
125	4	control	CTTGGCTTTATATATCTTGTGGAAAGGACGTTTTACCTTGTTCACATGGAGTTTTAGAGCTAGAAATAGCAAGTTAAAATAAGGCTAGTCCGTTATCAACTTGAAAAAGTGGCACCGAGTCGGTGCTTTTTTAAGGGGTAAGACCATTAGAAGTAGGGATAGCTGAAGGTCTCCTCCTTCCGAGCATGACGGATTTCTCTAACTCTCCTCGATAGCCGTGTCTTGTATCCGGTCATGCTGATGACCGTACCGTG
126	4	control	CTTGGCTTTATATATCTTGTGGAAAGGACGTTTTGACTCTAATCACCGGTGTTTTAGAGCTAGAAATAGCAAGTTAAAATAAGGCTAGTCCGTTATCAACTTGAAAAAGTGGCACCGAGTCGGTGCTTTTTTAAGGGGTAAGACCATTAGAAGTAGGGATAGCTGAAGGTCTCCTCCTTCCGAGCATGACGGATTTCTCTAACTCTCCTCGATAGCCGTGTCTTTAGTCCGGTCATGCTGATGACCGTACCGTG
127	4	control	CTTGGCTTTATATATCTTGTGGAAAGGACGTTTTTAATACAAGGTAATCTGTTTTAGAGCTAGAAATAGCAAGTTAAAATAAGGCTAGTCCGTTATCAACTTGAAAAAGTGGCACCGAGTCGGTGCTTTTTTAAGGGGTAAGACCATTAGAAGTAGGGATAGCTGAAGGTCTCCTCCTTCCGAGCATGACGGATTTCTCTAACTCTCCTCGATAGCCGTGTCTTAGCATCGGTCATGCTGATGACCGTACCGTG
128	5	control	CTTGGCTTTATATATCTTGTGGAAAGGACGTTTTACCTTGTTCACATGGAGTTTTAGAGCTAGAAATAGCAAGTTAAAATAAGGCTAGTCCGTTATCAACTTGAAAAAGTGGCACCGAGTCGGTGCTTTTTTAAGGGGTAAGACCATTAGAAGTAGGGATAGCTGAAGGTCTCCTCCTTCCGAGCATGACGGATTTCTCTAACTCTCCTCGATAGCCGTGTCTTCTTATCGGTCATGCTGATGACCGTACCGTG
129	5	control	CTTGGCTTTATATATCTTGTGGAAAGGACGTTTTGACTCTAATCACCGGTGTTTTAGAGCTAGAAATAGCAAGTTAAAATAAGGCTAGTCCGTTATCAACTTGAAAAAGTGGCACCGAGTCGGTGCTTTTTTAAGGGGTAAGACCATTAGAAGTAGGGATAGCTGAAGGTCTCCTCCTTCCGAGCATGACGGATTTCTCTAACTCTCCTCGATAGCCGTGTCTTTAAGTCGGTCATGCTGATGACCGTACCGTG
130	5	control	CTTGGCTTTATATATCTTGTGGAAAGGACGTTTTTAATACAAGGTAATCTGTTTTAGAGCTAGAAATAGCAAGTTAAAATAAGGCTAGTCCGTTATCAACTTGAAAAAGTGGCACCGAGTCGGTGCTTTTTTAAGGGGTAAGACCATTAGAAGTAGGGATAGCTGAAGGTCTCCTCCTTCCGAGCATGACGGATTTCTCTAACTCTCCTCGATAGCCGTGTCTTACATTCGGTCATGCTGATGACCGTACCGTG

### Sheet: GFP_optimization
(1) very low condition	Mass (ug)	Moles		Ratio (oson:osase)	0.129777		Transposon Size (bp)	7170
transposon	5	1.12846e-12		Total DNA (ug)	35		Transposase Size (bp)	5583
transposase	30	8.69538e-12		Cells	12000000		Total cells:	72000000
							Total pbGFP (ug):	100
(2) low condition	Mass (ug)	Moles		Ratio (oson:osase)	0.259554		Total pbASE:	150
transposon	10	2.25692e-12		Total DNA (ug)	40
transposase	30	8.69538e-12		Cells	12000000		PRE electroporation Pellet @250g for 5-10 min & aspirate medium in two 50ml tubes. Rinse with 1ml EP buffer and pellet again. Suspend cells 200 million per ml or 360 ul for 72 million cells. Combine DNA suspended in 60 ul and cells in 60 ul taken from suspension (120 ul total) and then only take 100 ul for the transformation. POST electrporation Immediately after EP, transfer cells to flask and place in incubator for 20-40 minutes, then resuspend to 1 million/ml.
(3) medium condition	Mass (ug)	Moles		Ratio (oson:osase)	0.389331
transposon	15	3.38539e-12		Total DNA (ug)	45
transposase	30	8.69538e-12		Cells	12000000
(4) high condition				Ratio (oson:osase)	0.519109
transposon	20	4.51385e-12		Total DNA (ug)	50
transposase	30	8.69538e-12		Cells	12000000
(5) very high condition				Ratio (oson:osase)	0.648886
transposon	25	5.64231e-12		Total DNA (ug)	55
transposase	30	8.69538e-12		Cells	12000000
(6) control	Mass (ug)	Moles		Ratio (oson:osase)	NA
transposon	25	5.64231e-12		Total DNA (ug)	25
transposase	0	0		Cells	12000000
DNA tubes
condition	ug pbGFP	ug pbASE	ul pbGFP	ul pbASE	ul H20		ng/ul pb GFP	800
1	5	30	6.25	13.7615	39.9885		ng/ul pbASE	2180
2	10	30	12.5	13.7615	33.7385
3	15	30	18.75	13.7615	27.4885
4	20	30	25	13.7615	21.2385		total ul pbGFP	125
5	25	30	31.25	13.7615	14.9885		total ul pbASE	68.8073
6	25	0	31.25	0	28.75

### Sheet: Experiment_conditions
(1) low condition	Mass (ug)	Moles		Ratio (oson:osase)	0.023701		Transposon Size (bp)	7852
transposon	1	2.0609e-13		Total DNA (ug)	31		Transposase Size (bp)	5583
transposase	30	8.69538e-12		Cells	12000000		Total cells:	72000000
							Total library (ug):	18
(2) low condition	Mass (ug)	Moles		Ratio (oson:osase)	0.023701		Total pbASE:	180
transposon	1	2.0609e-13		Total DNA (ug)	31
transposase	30	8.69538e-12		Cells	12000000		PRE electroporation Pellet @250g for 5-10 min & aspirate medium in two 50ml tubes. Rinse with 1ml EP buffer and pellet again. Suspend cells 200 million per ml or 360 ul for 72 million cells. Combine DNA suspended in 60 ul and cells in 60 ul taken from suspension (120 ul total) and then only take 100 ul for the transformation. POST electrporation Immediately after EP, transfer cells to flask and place in incubator for 20-40 minutes, then resuspend to 1 million/ml.
(3) low condition	Mass (ug)	Moles		Ratio (oson:osase)	0.023701
transposon	1	2.0609e-13		Total DNA (ug)	31
transposase	30	8.69538e-12		Cells	12000000
(4) high condition	Mass (ug)	Moles		Ratio (oson:osase)	0.118505
transposon	5	1.03045e-12		Total DNA (ug)	35
transposase	30	8.69538e-12		Cells	12000000
(5) high condition	Mass (ug)	Moles		Ratio (oson:osase)	0.118505
transposon	5	1.03045e-12		Total DNA (ug)	35
transposase	30	8.69538e-12		Cells	12000000
(6) high condition	Mass (ug)	Moles		Ratio (oson:osase)	0.118505
transposon	5	1.03045e-12		Total DNA (ug)	35
transposase	30	8.69538e-12		Cells	12000000
DNA tubes
condition	ug pbGFP	ug pbASE	ul library	ul pbASE	ul H20		ng/ul library	474
1	1	30	2.1097	28.5714	29.3189		ng/ul pbASE	1050
2	1	30	2.1097	28.5714	29.3189
3	1	30	2.1097	28.5714	29.3189
4	5	30	10.5485	28.5714	20.88		total ul library	37.9747
5	5	30	10.5485	28.5714	20.88		total ul pbASE	171.429
6	5	30	10.5485	28.5714	20.88

### Sheet: MISC_seqs
Name	Description	Sequence
pb_prep_gblock	Custom gBlock to include in the piggyBac transposon which has a U6 Pol3 promoter, a cloning site with two BseRI cuts, and a SV40 polyA signal.	CAAGCAGCTATGAACAACGCAAGGAGAGGGCCTATTTCCCATGATTCCTTCATATTTGCATATACGATACAAGGCTGTTAGAGAGATAATTAGAATTAATTTGACTGTAAACACAAAGATATTAGTACAAAATACGTGACGTAGAAAGTAATAATTTCTTGGGTAGTTTGCAGTTTTAAAATTATGTTTTAAAATGGACTATCATATGCTTACCGTAACTTGAAAGTATTTCGATTTCTTGGCTTTATATATCTTGTGGAAAGGACGCACCATGTCTCCTCCTTCCGAGCATGACGAAGGAGGAGACATCATTTAAGATACATTGATGAGTTTGGACAAACCACAACTAGAATGCAGTGAAAAAAATGCTTTATTTGTGAAATTTGTGATGCTATTGCTTTATTTGTAACCATTATAAGCTGCAATAAACAAGTTGCAATACTCGTCAGCTGAGCACTCA
pb_prep_gblock_fwd	Forward primer to amplify custom gBlock and add homology.	GGCCGCGGATCCGATTTAAATTCGAATTCGCAAGCAGCTATGAACAACGCAAGGAG
pb_prep_gblock_rev	Reverse primer to amplify custom gBlock and add homology.	ACCTGGGGGGATACGGGGAAAAGGCCTCCATGAGTGCTCAGCTGACGAGTATTGC
patch_gblock	Custom gBlock patch to include homology to directly include gRNA library.	CTTGGCTTTATATATCTTGTGGAAAGGACGCTGAAGGTCTCCTCCTTCCGAGCATGCGTTCGCTAATGTGAGGACGACGGATTTCTCTAAGAGGAGCTCTGATCGTCATGCTGATGACCGTACCGTG
gRNA_amp_fwd	Primer to amplify gRNA library and patch gblock.	CTTGGCTTTATATATCTTGTGGAAAGGACG
gRNA_amp_rev	Primer to amplify gRNA library and patch gblock.	TGGTTTGTCCAAACTCATCAATGTATCTTACACGGTACGGTCATCAGCATGAC
add_barcodes_step1	Step 1 oligo to add barcodes. This fragment includes a NheI cut site used to include the random barcode.	CACGGTACGGTCATCAGCATGACGCTAGCAAGACACGGCTATCGAGGAGAGTTAG
add_barcodes_step2	Step 2 oligo to add barcodes. This fragment includes the random barcode.	GGTACGGTCATCAGCATGACGNNNNNNNNNNNNNNNNNNCAAGACACGGCTATCGAGGAG
ori_isolation_fwd	Primer for ORI isolation.	AAGGGGTAAGACCATTAGAAGTAGGGATAGGAACCGTAAAAAGGCCGCGTTG
ori_isolation_rev	Primer for ORI isolation.	AAGACACGGCTATCGAGGAGAGTTAGAGAAACCGGTGCATGCTCTAGATCAATCT
enhancer_amp_fwd	Primer for enhancer amplification.	ATTAGATTGATCTAGAGCATGCACCGGTTT
enhancer_amp_rev	Primer for enhancer amplification.	AAGACACGGCTATCGAGGAGAGTTAGAGAA
gRNA_barcode_seq_fwd	Primer for associating gRNA to barcodes. Includes amplicon-specific sequence and binding site for P5 adapter with indices.	AGCGTCAGATGTGTATAAGAGACAGGTATCTTACACGGTACGGTCATCAG
gRNA_barcode_seq_rev	Primer for associating gRNA to barcodes. Includes amplicon-specific sequence and binding site for P7 adapter with indices.	GTTCAGACGTGTGCTCTTCCGATCTGGACTATCATATGCTTACCGTAACTTG
RNA_d5_lowMOI_r1	Primer for amplifying sequencing readout from amplicon with sample-specific p5 index.	AATGATACGGCGACCACCGAGATCTACACTTCTCGCATGGTCCCAATTCTTGTTGAATTAGATTGATCTAGAGC
RNA_d5_lowMOI_r2	Primer for amplifying sequencing readout from amplicon with sample-specific p5 index.	AATGATACGGCGACCACCGAGATCTACACTCCTACCAGTGTCCCAATTCTTGTTGAATTAGATTGATCTAGAGC
RNA_d5_lowMOI_r3	Primer for amplifying sequencing readout from amplicon with sample-specific p5 index.	AATGATACGGCGACCACCGAGATCTACACGCGTTGGAGCGTCCCAATTCTTGTTGAATTAGATTGATCTAGAGC
RNA_d5_highMOI_r1	Primer for amplifying sequencing readout from amplicon with sample-specific p5 index.	AATGATACGGCGACCACCGAGATCTACACGATCTTACGCGTCCCAATTCTTGTTGAATTAGATTGATCTAGAGC
RNA_d5_highMOI_r2	Primer for amplifying sequencing readout from amplicon with sample-specific p5 index.	AATGATACGGCGACCACCGAGATCTACACCTGATGGTCAGTCCCAATTCTTGTTGAATTAGATTGATCTAGAGC
RNA_d5_highMOI_r3	Primer for amplifying sequencing readout from amplicon with sample-specific p5 index.	AATGATACGGCGACCACCGAGATCTACACCCGAGAATCCGTCCCAATTCTTGTTGAATTAGATTGATCTAGAGC
DNA_d5_lowMOI_r1	Primer for amplifying sequencing readout from amplicon with sample-specific p5 index.	AATGATACGGCGACCACCGAGATCTACACGCCGCAACGAGTCCCAATTCTTGTTGAATTAGATTGATCTAGAGC
DNA_d5_lowMOI_r2	Primer for amplifying sequencing readout from amplicon with sample-specific p5 index.	AATGATACGGCGACCACCGAGATCTACACTGAGTCTGGCGTCCCAATTCTTGTTGAATTAGATTGATCTAGAGC
DNA_d5_lowMOI_r3	Primer for amplifying sequencing readout from amplicon with sample-specific p5 index.	AATGATACGGCGACCACCGAGATCTACACTGCGGACCTAGTCCCAATTCTTGTTGAATTAGATTGATCTAGAGC
DNA_d5_highMOI_r1	Primer for amplifying sequencing readout from amplicon with sample-specific p5 index.	AATGATACGGCGACCACCGAGATCTACACACCTCGTTGAGTCCCAATTCTTGTTGAATTAGATTGATCTAGAGC
DNA_d5_highMOI_r2	Primer for amplifying sequencing readout from amplicon with sample-specific p5 index.	AATGATACGGCGACCACCGAGATCTACACACGGAGGCGGGTCCCAATTCTTGTTGAATTAGATTGATCTAGAGC
DNA_d5_highMOI_r3	Primer for amplifying sequencing readout from amplicon with sample-specific p5 index.	AATGATACGGCGACCACCGAGATCTACACTAGATCTACTGTCCCAATTCTTGTTGAATTAGATTGATCTAGAGC
RNA_d10_lowMOI_r1	Primer for amplifying sequencing readout from amplicon with sample-specific p5 index.	AATGATACGGCGACCACCGAGATCTACACAATTAAGACTGTCCCAATTCTTGTTGAATTAGATTGATCTAGAGC
RNA_d10_lowMOI_r2	Primer for amplifying sequencing readout from amplicon with sample-specific p5 index.	AATGATACGGCGACCACCGAGATCTACACCCATTGCGTTGTCCCAATTCTTGTTGAATTAGATTGATCTAGAGC
RNA_d10_lowMOI_r3	Primer for amplifying sequencing readout from amplicon with sample-specific p5 index.	AATGATACGGCGACCACCGAGATCTACACTTATTCATTCGTCCCAATTCTTGTTGAATTAGATTGATCTAGAGC
RNA_d10_highMOI_r1	Primer for amplifying sequencing readout from amplicon with sample-specific p5 index.	AATGATACGGCGACCACCGAGATCTACACATCTCCGAACGTCCCAATTCTTGTTGAATTAGATTGATCTAGAGC
RNA_d10_highMOI_r2	Primer for amplifying sequencing readout from amplicon with sample-specific p5 index.	AATGATACGGCGACCACCGAGATCTACACTTGACTTCAGGTCCCAATTCTTGTTGAATTAGATTGATCTAGAGC
RNA_d10_highMOI_r3	Primer for amplifying sequencing readout from amplicon with sample-specific p5 index.	AATGATACGGCGACCACCGAGATCTACACGGCAGGTATTGTCCCAATTCTTGTTGAATTAGATTGATCTAGAGC
DNA_d10_lowMOI_r1	Primer for amplifying sequencing readout from amplicon with sample-specific p5 index.	AATGATACGGCGACCACCGAGATCTACACAGAGCTATAAGTCCCAATTCTTGTTGAATTAGATTGATCTAGAGC
DNA_d10_lowMOI_r2	Primer for amplifying sequencing readout from amplicon with sample-specific p5 index.	AATGATACGGCGACCACCGAGATCTACACCTAAGAGAAGGTCCCAATTCTTGTTGAATTAGATTGATCTAGAGC
DNA_d10_lowMOI_r3	Primer for amplifying sequencing readout from amplicon with sample-specific p5 index.	AATGATACGGCGACCACCGAGATCTACACACTCAATAGGGTCCCAATTCTTGTTGAATTAGATTGATCTAGAGC
DNA_d10_highMOI_r1	Primer for amplifying sequencing readout from amplicon with sample-specific p5 index.	AATGATACGGCGACCACCGAGATCTACACCTTGCGCCGCGTCCCAATTCTTGTTGAATTAGATTGATCTAGAGC
DNA_d10_highMOI_r2	Primer for amplifying sequencing readout from amplicon with sample-specific p5 index.	AATGATACGGCGACCACCGAGATCTACACAATCGTAGCGGTCCCAATTCTTGTTGAATTAGATTGATCTAGAGC
DNA_d10_highMOI_r3	Primer for amplifying sequencing readout from amplicon with sample-specific p5 index.	AATGATACGGCGACCACCGAGATCTACACGGTACTGCCTGTCCCAATTCTTGTTGAATTAGATTGATCTAGAGC
r1_custom_seq_primer	Custom primer for sequencing.	GTCCCAATTCTTGTTGAATTAGATTGATCTAGAGCATGCACCGGTTT
p5idx_custom_seq_primer	Custom primer for sequencing.	AAACCGGTGCATGCTCTAGATCAATCTAATTCAACAAGAATTGGGAC
r2_custom_seq_primer	Custom primer for sequencing.	CCAAACTCATCAATGTATCTTACACGGTACGGTCATCAGCATGAC
umi_custom_seq_primer	Custom primer for sequencing.	GTCATGCTGATGACCGTACCGTGTAAGATACATTGATGAGTTTGG

### Sheet: aggregated_transMPRA_test_resul
sample	enhancer	guide	class	alternative	logFC	method_ttest	method_mwtest	method_kstest	statistic_ttest	statistic_mwtest	statistic_kstest	p.value_ttest	p.value_mwtest	p.value_kstest	bh_ttest	bh_mwtest	bh_kstest	bon_ttest	bon_mwtest	bon_kstest
d10_highMOI	1_positive_regulator_chr2_55343281_55343481	ATF4_1	positive	two.sided	-0.00770049	Welch Two Sample t-test	Wilcoxon rank sum test	Two-sample Kolmogorov-Smirnov test	-0.049012	12	0.333333	0.963055	0.863636	0.963636	0.988241	0.97099	1	1	1	1
d10_highMOI	1_positive_regulator_chr2_55343281_55343481	ATF4_2	positive	two.sided	0.131278	Welch Two Sample t-test	Wilcoxon rank sum test	Two-sample Kolmogorov-Smirnov test	0.906975	17	0.333333	0.40494	0.6	0.963636	0.723009	0.887912	1	1	1	1
d10_highMOI	1_positive_regulator_chr2_55343281_55343481	ATF4_3	positive	two.sided	0.103916	Welch Two Sample t-test	Wilcoxon rank sum test	Two-sample Kolmogorov-Smirnov test	0.406422	16	0.333333	0.71512	0.727273	0.963636	0.894762	0.934624	1	1	1	1
d10_highMOI	1_positive_regulator_chr2_55343281_55343481	control_24	positive	two.sided	0.0774644	Welch Two Sample t-test	Wilcoxon rank sum test with continuity correction	Two-sample Kolmogorov-Smirnov test	0.672062	15.5	0.333333	0.518915	0.780386	0.963945	0.798622	0.97099	1	1	1	1
d10_highMOI	1_positive_regulator_chr2_55343281_55343481	control_25	positive	two.sided	-0.188131	Welch Two Sample t-test	Wilcoxon rank sum test with continuity correction	Two-sample Kolmogorov-Smirnov test	-0.755178	8.5	0.444444	0.510974	0.402902	0.765763	0.793705	0.797615	0.999395	1	1	1
d10_highMOI	1_positive_regulator_chr2_55343281_55343481	control_26	positive	two.sided	0.110667	Welch Two Sample t-test	Wilcoxon rank sum test with continuity correction	Two-sample Kolmogorov-Smirnov test	0.67377	16.5	0.222222	0.536623	0.642151	0.999887	0.809626	0.92739	1	1	1	1
d10_highMOI	1_positive_regulator_chr2_55343281_55343481	enhancer_baseline	positive	two.sided	1.45957	Welch Two Sample t-test	Wilcoxon rank sum test with continuity correction	Two-sample Kolmogorov-Smirnov test	4.87201	370	0.648148	8.34903e-06	0.0129663	0.00143936	0.000303571	0.138256	0.0623039	0.0910713	1	1
d10_highMOI	1_positive_regulator_chr2_55343281_55343481	FOSL1_4	positive	two.sided	-0.0822772	Welch Two Sample t-test	Wilcoxon rank sum test	Two-sample Kolmogorov-Smirnov test	-0.513499	11	0.333333	0.633115	0.727273	0.963636	0.860134	0.934624	1	1	1	1
d10_highMOI	1_positive_regulator_chr2_55343281_55343481	FOSL1_5	positive	two.sided	-0.311743	Welch Two Sample t-test	Wilcoxon rank sum test	Two-sample Kolmogorov-Smirnov test	-2.74182	3	0.888889	0.0228002	0.0636364	0.0363636	0.163406	0.321661	0.230078	1	1	1
d10_highMOI	1_positive_regulator_chr2_55343281_55343481	FOSL1_6	positive	two.sided	-0.114435	Welch Two Sample t-test	Wilcoxon rank sum test	Two-sample Kolmogorov-Smirnov test	-1.10174	5	0.666667	0.296386	0.145455	0.236364	0.639182	0.501936	0.641357	1	1	1
d10_highMOI	1_positive_regulator_chr2_55343281_55343481	GABPA_7	positive	two.sided	-0.186079	Welch Two Sample t-test	Wilcoxon rank sum test	Two-sample Kolmogorov-Smirnov test	-1.46258	5	0.666667	0.187585	0.145455	0.236364	0.518058	0.501936	0.641357	1	1	1
d10_highMOI	1_positive_regulator_chr2_55343281_55343481	GABPA_8	positive	two.sided	-0.157661	Welch Two Sample t-test	Wilcoxon rank sum test	Two-sample Kolmogorov-Smirnov test	-1.68278	3	0.888889	0.129538	0.0636364	0.0363636	0.434817	0.321661	0.230078	1	1	1
d10_highMOI	1_positive_regulator_chr2_55343281_55343481	GABPA_9	positive	two.sided	-0.189918	Welch Two Sample t-test	Wilcoxon rank sum test	Two-sample Kolmogorov-Smirnov test	-1.85456	3	0.888889	0.0934259	0.0636364	0.0363636	0.365109	0.321661	0.230078	1	1	1
d10_highMOI	1_positive_regulator_chr2_55343281_55343481	GATA1_10	positive	two.sided	0.0392699	Welch Two Sample t-test	Wilcoxon rank sum test	Two-sample Kolmogorov-Smirnov test	0.300697	13	0.333333	0.77307	1	0.963636	0.921833	1	1	1	1	1
d10_highMOI	1_positive_regulator_chr2_55343281_55343481	GATA1_11	positive	two.sided	-0.722916	Welch Two Sample t-test	Wilcoxon rank sum test	Two-sample Kolmogorov-Smirnov test	-4.05691	1	0.888889	0.0185777	0.0181818	0.0363636	0.14301	0.153981	0.230078	1	1	1
d10_highMOI	1_positive_regulator_chr2_55343281_55343481	GATA1_12	positive	two.sided	-0.134976	Welch Two Sample t-test	Wilcoxon rank sum test	Two-sample Kolmogorov-Smirnov test	-0.912854	8	0.555556	0.403807	0.372727	0.454545	0.722546	0.753607	0.83838	1	1	1
d10_highMOI	1_positive_regulator_chr2_55343281_55343481	MYC_13	positive	two.sided	-0.843592	Welch Two Sample t-test	Wilcoxon rank sum test	Two-sample Kolmogorov-Smirnov test	-2.13687	2	0.888889	0.152351	0.0363636	0.0363636	0.472922	0.235264	0.230078	1	1	1
d10_highMOI	1_positive_regulator_chr2_55343281_55343481	MYC_14	positive	two.sided	0.176681	Welch Two Sample t-test	Wilcoxon rank sum test	Two-sample Kolmogorov-Smirnov test	1.26702	21	0.666667	0.255603	0.209091	0.236364	0.597847	0.594258	0.641357	1	1	1
d10_highMOI	1_positive_regulator_chr2_55343281_55343481	MYC_15	positive	two.sided	-0.126793	Welch Two Sample t-test	Wilcoxon rank sum test	Two-sample Kolmogorov-Smirnov test	-1.04539	7	0.666667	0.3273	0.281818	0.236364	0.666951	0.674731	0.641357	1	1	1
d10_highMOI	1_positive_regulator_chr2_55343281_55343481	NRF1_16	positive	two.sided	-0.156968	Welch Two Sample t-test	Wilcoxon rank sum test	Two-sample Kolmogorov-Smirnov test	-1.59832	3	0.888889	0.142691	0.0636364	0.0363636	0.457383	0.321661	0.230078	1	1	1
d10_highMOI	1_positive_regulator_chr2_55343281_55343481	NRF1_17	positive	two.sided	-0.0870427	Welch Two Sample t-test	Wilcoxon rank sum test	Two-sample Kolmogorov-Smirnov test	-0.459026	13	0.333333	0.674197	1	0.963636	0.877036	1	1	1	1	1
d10_highMOI	1_positive_regulator_chr2_55343281_55343481	SP1_18	positive	two.sided	-0.410817	Welch Two Sample t-test	Wilcoxon rank sum test	Two-sample Kolmogorov-Smirnov test	-3.81892	3	0.888889	0.00350057	0.0636364	0.0363636	0.0468517	0.321661	0.230078	1	1	1
d10_highMOI	1_positive_regulator_chr2_55343281_55343481	SP1_19	positive	two.sided	-0.17922	Welch Two Sample t-test	Wilcoxon rank sum test	Two-sample Kolmogorov-Smirnov test	-1.53068	5	0.666667	0.162425	0.145455	0.236364	0.48607	0.501936	0.641357	1	1	1
d10_highMOI	1_positive_regulator_chr2_55343281_55343481	SP1_20	positive	two.sided	-0.343947	Welch Two Sample t-test	Wilcoxon rank sum test	Two-sample Kolmogorov-Smirnov test	-2.74054	3	0.888889	0.0283573	0.0636364	0.0363636	0.185295	0.321661	0.230078	1	1	1
d10_highMOI	1_positive_regulator_chr2_55343281_55343481	STAT1_21	positive	two.sided	-0.134602	Welch Two Sample t-test	Wilcoxon rank sum test	Two-sample Kolmogorov-Smirnov test	-1.18728	5	0.666667	0.265369	0.145455	0.236364	0.609154	0.501936	0.641357	1	1	1
d10_highMOI	1_positive_regulator_chr2_55343281_55343481	STAT1_22	positive	two.sided	-0.0133934	Welch Two Sample t-test	Wilcoxon rank sum test	Two-sample Kolmogorov-Smirnov test	-0.140972	11	0.444444	0.891098	0.727273	0.709091	0.965186	0.934624	0.960125	1	1	1
d10_highMOI	1_positive_regulator_chr2_55343281_55343481	STAT1_23	positive	two.sided	-0.131054	Welch Two Sample t-test	Wilcoxon rank sum test	Two-sample Kolmogorov-Smirnov test	-0.489551	10	0.555556	0.663115	0.6	0.454545	0.873116	0.887912	0.83838	1	1	1
d10_highMOI	10_positive_regulator_chr10_74080581_74080781	ATF4_1	positive	two.sided	0.0962747	Welch Two Sample t-test	Wilcoxon rank sum test	Two-sample Kolmogorov-Smirnov test	0.263841	13	0.333333	0.800367	1	0.963636	0.931243	1	1	1	1	1
d10_highMOI	10_positive_regulator_chr10_74080581_74080781	ATF4_2	positive	two.sided	-0.541667	Welch Two Sample t-test	Wilcoxon rank sum test	Two-sample Kolmogorov-Smirnov test	-1.74844	7	0.666667	0.113621	0.281818	0.236364	0.407288	0.674731	0.641357	1	1	1
d10_highMOI	10_positive_regulator_chr10_74080581_74080781	ATF4_3	positive	two.sided	0.347692	Welch Two Sample t-test	Wilcoxon rank sum test	Two-sample Kolmogorov-Smirnov test	1.21114	17	0.555556	0.253692	0.6	0.454545	0.595605	0.887912	0.83838	1	1	1
d10_highMOI	10_positive_regulator_chr10_74080581_74080781	control_24	positive	two.sided	-0.875236	Welch Two Sample t-test	Wilcoxon rank sum test with continuity correction	Two-sample Kolmogorov-Smirnov test	-3.11807	4.5	0.666667	0.0109815	0.114116	0.27	0.103621	0.466559	0.722029	1	1	1
d10_highMOI	10_positive_regulator_chr10_74080581_74080781	control_25	positive	two.sided	0.0117944	Welch Two Sample t-test	Wilcoxon rank sum test with continuity correction	Two-sample Kolmogorov-Smirnov test	0.0418955	13.5	0.333333	0.96741	1	0.963945	0.989731	1	1	1	1	1
d10_highMOI	10_positive_regulator_chr10_74080581_74080781	control_26	positive	two.sided	0.863442	Welch Two Sample t-test	Wilcoxon rank sum test with continuity correction	Two-sample Kolmogorov-Smirnov test	3.33301	22.5	0.666667	0.00964453	0.114116	0.27	0.0966047	0.466559	0.722029	1	1	1
d10_highMOI	10_positive_regulator_chr10_74080581_74080781	enhancer_baseline	positive	two.sided	-0.0835411	Welch Two Sample t-test	Wilcoxon rank sum test with continuity correction	Two-sample Kolmogorov-Smirnov test	-0.218233	236	0.37037	0.828608	0.898409	0.20308	0.942369	1	0.641357	1	1	1
d10_highMOI	10_positive_regulator_chr10_74080581_74080781	FOSL1_4	positive	two.sided	-0.290822	Welch Two Sample t-test	Wilcoxon rank sum test	Two-sample Kolmogorov-Smirnov test	-0.941719	11	0.444444	0.37029	0.727273	0.709091	0.69785	0.934624	0.960125	1	1	1
d10_highMOI	10_positive_regulator_chr10_74080581_74080781	FOSL1_5	positive	two.sided	-0.364236	Welch Two Sample t-test	Wilcoxon rank sum test	Two-sample Kolmogorov-Smirnov test	-1.33147	10	0.555556	0.213569	0.6	0.454545	0.551696	0.887912	0.83838	1	1	1
d10_highMOI	10_positive_regulator_chr10_74080581_74080781	FOSL1_6	positive	two.sided	0.315627	Welch Two Sample t-test	Wilcoxon rank sum test	Two-sample Kolmogorov-Smirnov test	1.01964	17	0.555556	0.333948	0.6	0.454545	0.672334	0.887912	0.83838	1	1	1
d10_highMOI	10_positive_regulator_chr10_74080581_74080781	GABPA_7	positive	two.sided	0.106547	Welch Two Sample t-test	Wilcoxon rank sum test	Two-sample Kolmogorov-Smirnov test	0.360882	15	0.444444	0.725809	0.863636	0.709091	0.900184	0.97099	0.960125	1	1	1
d10_highMOI	10_positive_regulator_chr10_74080581_74080781	GABPA_8	positive	two.sided	0.0767722	Welch Two Sample t-test	Wilcoxon rank sum test	Two-sample Kolmogorov-Smirnov test	0.250475	14	0.333333	0.807627	1	0.963636	0.935247	1	1	1	1	1
d10_highMOI	10_positive_regulator_chr10_74080581_74080781	GABPA_9	positive	two.sided	0.0556838	Welch Two Sample t-test	Wilcoxon rank sum test	Two-sample Kolmogorov-Smirnov test	0.152093	14	0.333333	0.88393	1	0.963636	0.962985	1	1	1	1	1
d10_highMOI	10_positive_regulator_chr10_74080581_74080781	GATA1_10	positive	two.sided	-0.0249856	Welch Two Sample t-test	Wilcoxon rank sum test	Two-sample Kolmogorov-Smirnov test	-0.073968	13	0.333333	0.942954	1	0.963636	0.984188	1	1	1	1	1
d10_highMOI	10_positive_regulator_chr10_74080581_74080781	GATA1_11	positive	two.sided	-0.81205	Welch Two Sample t-test	Wilcoxon rank sum test	Two-sample Kolmogorov-Smirnov test	-2.75506	5	0.666667	0.0205474	0.145455	0.236364	0.152849	0.501936	0.641357	1	1	1
d10_highMOI	10_positive_regulator_chr10_74080581_74080781	GATA1_12	positive	two.sided	-0.153918	Welch Two Sample t-test	Wilcoxon rank sum test	Two-sample Kolmogorov-Smirnov test	-0.531248	12	0.444444	0.606876	0.863636	0.709091	0.845009	0.97099	0.960125	1	1	1
d10_highMOI	10_positive_regulator_chr10_74080581_74080781	MYC_13	positive	two.sided	-1.31353	Welch Two Sample t-test	Wilcoxon rank sum test	Two-sample Kolmogorov-Smirnov test	-5.05531	0	1	0.000819783	0.00909091	0.00909091	0.0155516	0.0978911	0.0935506	1	1	1
d10_highMOI	10_positive_regulator_chr10_74080581_74080781	MYC_14	positive	two.sided	0.558314	Welch Two Sample t-test	Wilcoxon rank sum test	Two-sample Kolmogorov-Smirnov test	1.06347	19	0.444444	0.358012	0.372727	0.709091	0.689708	0.753607	0.960125	1	1	1
d10_highMOI	10_positive_regulator_chr10_74080581_74080781	MYC_15	positive	two.sided	-0.675781	Welch Two Sample t-test	Wilcoxon rank sum test	Two-sample Kolmogorov-Smirnov test	-1.65762	6	0.555556	0.159251	0.209091	0.454545	0.481785	0.594258	0.83838	1	1	1
d10_highMOI	10_positive_regulator_chr10_74080581_74080781	NRF1_16	positive	two.sided	0.256698	Welch Two Sample t-test	Wilcoxon rank sum test	Two-sample Kolmogorov-Smirnov test	0.677808	15	0.333333	0.524221	0.863636	0.963636	0.803066	0.97099	1	1	1	1
d10_highMOI	10_positive_regulator_chr10_74080581_74080781	NRF1_17	positive	two.sided	-0.185378	Welch Two Sample t-test	Wilcoxon rank sum test	Two-sample Kolmogorov-Smirnov test	-0.467943	11	0.333333	0.658738	0.727273	0.963636	0.872136	0.934624	1	1	1	1
d10_highMOI	10_positive_regulator_chr10_74080581_74080781	SP1_18	positive	two.sided	-0.377438	Welch Two Sample t-test	Wilcoxon rank sum test	Two-sample Kolmogorov-Smirnov test	-1.38767	9	0.666667	0.196673	0.481818	0.236364	0.529705	0.825066	0.641357	1	1	1
d10_highMOI	10_positive_regulator_chr10_74080581_74080781	SP1_19	positive	two.sided	-0.28947	Welch Two Sample t-test	Wilcoxon rank sum test	Two-sample Kolmogorov-Smirnov test	-0.836302	10	0.555556	0.430138	0.6	0.454545	0.740756	0.887912	0.83838	1	1	1
d10_highMOI	10_positive_regulator_chr10_74080581_74080781	SP1_20	positive	two.sided	-0.359847	Welch Two Sample t-test	Wilcoxon rank sum test	Two-sample Kolmogorov-Smirnov test	-1.23156	10	0.555556	0.246486	0.6	0.454545	0.587302	0.887912	0.83838	1	1	1
d10_highMOI	10_positive_regulator_chr10_74080581_74080781	STAT1_21	positive	two.sided	-0.621543	Welch Two Sample t-test	Wilcoxon rank sum test	Two-sample Kolmogorov-Smirnov test	-2.24191	8	0.666667	0.0492576	0.372727	0.236364	0.250841	0.753607	0.641357	1	1	1
d10_highMOI	10_positive_regulator_chr10_74080581_74080781	STAT1_22	positive	two.sided	0.273943	Welch Two Sample t-test	Wilcoxon rank sum test	Two-sample Kolmogorov-Smirnov test	0.934128	16	0.555556	0.372454	0.727273	0.454545	0.699025	0.934624	0.83838	1	1	1
d10_highMOI	10_positive_regulator_chr10_74080581_74080781	STAT1_23	positive	two.sided	0.0318215	Welch Two Sample t-test	Wilcoxon rank sum test	Two-sample Kolmogorov-Smirnov test	0.105513	14	0.444444	0.918139	1	0.709091	0.976127	1	0.960125	1	1	1
d10_highMOI	100_scrambled_negative_regulator_chr12_92073046_92073246	ATF4_1	scramble	two.sided	0.223274	Welch Two Sample t-test	Wilcoxon rank sum test	Two-sample Kolmogorov-Smirnov test	0.273268	15	0.333333	0.806654	0.863636	0.963636	0.934868	0.97099	1	1	1	1
d10_highMOI	100_scrambled_negative_regulator_chr12_92073046_92073246	ATF4_2	scramble	two.sided	0.256471	Welch Two Sample t-test	Wilcoxon rank sum test	Two-sample Kolmogorov-Smirnov test	0.68241	15	0.333333	0.526033	0.863636	0.963636	0.8042	0.97099	1	1	1	1
d10_highMOI	100_scrambled_negative_regulator_chr12_92073046_92073246	ATF4_3	scramble	two.sided	0.0096982	Welch Two Sample t-test	Wilcoxon rank sum test	Two-sample Kolmogorov-Smirnov test	0.0359625	12	0.555556	0.972028	0.863636	0.454545	0.991287	0.97099	0.83838	1	1	1
d10_highMOI	100_scrambled_negative_regulator_chr12_92073046_92073246	control_24	scramble	two.sided	0.0888074	Welch Two Sample t-test	Wilcoxon rank sum test with continuity correction	Two-sample Kolmogorov-Smirnov test	0.201194	13.5	0.222222	0.851004	1	0.999887	0.951015	1	1	1	1	1
d10_highMOI	100_scrambled_negative_regulator_chr12_92073046_92073246	control_25	scramble	two.sided	-0.114477	Welch Two Sample t-test	Wilcoxon rank sum test with continuity correction	Two-sample Kolmogorov-Smirnov test	-0.189736	12.5	0.222222	0.862622	0.925952	0.999887	0.954361	1	1	1	1	1
d10_highMOI	100_scrambled_negative_regulator_chr12_92073046_92073246	control_26	scramble	two.sided	0.0256701	Welch Two Sample t-test	Wilcoxon rank sum test with continuity correction	Two-sample Kolmogorov-Smirnov test	0.0506633	14.5	0.222222	0.962607	0.925952	0.999887	0.988241	1	1	1	1	1
d10_highMOI	100_scrambled_negative_regulator_chr12_92073046_92073246	enhancer_baseline	scramble	two.sided	-2.48354	Welch Two Sample t-test	Wilcoxon rank sum test with continuity correction	Two-sample Kolmogorov-Smirnov test	-6.72865	74.5	0.703704	6.66466e-08	0.0009662	0.000961453	3.41305e-06	0.0843145	0.0433369	0.000726981	1	1
d10_highMOI	100_scrambled_negative_regulator_chr12_92073046_92073246	FOSL1_4	scramble	two.sided	0.886236	Welch Two Sample t-test	Wilcoxon rank sum test	Two-sample Kolmogorov-Smirnov test	3.44367	26	0.888889	0.00635067	0.0181818	0.0363636	0.0717112	0.153981	0.230078	1	1	1
d10_highMOI	100_scrambled_negative_regulator_chr12_92073046_92073246	FOSL1_5	scramble	two.sided	0.299227	Welch Two Sample t-test	Wilcoxon rank sum test	Two-sample Kolmogorov-Smirnov test	0.510213	19	0.555556	0.647255	0.372727	0.454545	0.865928	0.753607	0.83838	1	1	1
d10_highMOI	100_scrambled_negative_regulator_chr12_92073046_92073246	FOSL1_6	scramble	two.sided	0.523297	Welch Two Sample t-test	Wilcoxon rank sum test	Two-sample Kolmogorov-Smirnov test	1.6125	20	0.555556	0.152399	0.281818	0.454545	0.472936	0.674731	0.83838	1	1	1
d10_highMOI	100_scrambled_negative_regulator_chr12_92073046_92073246	GABPA_7	scramble	two.sided	0.341775	Welch Two Sample t-test	Wilcoxon rank sum test	Two-sample Kolmogorov-Smirnov test	0.896296	17	0.444444	0.413267	0.6	0.709091	0.729436	0.887912	0.960125	1	1	1
d10_highMOI	100_scrambled_negative_regulator_chr12_92073046_92073246	GABPA_8	scramble	two.sided	0.401828	Welch Two Sample t-test	Wilcoxon rank sum test	Two-sample Kolmogorov-Smirnov test	1.12076	17	0.444444	0.309992	0.6	0.709091	0.651106	0.887912	0.960125	1	1	1
d10_highMOI	100_scrambled_negative_regulator_chr12_92073046_92073246	GABPA_9	scramble	two.sided	0.297559	Welch Two Sample t-test	Wilcoxon rank sum test	Two-sample Kolmogorov-Smirnov test	1.25779	12	0.555556	0.242913	0.863636	0.454545	0.584406	0.97099	0.83838	1	1	1
d10_highMOI	100_scrambled_negative_regulator_chr12_92073046_92073246	GATA1_10	scramble	two.sided	0.363997	Welch Two Sample t-test	Wilcoxon rank sum test	Two-sample Kolmogorov-Smirnov test	1.29891	16	0.444444	0.224838	0.727273	0.709091	0.564189	0.934624	0.960125	1	1	1
d10_highMOI	100_scrambled_negative_regulator_chr12_92073046_92073246	GATA1_11	scramble	two.sided	-0.422071	Welch Two Sample t-test	Wilcoxon rank sum test	Two-sample Kolmogorov-Smirnov test	-1.10184	9	0.555556	0.323704	0.481818	0.454545	0.663326	0.825066	0.83838	1	1	1
d10_highMOI	100_scrambled_negative_regulator_chr12_92073046_92073246	GATA1_12	scramble	two.sided	0.317758	Welch Two Sample t-test	Wilcoxon rank sum test	Two-sample Kolmogorov-Smirnov test	1.31688	12	0.555556	0.221062	0.863636	0.454545	0.559608	0.97099	0.83838	1	1	1
d10_highMOI	100_scrambled_negative_regulator_chr12_92073046_92073246	MYC_13	scramble	two.sided	-0.326218	Welch Two Sample t-test	Wilcoxon rank sum test	Two-sample Kolmogorov-Smirnov test	-0.452601	11	0.333333	0.687239	0.727273	0.963636	0.882864	0.934624	1	1	1	1
d10_highMOI	100_scrambled_negative_regulator_chr12_92073046_92073246	MYC_14	scramble	two.sided	0.441157	Welch Two Sample t-test	Wilcoxon rank sum test	Two-sample Kolmogorov-Smirnov test	1.04238	21	0.555556	0.356427	0.209091	0.454545	0.688967	0.594258	0.83838	1	1	1
d10_highMOI	100_scrambled_negative_regulator_chr12_92073046_92073246	MYC_15	scramble	two.sided	-0.135616	Welch Two Sample t-test	Wilcoxon rank sum test	Two-sample Kolmogorov-Smirnov test	-0.231238	12	0.333333	0.832933	0.863636	0.963636	0.944437	0.97099	1	1	1	1
d10_highMOI	100_scrambled_negative_regulator_chr12_92073046_92073246	NRF1_16	scramble	two.sided	0.221915	Welch Two Sample t-test	Wilcoxon rank sum test	Two-sample Kolmogorov-Smirnov test	0.512823	15	0.333333	0.636105	0.863636	0.963636	0.862572	0.97099	1	1	1	1
d10_highMOI	100_scrambled_negative_regulator_chr12_92073046_92073246	NRF1_17	scramble	two.sided	-0.514742	Welch Two Sample t-test	Wilcoxon rank sum test	Two-sample Kolmogorov-Smirnov test	-1.16271	7	0.555556	0.313941	0.281818	0.454545	0.654899	0.674731	0.83838	1	1	1
d10_highMOI	100_scrambled_negative_regulator_chr12_92073046_92073246	SP1_18	scramble	two.sided	-0.028039	Welch Two Sample t-test	Wilcoxon rank sum test	Two-sample Kolmogorov-Smirnov test	-0.0895828	11	0.555556	0.930998	0.727273	0.454545	0.980331	0.934624	0.83838	1	1	1
d10_highMOI	100_scrambled_negative_regulator_chr12_92073046_92073246	SP1_19	scramble	two.sided	-0.00940536	Welch Two Sample t-test	Wilcoxon rank sum test	Two-sample Kolmogorov-Smirnov test	-0.0223787	15	0.333333	0.983213	0.863636	0.963636	0.994643	0.97099	1	1	1	1
d10_highMOI	100_scrambled_negative_regulator_chr12_92073046_92073246	SP1_20	scramble	two.sided	0.144805	Welch Two Sample t-test	Wilcoxon rank sum test	Two-sample Kolmogorov-Smirnov test	0.495759	15	0.444444	0.632338	0.863636	0.709091	0.859603	0.97099	0.960125	1	1	1
d10_highMOI	100_scrambled_negative_regulator_chr12_92073046_92073246	STAT1_21	scramble	two.sided	0.385942	Welch Two Sample t-test	Wilcoxon rank sum test	Two-sample Kolmogorov-Smirnov test	1.37257	16	0.444444	0.201821	0.727273	0.709091	0.536941	0.934624	0.960125	1	1	1
d10_highMOI	100_scrambled_negative_regulator_chr12_92073046_92073246	STAT1_22	scramble	two.sided	0.343389	Welch Two Sample t-test	Wilcoxon rank sum test	Two-sample Kolmogorov-Smirnov test	1.36293	16	0.444444	0.203642	0.727273	0.709091	0.539549	0.934624	0.960125	1	1	1
d10_highMOI	100_scrambled_negative_regulator_chr12_92073046_92073246	STAT1_23	scramble	two.sided	-0.0110556	Welch Two Sample t-test	Wilcoxon rank sum test	Two-sample Kolmogorov-Smirnov test	-0.0284287	14	0.333333	0.978518	1	0.963636	0.9929	1	1	1	1	1
d10_highMOI	101_scrambled_negative_regulator_chr4_75548336_75548536	ATF4_1	scramble	two.sided	0.414183	Welch Two Sample t-test	Wilcoxon rank sum test	Two-sample Kolmogorov-Smirnov test	0.788669	17	0.333333	0.465182	0.6	0.963636	0.764997	0.887912	1	1	1	1
d10_highMOI	101_scrambled_negative_regulator_chr4_75548336_75548536	ATF4_2	scramble	two.sided	0.304699	Welch Two Sample t-test	Wilcoxon rank sum test	Two-sample Kolmogorov-Smirnov test	0.873476	17	0.555556	0.404987	0.6	0.454545	0.723009	0.887912	0.83838	1	1	1
d10_highMOI	101_scrambled_negative_regulator_chr4_75548336_75548536	ATF4_3	scramble	two.sided	0.803994	Welch Two Sample t-test	Wilcoxon rank sum test	Two-sample Kolmogorov-Smirnov test	2.22845	22	0.777778	0.0507388	0.145455	0.0909091	0.254933	0.501936	0.377335	1	1	1
d10_highMOI	101_scrambled_negative_regulator_chr4_75548336_75548536	control_24	scramble	two.sided	-0.691645	Welch Two Sample t-test	Wilcoxon rank sum test with continuity correction	Two-sample Kolmogorov-Smirnov test	-1.00597	8.5	0.444444	0.381042	0.402902	0.765763	0.70461	0.797615	0.999395	1	1	1
d10_highMOI	101_scrambled_negative_regulator_chr4_75548336_75548536	control_25	scramble	two.sided	0.781129	Welch Two Sample t-test	Wilcoxon rank sum test with continuity correction	Two-sample Kolmogorov-Smirnov test	1.3112	20.5	0.555556	0.258623	0.226969	0.49098	0.601314	0.633599	0.887132	1	1	1
d10_highMOI	101_scrambled_negative_regulator_chr4_75548336_75548536	control_26	scramble	two.sided	-0.0894838	Welch Two Sample t-test	Wilcoxon rank sum test with continuity correction	Two-sample Kolmogorov-Smirnov test	-0.157926	11.5	0.333333	0.881442	0.780386	0.963945	0.962006	0.97099	1	1	1	1
d10_highMOI	101_scrambled_negative_regulator_chr4_75548336_75548536	enhancer_baseline	scramble	two.sided	-2.16452	Welch Two Sample t-test	Wilcoxon rank sum test with continuity correction	Two-sample Kolmogorov-Smirnov test	-4.91088	92.5	0.574074	6.62507e-05	0.00321292	0.012382	0.00188193	0.0978911	0.126939	0.722662	1	1
d10_highMOI	101_scrambled_negative_regulator_chr4_75548336_75548536	FOSL1_4	scramble	two.sided	0.518183	Welch Two Sample t-test	Wilcoxon rank sum test	Two-sample Kolmogorov-Smirnov test	1.39428	20	0.666667	0.193502	0.281818	0.236364	0.525316	0.674731	0.641357	1	1	1
d10_highMOI	101_scrambled_negative_regulator_chr4_75548336_75548536	FOSL1_5	scramble	two.sided	0.492547	Welch Two Sample t-test	Wilcoxon rank sum test	Two-sample Kolmogorov-Smirnov test	0.851433	19	0.555556	0.439504	0.372727	0.454545	0.746048	0.753607	0.83838	1	1	1
d10_highMOI	101_scrambled_negative_regulator_chr4_75548336_75548536	FOSL1_6	scramble	two.sided	0.390156	Welch Two Sample t-test	Wilcoxon rank sum test	Two-sample Kolmogorov-Smirnov test	0.831154	17	0.333333	0.434887	0.6	0.963636	0.742835	0.887912	1	1	1	1
d10_highMOI	101_scrambled_negative_regulator_chr4_75548336_75548536	GABPA_7	scramble	two.sided	0.620599	Welch Two Sample t-test	Wilcoxon rank sum test	Two-sample Kolmogorov-Smirnov test	1.51117	21	0.666667	0.164828	0.209091	0.236364	0.488439	0.594258	0.641357	1	1	1
d10_highMOI	101_scrambled_negative_regulator_chr4_75548336_75548536	GABPA_8	scramble	two.sided	0.84451	Welch Two Sample t-test	Wilcoxon rank sum test	Two-sample Kolmogorov-Smirnov test	2.26344	23	0.777778	0.0471178	0.1	0.0909091	0.244641	0.417771	0.377335	1	1	1
d10_highMOI	101_scrambled_negative_regulator_chr4_75548336_75548536	GABPA_9	scramble	two.sided	0.898726	Welch Two Sample t-test	Wilcoxon rank sum test	Two-sample Kolmogorov-Smirnov test	2.51329	23	0.777778	0.0316991	0.1	0.0909091	0.197809	0.417771	0.377335	1	1	1
d10_highMOI	101_scrambled_negative_regulator_chr4_75548336_75548536	GATA1_10	scramble	two.sided	0.628776	Welch Two Sample t-test	Wilcoxon rank sum test	Two-sample Kolmogorov-Smirnov test	1.67258	21	0.666667	0.125357	0.209091	0.236364	0.428117	0.594258	0.641357	1	1	1
d10_highMOI	101_scrambled_negative_regulator_chr4_75548336_75548536	GATA1_11	scramble	two.sided	-0.216398	Welch Two Sample t-test	Wilcoxon rank sum test	Two-sample Kolmogorov-Smirnov test	-0.461403	12	0.333333	0.659281	0.863636	0.963636	0.872136	0.97099	1	1	1	1
d10_highMOI	101_scrambled_negative_regulator_chr4_75548336_75548536	GATA1_12	scramble	two.sided	0.384964	Welch Two Sample t-test	Wilcoxon rank sum test	Two-sample Kolmogorov-Smirnov test	0.826039	18	0.444444	0.4371	0.481818	0.709091	0.744401	0.825066	0.960125	1	1	1
d10_highMOI	101_scrambled_negative_regulator_chr4_75548336_75548536	MYC_13	scramble	two.sided	-0.453632	Welch Two Sample t-test	Wilcoxon rank sum test	Two-sample Kolmogorov-Smirnov test	-1.17698	7	0.666667	0.266701	0.281818	0.236364	0.610658	0.674731	0.641357	1	1	1
d10_highMOI	101_scrambled_negative_regulator_chr4_75548336_75548536	MYC_14	scramble	two.sided	0.238787	Welch Two Sample t-test	Wilcoxon rank sum test	Two-sample Kolmogorov-Smirnov test	0.677373	17	0.555556	0.514678	0.6	0.454545	0.795831	0.887912	0.83838	1	1	1
d10_highMOI	101_scrambled_negative_regulator_chr4_75548336_75548536	MYC_15	scramble	two.sided	0.569095	Welch Two Sample t-test	Wilcoxon rank sum test	Two-sample Kolmogorov-Smirnov test	0.972165	19	0.555556	0.383547	0.372727	0.454545	0.706592	0.753607	0.83838	1	1	1
d10_highMOI	101_scrambled_negative_regulator_chr4_75548336_75548536	NRF1_16	scramble	two.sided	-0.361849	Welch Two Sample t-test	Wilcoxon rank sum test	Two-sample Kolmogorov-Smirnov test	-0.975844	7	0.666667	0.35223	0.281818	0.236364	0.685256	0.674731	0.641357	1	1	1
d10_highMOI	101_scrambled_negative_regulator_chr4_75548336_75548536	NRF1_17	scramble	two.sided	-0.0394892	Welch Two Sample t-test	Wilcoxon rank sum test	Two-sample Kolmogorov-Smirnov test	-0.0972825	13	0.333333	0.924576	1	0.963636	0.97934	1	1	1	1	1
d10_highMOI	101_scrambled_negative_regulator_chr4_75548336_75548536	SP1_18	scramble	two.sided	0.291131	Welch Two Sample t-test	Wilcoxon rank sum test	Two-sample Kolmogorov-Smirnov test	0.825358	18	0.555556	0.429818	0.481818	0.454545	0.740672	0.825066	0.83838	1	1	1
d10_highMOI	101_scrambled_negative_regulator_chr4_75548336_75548536	SP1_19	scramble	two.sided	0.682456	Welch Two Sample t-test	Wilcoxon rank sum test	Two-sample Kolmogorov-Smirnov test	1.74433	21	0.666667	0.112405	0.209091	0.236364	0.405325	0.594258	0.641357	1	1	1
d10_highMOI	101_scrambled_negative_regulator_chr4_75548336_75548536	SP1_20	scramble	two.sided	0.701528	Welch Two Sample t-test	Wilcoxon rank sum test	Two-sample Kolmogorov-Smirnov test	1.40454	21	0.555556	0.212127	0.209091	0.454545	0.550276	0.594258	0.83838	1	1	1
d10_highMOI	101_scrambled_negative_regulator_chr4_75548336_75548536	STAT1_21	scramble	two.sided	0.606277	Welch Two Sample t-test	Wilcoxon rank sum test	Two-sample Kolmogorov-Smirnov test	1.44974	21	0.666667	0.182119	0.209091	0.236364	0.510682	0.594258	0.641357	1	1	1
d10_highMOI	101_scrambled_negative_regulator_chr4_75548336_75548536	STAT1_22	scramble	two.sided	0.529763	Welch Two Sample t-test	Wilcoxon rank sum test	Two-sample Kolmogorov-Smirnov test	0.979766	18	0.444444	0.373605	0.481818	0.709091	0.700168	0.825066	0.960125	1	1	1
d10_highMOI	101_scrambled_negative_regulator_chr4_75548336_75548536	STAT1_23	scramble	two.sided	0.218785	Welch Two Sample t-test	Wilcoxon rank sum test	Two-sample Kolmogorov-Smirnov test	0.491272	16	0.333333	0.637245	0.727273	0.963636	0.862797	0.934624	1	1	1	1
d10_highMOI	11_positive_regulator_chr16_69564661_69564861	ATF4_1	positive	two.sided	-0.260086	Welch Two Sample t-test	Wilcoxon rank sum test	Two-sample Kolmogorov-Smirnov test	-1.79437	7	0.555556	0.104959	0.281818	0.454545	0.389331	0.674731	0.83838	1	1	1
d10_highMOI	11_positive_regulator_chr16_69564661_69564861	ATF4_2	positive	two.sided	-0.202282	Welch Two Sample t-test	Wilcoxon rank sum test	Two-sample Kolmogorov-Smirnov test	-1.1175	8	0.444444	0.30921	0.372727	0.709091	0.650297	0.753607	0.960125	1	1	1
d10_highMOI	11_positive_regulator_chr16_69564661_69564861	ATF4_3	positive	two.sided	-0.226407	Welch Two Sample t-test	Wilcoxon rank sum test	Two-sample Kolmogorov-Smirnov test	-1.21245	8	0.555556	0.276959	0.372727	0.454545	0.622247	0.753607	0.83838	1	1	1
d10_highMOI	11_positive_regulator_chr16_69564661_69564861	control_24	positive	two.sided	0.290837	Welch Two Sample t-test	Wilcoxon rank sum test with continuity correction	Two-sample Kolmogorov-Smirnov test	1.03012	19.5	0.444444	0.379536	0.306626	0.765763	0.703689	0.715287	0.999395	1	1	1
d10_highMOI	11_positive_regulator_chr16_69564661_69564861	control_25	positive	two.sided	-0.160533	Welch Two Sample t-test	Wilcoxon rank sum test with continuity correction	Two-sample Kolmogorov-Smirnov test	-0.949627	9.5	0.333333	0.375766	0.515323	0.963945	0.701645	0.861082	1	1	1	1
d10_highMOI	11_positive_regulator_chr16_69564661_69564861	control_26	positive	two.sided	-0.130304	Welch Two Sample t-test	Wilcoxon rank sum test with continuity correction	Two-sample Kolmogorov-Smirnov test	-0.595295	11.5	0.222222	0.584001	0.780386	0.999887	0.83475	0.97099	1	1	1	1
d10_highMOI	11_positive_regulator_chr16_69564661_69564861	enhancer_baseline	positive	two.sided	3.17902	Welch Two Sample t-test	Wilcoxon rank sum test with continuity correction	Two-sample Kolmogorov-Smirnov test	10.2711	430	0.833333	6.66278e-15	0.000249078	4.73599e-06	7.70879e-13	0.0256315	0.000363804	7.26776e-11	1	0.0516602
d10_highMOI	11_positive_regulator_chr16_69564661_69564861	FOSL1_4	positive	two.sided	-0.132675	Welch Two Sample t-test	Wilcoxon rank sum test	Two-sample Kolmogorov-Smirnov test	-0.494547	11	0.444444	0.653823	0.727273	0.709091	0.870031	0.934624	0.960125	1	1	1
d10_highMOI	11_positive_regulator_chr16_69564661_69564861	FOSL1_5	positive	two.sided	-0.434076	Welch Two Sample t-test	Wilcoxon rank sum test	Two-sample Kolmogorov-Smirnov test	-3.23242	2	0.888889	0.00899574	0.0363636	0.0363636	0.091535	0.235264	0.230078	1	1	1
d10_highMOI	11_positive_regulator_chr16_69564661_69564861	FOSL1_6	positive	two.sided	-0.491017	Welch Two Sample t-test	Wilcoxon rank sum test	Two-sample Kolmogorov-Smirnov test	-1.69182	4	0.666667	0.192414	0.1	0.236364	0.523554	0.417771	0.641357	1	1	1
d10_highMOI	11_positive_regulator_chr16_69564661_69564861	GABPA_7	positive	two.sided	-0.302916	Welch Two Sample t-test	Wilcoxon rank sum test	Two-sample Kolmogorov-Smirnov test	-2.3988	5	0.777778	0.0394551	0.145455	0.0909091	0.221615	0.501936	0.377335	1	1	1
d10_highMOI	11_positive_regulator_chr16_69564661_69564861	GABPA_8	positive	two.sided	-0.450012	Welch Two Sample t-test	Wilcoxon rank sum test	Two-sample Kolmogorov-Smirnov test	-2.99584	3	0.777778	0.0155103	0.0636364	0.0909091	0.128899	0.321661	0.377335	1	1	1
d10_highMOI	11_positive_regulator_chr16_69564661_69564861	GABPA_9	positive	two.sided	-0.302944	Welch Two Sample t-test	Wilcoxon rank sum test	Two-sample Kolmogorov-Smirnov test	-1.66844	5	0.555556	0.149909	0.145455	0.454545	0.468809	0.501936	0.83838	1	1	1
d10_highMOI	11_positive_regulator_chr16_69564661_69564861	GATA1_10	positive	two.sided	-0.195238	Welch Two Sample t-test	Wilcoxon rank sum test	Two-sample Kolmogorov-Smirnov test	-1.51121	9	0.555556	0.162826	0.481818	0.454545	0.486418	0.825066	0.83838	1	1	1
d10_highMOI	11_positive_regulator_chr16_69564661_69564861	GATA1_11	positive	two.sided	-1.19191	Welch Two Sample t-test	Wilcoxon rank sum test	Two-sample Kolmogorov-Smirnov test	-7.35559	0	1	0.000124102	0.00909091	0.00909091	0.0032231	0.0978911	0.0935506	1	1	1
d10_highMOI	11_positive_regulator_chr16_69564661_69564861	GATA1_12	positive	two.sided	-0.328129	Welch Two Sample t-test	Wilcoxon rank sum test	Two-sample Kolmogorov-Smirnov test	-1.65202	6	0.555556	0.163731	0.209091	0.454545	0.486776	0.594258	0.83838	1	1	1
d10_highMOI	11_positive_regulator_chr16_69564661_69564861	MYC_13	positive	two.sided	-1.35968	Welch Two Sample t-test	Wilcoxon rank sum test	Two-sample Kolmogorov-Smirnov test	-5.54966	0	1	0.00813306	0.00909091	0.00909091	0.0856327	0.0978911	0.0935506	1	1	1
d10_highMOI	11_positive_regulator_chr16_69564661_69564861	MYC_14	positive	two.sided	-0.299712	Welch Two Sample t-test	Wilcoxon rank sum test	Two-sample Kolmogorov-Smirnov test	-2.33844	5	0.666667	0.0427318	0.145455	0.236364	0.233529	0.501936	0.641357	1	1	1
d10_highMOI	11_positive_regulator_chr16_69564661_69564861	MYC_15	positive	two.sided	-0.281531	Welch Two Sample t-test	Wilcoxon rank sum test	Two-sample Kolmogorov-Smirnov test	-1.35062	7	0.555556	0.24385	0.281818	0.454545	0.585497	0.674731	0.83838	1	1	1
d10_highMOI	11_positive_regulator_chr16_69564661_69564861	NRF1_16	positive	two.sided	-0.406076	Welch Two Sample t-test	Wilcoxon rank sum test	Two-sample Kolmogorov-Smirnov test	-2.10909	4	0.666667	0.0893656	0.1	0.236364	0.357462	0.417771	0.641357	1	1	1
d10_highMOI	11_positive_regulator_chr16_69564661_69564861	NRF1_17	positive	two.sided	-0.44665	Welch Two Sample t-test	Wilcoxon rank sum test	Two-sample Kolmogorov-Smirnov test	-2.10063	4	0.666667	0.101215	0.1	0.236364	0.380807	0.417771	0.641357	1	1	1
d10_highMOI	11_positive_regulator_chr16_69564661_69564861	SP1_18	positive	two.sided	-0.170689	Welch Two Sample t-test	Wilcoxon rank sum test	Two-sample Kolmogorov-Smirnov test	-0.888181	10	0.444444	0.415423	0.6	0.709091	0.73117	0.887912	0.960125	1	1	1
d10_highMOI	11_positive_regulator_chr16_69564661_69564861	SP1_19	positive	two.sided	-0.610581	Welch Two Sample t-test	Wilcoxon rank sum test	Two-sample Kolmogorov-Smirnov test	-3.11225	2	0.888889	0.0282435	0.0363636	0.0363636	0.185033	0.235264	0.230078	1	1	1
d10_highMOI	11_positive_regulator_chr16_69564661_69564861	SP1_20	positive	two.sided	-0.522522	Welch Two Sample t-test	Wilcoxon rank sum test	Two-sample Kolmogorov-Smirnov test	-1.56661	5	0.666667	0.227302	0.145455	0.236364	0.566852	0.501936	0.641357	1	1	1
d10_highMOI	11_positive_regulator_chr16_69564661_69564861	STAT1_21	positive	two.sided	-0.0267984	Welch Two Sample t-test	Wilcoxon rank sum test	Two-sample Kolmogorov-Smirnov test	-0.19348	12	0.444444	0.850487	0.863636	0.709091	0.951015	0.97099	0.960125	1	1	1
d10_highMOI	11_positive_regulator_chr16_69564661_69564861	STAT1_22	positive	two.sided	0.126944	Welch Two Sample t-test	Wilcoxon rank sum test	Two-sample Kolmogorov-Smirnov test	0.967209	18	0.444444	0.356609	0.481818	0.709091	0.689086	0.825066	0.960125	1	1	1
d10_highMOI	11_positive_regulator_chr16_69564661_69564861	STAT1_23	positive	two.sided	-0.375588	Welch Two Sample t-test	Wilcoxon rank sum test	Two-sample Kolmogorov-Smirnov test	-3.00745	4	0.777778	0.0149406	0.1	0.0909091	0.126198	0.417771	0.377335	1	1	1
d10_highMOI	12_positive_regulator_chr3_58147586_58147786	ATF4_1	positive	two.sided	0.0849023	Welch Two Sample t-test	Wilcoxon rank sum test	Two-sample Kolmogorov-Smirnov test	0.674211	16	0.333333	0.533187	0.727273	0.963636	0.808355	0.934624	1	1	1	1
d10_highMOI	12_positive_regulator_chr3_58147586_58147786	ATF4_2	positive	two.sided	-0.01424	Welch Two Sample t-test	Wilcoxon rank sum test	Two-sample Kolmogorov-Smirnov test	-0.0647965	15	0.444444	0.953058	0.863636	0.709091	0.986708	0.97099	0.960125	1	1	1
d10_highMOI	12_positive_regulator_chr3_58147586_58147786	ATF4_3	positive	two.sided	-0.057316	Welch Two Sample t-test	Wilcoxon rank sum test	Two-sample Kolmogorov-Smirnov test	-0.621099	9	0.555556	0.54992	0.481818	0.454545	0.818683	0.825066	0.83838	1	1	1
d10_highMOI	12_positive_regulator_chr3_58147586_58147786	control_24	positive	two.sided	0.0194072	Welch Two Sample t-test	Wilcoxon rank sum test with continuity correction	Two-sample Kolmogorov-Smirnov test	0.0803291	16.5	0.444444	0.942076	0.642151	0.765763	0.98393	0.92739	0.999395	1	1	1
d10_highMOI	12_positive_regulator_chr3_58147586_58147786	control_25	positive	two.sided	-0.0307379	Welch Two Sample t-test	Wilcoxon rank sum test with continuity correction	Two-sample Kolmogorov-Smirnov test	-0.229457	11.5	0.222222	0.829595	0.780386	0.999887	0.943119	0.97099	1	1	1	1
d10_highMOI	12_positive_regulator_chr3_58147586_58147786	control_26	positive	two.sided	0.0113307	Welch Two Sample t-test	Wilcoxon rank sum test with continuity correction	Two-sample Kolmogorov-Smirnov test	0.124898	12.5	0.333333	0.903261	0.925952	0.963945	0.971003	1	1	1	1	1
d10_highMOI	12_positive_regulator_chr3_58147586_58147786	enhancer_baseline	positive	two.sided	1.98639	Welch Two Sample t-test	Wilcoxon rank sum test with continuity correction	Two-sample Kolmogorov-Smirnov test	6.74131	398	0.777778	7.52466e-09	0.00240802	3.55938e-05	4.3428e-07	0.0978911	0.00212162	8.2079e-05	1	0.388257
d10_highMOI	12_positive_regulator_chr3_58147586_58147786	FOSL1_4	positive	two.sided	-0.0792326	Welch Two Sample t-test	Wilcoxon rank sum test	Two-sample Kolmogorov-Smirnov test	-0.95482	8	0.555556	0.362269	0.372727	0.454545	0.693555	0.753607	0.83838	1	1	1
d10_highMOI	12_positive_regulator_chr3_58147586_58147786	FOSL1_5	positive	two.sided	-0.290168	Welch Two Sample t-test	Wilcoxon rank sum test	Two-sample Kolmogorov-Smirnov test	-2.18755	3	0.777778	0.0918138	0.0636364	0.0909091	0.362208	0.321661	0.377335	1	1	1
d10_highMOI	12_positive_regulator_chr3_58147586_58147786	FOSL1_6	positive	two.sided	-0.0985171	Welch Two Sample t-test	Wilcoxon rank sum test	Two-sample Kolmogorov-Smirnov test	-1.12854	8	0.555556	0.285905	0.372727	0.454545	0.629031	0.753607	0.83838	1	1	1
d10_highMOI	12_positive_regulator_chr3_58147586_58147786	GABPA_7	positive	two.sided	-0.161161	Welch Two Sample t-test	Wilcoxon rank sum test	Two-sample Kolmogorov-Smirnov test	-1.47956	6	0.666667	0.188808	0.209091	0.236364	0.519817	0.594258	0.641357	1	1	1
d10_highMOI	12_positive_regulator_chr3_58147586_58147786	GABPA_8	positive	two.sided	-0.237098	Welch Two Sample t-test	Wilcoxon rank sum test	Two-sample Kolmogorov-Smirnov test	-2.0526	5	0.666667	0.0917781	0.145455	0.236364	0.362208	0.501936	0.641357	1	1	1
d10_highMOI	12_positive_regulator_chr3_58147586_58147786	GABPA_9	positive	two.sided	-0.127436	Welch Two Sample t-test	Wilcoxon rank sum test	Two-sample Kolmogorov-Smirnov test	-1.22668	7	0.555556	0.260613	0.281818	0.454545	0.604059	0.674731	0.83838	1	1	1
d10_highMOI	12_positive_regulator_chr3_58147586_58147786	GATA1_10	positive	two.sided	-0.0739883	Welch Two Sample t-test	Wilcoxon rank sum test	Two-sample Kolmogorov-Smirnov test	-0.748218	10	0.555556	0.476559	0.6	0.454545	0.771721	0.887912	0.83838	1	1	1
d10_highMOI	12_positive_regulator_chr3_58147586_58147786	GATA1_11	positive	two.sided	-0.924839	Welch Two Sample t-test	Wilcoxon rank sum test	Two-sample Kolmogorov-Smirnov test	-4.43479	0	1	0.0278926	0.00909091	0.00909091	0.184287	0.0978911	0.0935506	1	1	1
d10_highMOI	12_positive_regulator_chr3_58147586_58147786	GATA1_12	positive	two.sided	-0.110537	Welch Two Sample t-test	Wilcoxon rank sum test	Two-sample Kolmogorov-Smirnov test	-1.06165	8	0.555556	0.32474	0.372727	0.454545	0.664083	0.753607	0.83838	1	1	1
d10_highMOI	12_positive_regulator_chr3_58147586_58147786	MYC_13	positive	two.sided	-0.836537	Welch Two Sample t-test	Wilcoxon rank sum test	Two-sample Kolmogorov-Smirnov test	-2.54797	1	0.888889	0.11302	0.0181818	0.0363636	0.406159	0.153981	0.230078	1	1	1
d10_highMOI	12_positive_regulator_chr3_58147586_58147786	MYC_14	positive	two.sided	-0.088363	Welch Two Sample t-test	Wilcoxon rank sum test	Two-sample Kolmogorov-Smirnov test	-0.869496	9	0.444444	0.41263	0.481818	0.709091	0.729383	0.825066	0.960125	1	1	1
d10_highMOI	12_positive_regulator_chr3_58147586_58147786	MYC_15	positive	two.sided	-0.00169438	Welch Two Sample t-test	Wilcoxon rank sum test	Two-sample Kolmogorov-Smirnov test	-0.0157159	13	0.333333	0.987952	1	0.963636	0.995123	1	1	1	1	1
d10_highMOI	12_positive_regulator_chr3_58147586_58147786	NRF1_16	positive	two.sided	-0.223343	Welch Two Sample t-test	Wilcoxon rank sum test	Two-sample Kolmogorov-Smirnov test	-1.84119	5	0.777778	0.126983	0.145455	0.0909091	0.431189	0.501936	0.377335	1	1	1
d10_highMOI	12_positive_regulator_chr3_58147586_58147786	NRF1_17	positive	two.sided	-0.43351	Welch Two Sample t-test	Wilcoxon rank sum test	Two-sample Kolmogorov-Smirnov test	-4.39488	1	0.888889	0.00248866	0.0181818	0.0363636	0.036398	0.153981	0.230078	1	1	1
d10_highMOI	12_positive_regulator_chr3_58147586_58147786	SP1_18	positive	two.sided	-0.0890704	Welch Two Sample t-test	Wilcoxon rank sum test	Two-sample Kolmogorov-Smirnov test	-0.591325	11	0.333333	0.590704	0.727273	0.963636	0.836234	0.934624	1	1	1	1
d10_highMOI	12_positive_regulator_chr3_58147586_58147786	SP1_19	positive	two.sided	-0.246966	Welch Two Sample t-test	Wilcoxon rank sum test	Two-sample Kolmogorov-Smirnov test	-1.52287	5	0.555556	0.219742	0.145455	0.454545	0.557339	0.501936	0.83838	1	1	1
d10_highMOI	12_positive_regulator_chr3_58147586_58147786	SP1_20	positive	two.sided	-0.0932285	Welch Two Sample t-test	Wilcoxon rank sum test	Two-sample Kolmogorov-Smirnov test	-0.490637	11	0.444444	0.659623	0.727273	0.709091	0.872136	0.934624	0.960125	1	1	1
d10_highMOI	12_positive_regulator_chr3_58147586_58147786	STAT1_21	positive	two.sided	-0.00319887	Welch Two Sample t-test	Wilcoxon rank sum test	Two-sample Kolmogorov-Smirnov test	-0.0184197	13	0.333333	0.986462	1	0.963636	0.995123	1	1	1	1	1
d10_highMOI	12_positive_regulator_chr3_58147586_58147786	STAT1_22	positive	two.sided	-0.0146843	Welch Two Sample t-test	Wilcoxon rank sum test	Two-sample Kolmogorov-Smirnov test	-0.153331	12	0.333333	0.881794	0.863636	0.963636	0.962122	0.97099	1	1	1	1
d10_highMOI	12_positive_regulator_chr3_58147586_58147786	STAT1_23	positive	two.sided	-0.167241	Welch Two Sample t-test	Wilcoxon rank sum test	Two-sample Kolmogorov-Smirnov test	-1.37349	6	0.555556	0.230311	0.209091	0.454545	0.570185	0.594258	0.83838	1	1	1
d10_highMOI	13_positive_regulator_chr15_91384336_91384536	ATF4_1	positive	two.sided	-0.124209	Welch Two Sample t-test	Wilcoxon rank sum test	Two-sample Kolmogorov-Smirnov test	-0.642823	9	0.444444	0.557351	0.481818	0.709091	0.821565	0.825066	0.960125	1	1	1
d10_highMOI	13_positive_regulator_chr15_91384336_91384536	ATF4_2	positive	two.sided	-0.117435	Welch Two Sample t-test	Wilcoxon rank sum test	Two-sample Kolmogorov-Smirnov test	-0.841045	12	0.444444	0.427578	0.863636	0.709091	0.739499	0.97099	0.960125	1	1	1
d10_highMOI	13_positive_regulator_chr15_91384336_91384536	ATF4_3	positive	two.sided	0.115368	Welch Two Sample t-test	Wilcoxon rank sum test	Two-sample Kolmogorov-Smirnov test	0.989554	16	0.555556	0.345765	0.727273	0.454545	0.682235	0.934624	0.83838	1	1	1
d10_highMOI	13_positive_regulator_chr15_91384336_91384536	control_24	positive	two.sided	-0.222189	Welch Two Sample t-test	Wilcoxon rank sum test with continuity correction	Two-sample Kolmogorov-Smirnov test	-1.43085	7.5	0.444444	0.206222	0.306626	0.765763	0.543481	0.715287	0.999395	1	1	1
d10_highMOI	13_positive_regulator_chr15_91384336_91384536	control_25	positive	two.sided	0.190284	Welch Two Sample t-test	Wilcoxon rank sum test with continuity correction	Two-sample Kolmogorov-Smirnov test	1.65667	19.5	0.555556	0.128595	0.306626	0.49098	0.432658	0.715287	0.887132	1	1	1
d10_highMOI	13_positive_regulator_chr15_91384336_91384536	control_26	positive	two.sided	0.0319047	Welch Two Sample t-test	Wilcoxon rank sum test with continuity correction	Two-sample Kolmogorov-Smirnov test	0.113247	13.5	0.222222	0.917849	1	0.999887	0.976103	1	1	1	1	1
d10_highMOI	13_positive_regulator_chr15_91384336_91384536	enhancer_baseline	positive	two.sided	-1.17564	Welch Two Sample t-test	Wilcoxon rank sum test with continuity correction	Two-sample Kolmogorov-Smirnov test	-3.88007	157	0.648148	0.000259137	0.0930783	0.00143936	0.00606559	0.417771	0.0623039	1	1	1
d10_highMOI	13_positive_regulator_chr15_91384336_91384536	FOSL1_4	positive	two.sided	-0.225155	Welch Two Sample t-test	Wilcoxon rank sum test	Two-sample Kolmogorov-Smirnov test	-0.956195	8	0.444444	0.409024	0.372727	0.709091	0.725705	0.753607	0.960125	1	1	1
d10_highMOI	13_positive_regulator_chr15_91384336_91384536	FOSL1_5	positive	two.sided	-0.131888	Welch Two Sample t-test	Wilcoxon rank sum test	Two-sample Kolmogorov-Smirnov test	-0.754144	10	0.333333	0.489127	0.6	0.963636	0.78003	0.887912	1	1	1	1
d10_highMOI	13_positive_regulator_chr15_91384336_91384536	FOSL1_6	positive	two.sided	-0.093736	Welch Two Sample t-test	Wilcoxon rank sum test	Two-sample Kolmogorov-Smirnov test	-0.341454	11	0.444444	0.75762	0.727273	0.709091	0.913311	0.934624	0.960125	1	1	1
d10_highMOI	13_positive_regulator_chr15_91384336_91384536	GABPA_7	positive	two.sided	-0.15693	Welch Two Sample t-test	Wilcoxon rank sum test	Two-sample Kolmogorov-Smirnov test	-0.699249	10	0.333333	0.532361	0.6	0.963636	0.808323	0.887912	1	1	1	1
d10_highMOI	13_positive_regulator_chr15_91384336_91384536	GABPA_8	positive	two.sided	-0.362743	Welch Two Sample t-test	Wilcoxon rank sum test	Two-sample Kolmogorov-Smirnov test	-1.88557	5	0.666667	0.136338	0.145455	0.236364	0.447993	0.501936	0.641357	1	1	1
d10_highMOI	13_positive_regulator_chr15_91384336_91384536	GABPA_9	positive	two.sided	0.011628	Welch Two Sample t-test	Wilcoxon rank sum test	Two-sample Kolmogorov-Smirnov test	0.0540775	15	0.222222	0.959979	0.863636	1	0.987752	0.97099	1	1	1	1
d10_highMOI	13_positive_regulator_chr15_91384336_91384536	GATA1_10	positive	two.sided	-0.0382102	Welch Two Sample t-test	Wilcoxon rank sum test	Two-sample Kolmogorov-Smirnov test	-0.193951	12	0.333333	0.856468	0.863636	0.963636	0.95279	0.97099	1	1	1	1
d10_highMOI	13_positive_regulator_chr15_91384336_91384536	GATA1_11	positive	two.sided	-0.868148	Welch Two Sample t-test	Wilcoxon rank sum test	Two-sample Kolmogorov-Smirnov test	-3.78157	0	1	0.0307183	0.00909091	0.00909091	0.194021	0.0978911	0.0935506	1	1	1
d10_highMOI	13_positive_regulator_chr15_91384336_91384536	GATA1_12	positive	two.sided	-0.0837915	Welch Two Sample t-test	Wilcoxon rank sum test	Two-sample Kolmogorov-Smirnov test	-0.716147	12	0.444444	0.49033	0.863636	0.709091	0.780906	0.97099	0.960125	1	1	1
d10_highMOI	13_positive_regulator_chr15_91384336_91384536	MYC_13	positive	two.sided	-0.477678	Welch Two Sample t-test	Wilcoxon rank sum test	Two-sample Kolmogorov-Smirnov test	-2.77436	3	0.777778	0.0437177	0.0636364	0.0909091	0.236455	0.321661	0.377335	1	1	1
d10_highMOI	13_positive_regulator_chr15_91384336_91384536	MYC_14	positive	two.sided	-0.172573	Welch Two Sample t-test	Wilcoxon rank sum test	Two-sample Kolmogorov-Smirnov test	-0.837563	8	0.444444	0.456071	0.372727	0.709091	0.758655	0.753607	0.960125	1	1	1
d10_highMOI	13_positive_regulator_chr15_91384336_91384536	MYC_15	positive	two.sided	-0.14116	Welch Two Sample t-test	Wilcoxon rank sum test	Two-sample Kolmogorov-Smirnov test	-0.986247	9	0.444444	0.358177	0.481818	0.709091	0.689708	0.825066	0.960125	1	1	1
d10_highMOI	13_positive_regulator_chr15_91384336_91384536	NRF1_16	positive	two.sided	-0.217523	Welch Two Sample t-test	Wilcoxon rank sum test	Two-sample Kolmogorov-Smirnov test	-1.42154	7	0.666667	0.207134	0.281818	0.236364	0.544832	0.674731	0.641357	1	1	1
d10_highMOI	13_positive_regulator_chr15_91384336_91384536	NRF1_17	positive	two.sided	-0.174383	Welch Two Sample t-test	Wilcoxon rank sum test	Two-sample Kolmogorov-Smirnov test	-1.14727	9	0.444444	0.296171	0.481818	0.709091	0.638865	0.825066	0.960125	1	1	1
d10_highMOI	13_positive_regulator_chr15_91384336_91384536	SP1_18	positive	two.sided	-0.346581	Welch Two Sample t-test	Wilcoxon rank sum test	Two-sample Kolmogorov-Smirnov test	-1.85435	5	0.555556	0.138141	0.145455	0.454545	0.45061	0.501936	0.83838	1	1	1
d10_highMOI	13_positive_regulator_chr15_91384336_91384536	SP1_19	positive	two.sided	-0.252177	Welch Two Sample t-test	Wilcoxon rank sum test	Two-sample Kolmogorov-Smirnov test	-1.66032	8	0.444444	0.149284	0.372727	0.709091	0.468063	0.753607	0.960125	1	1	1
d10_highMOI	13_positive_regulator_chr15_91384336_91384536	SP1_20	positive	two.sided	-0.11922	Welch Two Sample t-test	Wilcoxon rank sum test	Two-sample Kolmogorov-Smirnov test	-1.14941	9	0.666667	0.283043	0.481818	0.236364	0.626509	0.825066	0.641357	1	1	1
d10_highMOI	13_positive_regulator_chr15_91384336_91384536	STAT1_21	positive	two.sided	-0.310545	Welch Two Sample t-test	Wilcoxon rank sum test	Two-sample Kolmogorov-Smirnov test	-2.71637	5	0.777778	0.0217241	0.145455	0.0909091	0.158721	0.501936	0.377335	1	1	1
d10_highMOI	13_positive_regulator_chr15_91384336_91384536	STAT1_22	positive	two.sided	-0.238201	Welch Two Sample t-test	Wilcoxon rank sum test	Two-sample Kolmogorov-Smirnov test	-1.0638	10	0.444444	0.36168	0.6	0.709091	0.693114	0.887912	0.960125	1	1	1
d10_highMOI	13_positive_regulator_chr15_91384336_91384536	STAT1_23	positive	two.sided	-0.404574	Welch Two Sample t-test	Wilcoxon rank sum test	Two-sample Kolmogorov-Smirnov test	-2.96826	3	0.777778	0.0190363	0.0636364	0.0909091	0.145412	0.321661	0.377335	1	1	1
d10_highMOI	14_positive_regulator_chr16_53915376_53915576	ATF4_1	positive	two.sided	0.175712	Welch Two Sample t-test	Wilcoxon rank sum test	Two-sample Kolmogorov-Smirnov test	0.849949	15	0.444444	0.417114	0.863636	0.709091	0.73269	0.97099	0.960125	1	1	1
d10_highMOI	14_positive_regulator_chr16_53915376_53915576	ATF4_2	positive	two.sided	0.162737	Welch Two Sample t-test	Wilcoxon rank sum test	Two-sample Kolmogorov-Smirnov test	0.685083	15	0.333333	0.516687	0.863636	0.963636	0.796836	0.97099	1	1	1	1
d10_highMOI	14_positive_regulator_chr16_53915376_53915576	ATF4_3	positive	two.sided	-0.184174	Welch Two Sample t-test	Wilcoxon rank sum test	Two-sample Kolmogorov-Smirnov test	-0.902311	9	0.555556	0.389587	0.481818	0.454545	0.711352	0.825066	0.83838	1	1	1
d10_highMOI	14_positive_regulator_chr16_53915376_53915576	control_24	positive	two.sided	-0.226839	Welch Two Sample t-test	Wilcoxon rank sum test with continuity correction	Two-sample Kolmogorov-Smirnov test	-0.822975	9.5	0.333333	0.449797	0.515323	0.963945	0.753705	0.861082	1	1	1	1
d10_highMOI	14_positive_regulator_chr16_53915376_53915576	control_25	positive	two.sided	0.179315	Welch Two Sample t-test	Wilcoxon rank sum test with continuity correction	Two-sample Kolmogorov-Smirnov test	0.807274	15.5	0.333333	0.443543	0.780386	0.963945	0.749058	0.97099	1	1	1	1
d10_highMOI	14_positive_regulator_chr16_53915376_53915576	control_26	positive	two.sided	0.0475239	Welch Two Sample t-test	Wilcoxon rank sum test with continuity correction	Two-sample Kolmogorov-Smirnov test	0.0923502	15.5	0.333333	0.933281	0.780386	0.963945	0.98118	0.97099	1	1	1	1
d10_highMOI	14_positive_regulator_chr16_53915376_53915576	enhancer_baseline	positive	two.sided	0.492694	Welch Two Sample t-test	Wilcoxon rank sum test with continuity correction	Two-sample Kolmogorov-Smirnov test	1.48545	285	0.425926	0.143349	0.414994	0.0972858	0.458281	0.820808	0.402424	1	1	1
d10_highMOI	14_positive_regulator_chr16_53915376_53915576	FOSL1_4	positive	two.sided	-0.0554377	Welch Two Sample t-test	Wilcoxon rank sum test	Two-sample Kolmogorov-Smirnov test	-0.16277	13	0.333333	0.879776	1	0.963636	0.961391	1	1	1	1	1
d10_highMOI	14_positive_regulator_chr16_53915376_53915576	FOSL1_5	positive	two.sided	-0.0780517	Welch Two Sample t-test	Wilcoxon rank sum test	Two-sample Kolmogorov-Smirnov test	-0.223616	15	0.444444	0.835996	0.863636	0.709091	0.945653	0.97099	0.960125	1	1	1
d10_highMOI	14_positive_regulator_chr16_53915376_53915576	FOSL1_6	positive	two.sided	-0.128714	Welch Two Sample t-test	Wilcoxon rank sum test	Two-sample Kolmogorov-Smirnov test	-0.482351	11	0.444444	0.649667	0.727273	0.709091	0.867459	0.934624	0.960125	1	1	1
d10_highMOI	14_positive_regulator_chr16_53915376_53915576	GABPA_7	positive	two.sided	-0.0714561	Welch Two Sample t-test	Wilcoxon rank sum test	Two-sample Kolmogorov-Smirnov test	-0.275815	13	0.222222	0.792954	1	1	0.92856	1	1	1	1	1
d10_highMOI	14_positive_regulator_chr16_53915376_53915576	GABPA_8	positive	two.sided	-0.111698	Welch Two Sample t-test	Wilcoxon rank sum test	Two-sample Kolmogorov-Smirnov test	-0.357906	12	0.333333	0.739083	0.863636	0.963636	0.905398	0.97099	1	1	1	1
d10_highMOI	14_positive_regulator_chr16_53915376_53915576	GABPA_9	positive	two.sided	0.038739	Welch Two Sample t-test	Wilcoxon rank sum test	Two-sample Kolmogorov-Smirnov test	0.134165	15	0.333333	0.899223	0.863636	0.963636	0.969018	0.97099	1	1	1	1
d10_highMOI	14_positive_regulator_chr16_53915376_53915576	GATA1_10	positive	two.sided	-0.309955	Welch Two Sample t-test	Wilcoxon rank sum test	Two-sample Kolmogorov-Smirnov test	-1.54002	7	0.666667	0.156022	0.281818	0.236364	0.476852	0.674731	0.641357	1	1	1
d10_highMOI	14_positive_regulator_chr16_53915376_53915576	GATA1_11	positive	two.sided	-0.633449	Welch Two Sample t-test	Wilcoxon rank sum test	Two-sample Kolmogorov-Smirnov test	-2.70912	4	0.777778	0.0309172	0.1	0.0909091	0.194939	0.417771	0.377335	1	1	1
d10_highMOI	14_positive_regulator_chr16_53915376_53915576	GATA1_12	positive	two.sided	-0.207451	Welch Two Sample t-test	Wilcoxon rank sum test	Two-sample Kolmogorov-Smirnov test	-0.778565	11	0.444444	0.470903	0.727273	0.709091	0.76746	0.934624	0.960125	1	1	1
d10_highMOI	14_positive_regulator_chr16_53915376_53915576	MYC_13	positive	two.sided	-0.338521	Welch Two Sample t-test	Wilcoxon rank sum test	Two-sample Kolmogorov-Smirnov test	-1.51173	7	0.666667	0.170967	0.281818	0.236364	0.496702	0.674731	0.641357	1	1	1
d10_highMOI	14_positive_regulator_chr16_53915376_53915576	MYC_14	positive	two.sided	0.127106	Welch Two Sample t-test	Wilcoxon rank sum test	Two-sample Kolmogorov-Smirnov test	0.565385	17	0.444444	0.588245	0.6	0.709091	0.835977	0.887912	0.960125	1	1	1
d10_highMOI	14_positive_regulator_chr16_53915376_53915576	MYC_15	positive	two.sided	-0.270426	Welch Two Sample t-test	Wilcoxon rank sum test	Two-sample Kolmogorov-Smirnov test	-0.777748	11	0.444444	0.487685	0.727273	0.709091	0.779211	0.934624	0.960125	1	1	1
d10_highMOI	14_positive_regulator_chr16_53915376_53915576	NRF1_16	positive	two.sided	-0.438423	Welch Two Sample t-test	Wilcoxon rank sum test	Two-sample Kolmogorov-Smirnov test	-1.58367	6	0.666667	0.177587	0.209091	0.236364	0.504835	0.594258	0.641357	1	1	1
d10_highMOI	14_positive_regulator_chr16_53915376_53915576	NRF1_17	positive	two.sided	0.0744807	Welch Two Sample t-test	Wilcoxon rank sum test	Two-sample Kolmogorov-Smirnov test	0.337002	14	0.333333	0.744941	1	0.963636	0.907709	1	1	1	1	1
d10_highMOI	14_positive_regulator_chr16_53915376_53915576	SP1_18	positive	two.sided	-0.265086	Welch Two Sample t-test	Wilcoxon rank sum test	Two-sample Kolmogorov-Smirnov test	-1.1306	8	0.555556	0.296552	0.372727	0.454545	0.639413	0.753607	0.83838	1	1	1
d10_highMOI	14_positive_regulator_chr16_53915376_53915576	SP1_19	positive	two.sided	-0.466242	Welch Two Sample t-test	Wilcoxon rank sum test	Two-sample Kolmogorov-Smirnov test	-1.34483	6	0.555556	0.261812	0.209091	0.454545	0.605436	0.594258	0.83838	1	1	1
d10_highMOI	14_positive_regulator_chr16_53915376_53915576	SP1_20	positive	two.sided	0.105425	Welch Two Sample t-test	Wilcoxon rank sum test	Two-sample Kolmogorov-Smirnov test	0.570295	15	0.444444	0.581219	0.863636	0.709091	0.833321	0.97099	0.960125	1	1	1
d10_highMOI	14_positive_regulator_chr16_53915376_53915576	STAT1_21	positive	two.sided	-0.113724	Welch Two Sample t-test	Wilcoxon rank sum test	Two-sample Kolmogorov-Smirnov test	-0.433143	11	0.444444	0.682162	0.727273	0.709091	0.88152	0.934624	0.960125	1	1	1
d10_highMOI	14_positive_regulator_chr16_53915376_53915576	STAT1_22	positive	two.sided	0.345064	Welch Two Sample t-test	Wilcoxon rank sum test	Two-sample Kolmogorov-Smirnov test	1.3657	19	0.444444	0.223505	0.372727	0.709091	0.562546	0.753607	0.960125	1	1	1
d10_highMOI	14_positive_regulator_chr16_53915376_53915576	STAT1_23	positive	two.sided	-0.0121807	Welch Two Sample t-test	Wilcoxon rank sum test	Two-sample Kolmogorov-Smirnov test	-0.0533481	13	0.222222	0.958894	1	1	0.98737	1	1	1	1	1
d10_highMOI	15_positive_regulator_chr6_41996391_41996591	ATF4_1	positive	two.sided	0.0455082	Welch Two Sample t-test	Wilcoxon rank sum test	Two-sample Kolmogorov-Smirnov test	0.153692	14	0.333333	0.890247	1	0.963636	0.965161	1	1	1	1	1
d10_highMOI	15_positive_regulator_chr6_41996391_41996591	ATF4_2	positive	two.sided	-0.230974	Welch Two Sample t-test	Wilcoxon rank sum test	Two-sample Kolmogorov-Smirnov test	-1.52076	5	0.555556	0.210491	0.145455	0.454545	0.548844	0.501936	0.83838	1	1	1
d10_highMOI	15_positive_regulator_chr6_41996391_41996591	ATF4_3	positive	two.sided	-0.0700561	Welch Two Sample t-test	Wilcoxon rank sum test	Two-sample Kolmogorov-Smirnov test	-0.539971	11	0.555556	0.614308	0.727273	0.454545	0.85112	0.934624	0.83838	1	1	1
d10_highMOI	15_positive_regulator_chr6_41996391_41996591	control_24	positive	two.sided	-0.113546	Welch Two Sample t-test	Wilcoxon rank sum test with continuity correction	Two-sample Kolmogorov-Smirnov test	-0.767858	8.5	0.444444	0.488195	0.402902	0.765763	0.779286	0.797615	0.999395	1	1	1
d10_highMOI	15_positive_regulator_chr6_41996391_41996591	control_25	positive	two.sided	0.194606	Welch Two Sample t-test	Wilcoxon rank sum test with continuity correction	Two-sample Kolmogorov-Smirnov test	2.25654	20.5	0.555556	0.0477882	0.226969	0.49098	0.246258	0.633599	0.887132	1	1	1
d10_highMOI	15_positive_regulator_chr6_41996391_41996591	control_26	positive	two.sided	-0.0810596	Welch Two Sample t-test	Wilcoxon rank sum test with continuity correction	Two-sample Kolmogorov-Smirnov test	-0.435723	11.5	0.333333	0.693156	0.780386	0.963945	0.884997	0.97099	1	1	1	1
d10_highMOI	15_positive_regulator_chr6_41996391_41996591	enhancer_baseline	positive	two.sided	0.115227	Welch Two Sample t-test	Wilcoxon rank sum test with continuity correction	Two-sample Kolmogorov-Smirnov test	0.389958	257	0.481481	0.69797	0.790882	0.0415665	0.886213	0.97099	0.260729	1	1	1
d10_highMOI	15_positive_regulator_chr6_41996391_41996591	FOSL1_4	positive	two.sided	0.0968427	Welch Two Sample t-test	Wilcoxon rank sum test	Two-sample Kolmogorov-Smirnov test	0.450142	16	0.333333	0.686875	0.727273	0.963636	0.882846	0.934624	1	1	1	1
d10_highMOI	15_positive_regulator_chr6_41996391_41996591	FOSL1_5	positive	two.sided	-0.129359	Welch Two Sample t-test	Wilcoxon rank sum test	Two-sample Kolmogorov-Smirnov test	-0.768098	8	0.555556	0.495057	0.372727	0.454545	0.783273	0.753607	0.83838	1	1	1
d10_highMOI	15_positive_regulator_chr6_41996391_41996591	FOSL1_6	positive	two.sided	0.0953152	Welch Two Sample t-test	Wilcoxon rank sum test	Two-sample Kolmogorov-Smirnov test	0.818156	17	0.444444	0.445944	0.6	0.709091	0.750094	0.887912	0.960125	1	1	1
d10_highMOI	15_positive_regulator_chr6_41996391_41996591	GABPA_7	positive	two.sided	-0.0295493	Welch Two Sample t-test	Wilcoxon rank sum test	Two-sample Kolmogorov-Smirnov test	-0.154392	14	0.333333	0.887536	1	0.963636	0.963883	1	1	1	1	1
d10_highMOI	15_positive_regulator_chr6_41996391_41996591	GABPA_8	positive	two.sided	-0.115402	Welch Two Sample t-test	Wilcoxon rank sum test	Two-sample Kolmogorov-Smirnov test	-1.01688	9	0.555556	0.34792	0.481818	0.454545	0.68282	0.825066	0.83838	1	1	1
d10_highMOI	15_positive_regulator_chr6_41996391_41996591	GABPA_9	positive	two.sided	-0.0603243	Welch Two Sample t-test	Wilcoxon rank sum test	Two-sample Kolmogorov-Smirnov test	-0.442448	13	0.333333	0.679895	1	0.963636	0.880917	1	1	1	1	1
d10_highMOI	15_positive_regulator_chr6_41996391_41996591	GATA1_10	positive	two.sided	0.0339054	Welch Two Sample t-test	Wilcoxon rank sum test	Two-sample Kolmogorov-Smirnov test	0.34071	12	0.555556	0.74172	0.863636	0.454545	0.906316	0.97099	0.83838	1	1	1
d10_highMOI	15_positive_regulator_chr6_41996391_41996591	GATA1_11	positive	two.sided	-0.66087	Welch Two Sample t-test	Wilcoxon rank sum test	Two-sample Kolmogorov-Smirnov test	-4.25693	0	1	0.0172461	0.00909091	0.00909091	0.13634	0.0978911	0.0935506	1	1	1
d10_highMOI	15_positive_regulator_chr6_41996391_41996591	GATA1_12	positive	two.sided	-0.0173803	Welch Two Sample t-test	Wilcoxon rank sum test	Two-sample Kolmogorov-Smirnov test	-0.162792	12	0.555556	0.875248	0.863636	0.454545	0.959614	0.97099	0.83838	1	1	1
d10_highMOI	15_positive_regulator_chr6_41996391_41996591	MYC_13	positive	two.sided	-0.672036	Welch Two Sample t-test	Wilcoxon rank sum test	Two-sample Kolmogorov-Smirnov test	-2.5389	3	0.666667	0.105686	0.0636364	0.236364	0.390635	0.321661	0.641357	1	1	1
d10_highMOI	15_positive_regulator_chr6_41996391_41996591	MYC_14	positive	two.sided	0.201928	Welch Two Sample t-test	Wilcoxon rank sum test	Two-sample Kolmogorov-Smirnov test	1.38584	17	0.444444	0.241289	0.6	0.709091	0.583088	0.887912	0.960125	1	1	1
d10_highMOI	15_positive_regulator_chr6_41996391_41996591	MYC_15	positive	two.sided	0.127754	Welch Two Sample t-test	Wilcoxon rank sum test	Two-sample Kolmogorov-Smirnov test	0.847079	17	0.444444	0.449029	0.6	0.709091	0.753185	0.887912	0.960125	1	1	1
d10_highMOI	15_positive_regulator_chr6_41996391_41996591	NRF1_16	positive	two.sided	-0.118895	Welch Two Sample t-test	Wilcoxon rank sum test	Two-sample Kolmogorov-Smirnov test	-0.755793	8	0.555556	0.498006	0.372727	0.454545	0.78463	0.753607	0.83838	1	1	1
d10_highMOI	15_positive_regulator_chr6_41996391_41996591	NRF1_17	positive	two.sided	-0.452836	Welch Two Sample t-test	Wilcoxon rank sum test	Two-sample Kolmogorov-Smirnov test	-1.87048	4	0.666667	0.176725	0.1	0.236364	0.503407	0.417771	0.641357	1	1	1
d10_highMOI	15_positive_regulator_chr6_41996391_41996591	SP1_18	positive	two.sided	-0.370467	Welch Two Sample t-test	Wilcoxon rank sum test	Two-sample Kolmogorov-Smirnov test	-2.91301	4	0.666667	0.0351604	0.1	0.236364	0.20709	0.417771	0.641357	1	1	1
d10_highMOI	15_positive_regulator_chr6_41996391_41996591	SP1_19	positive	two.sided	-0.268642	Welch Two Sample t-test	Wilcoxon rank sum test	Two-sample Kolmogorov-Smirnov test	-3.30888	4	0.666667	0.00915744	0.1	0.236364	0.0929203	0.417771	0.641357	1	1	1
d10_highMOI	15_positive_regulator_chr6_41996391_41996591	SP1_20	positive	two.sided	-0.0767924	Welch Two Sample t-test	Wilcoxon rank sum test	Two-sample Kolmogorov-Smirnov test	-0.609324	11	0.555556	0.569668	0.727273	0.454545	0.828236	0.934624	0.83838	1	1	1
d10_highMOI	15_positive_regulator_chr6_41996391_41996591	STAT1_21	positive	two.sided	-0.00539386	Welch Two Sample t-test	Wilcoxon rank sum test	Two-sample Kolmogorov-Smirnov test	-0.040534	15	0.444444	0.969442	0.863636	0.709091	0.990374	0.97099	0.960125	1	1	1
d10_highMOI	15_positive_regulator_chr6_41996391_41996591	STAT1_22	positive	two.sided	0.177393	Welch Two Sample t-test	Wilcoxon rank sum test	Two-sample Kolmogorov-Smirnov test	1.52399	19	0.444444	0.180536	0.372727	0.709091	0.509117	0.753607	0.960125	1	1	1
d10_highMOI	15_positive_regulator_chr6_41996391_41996591	STAT1_23	positive	two.sided	0.248368	Welch Two Sample t-test	Wilcoxon rank sum test	Two-sample Kolmogorov-Smirnov test	1.3065	19	0.444444	0.285978	0.372727	0.709091	0.629031	0.753607	0.960125	1	1	1
d10_highMOI	16_positive_regulator_chr2_232527101_232527301	ATF4_1	positive	two.sided	-0.743621	Welch Two Sample t-test	Wilcoxon rank sum test	Two-sample Kolmogorov-Smirnov test	-2.02216	5	0.777778	0.0715096	0.145455	0.0909091	0.311264	0.501936	0.377335	1	1	1
d10_highMOI	16_positive_regulator_chr2_232527101_232527301	ATF4_2	positive	two.sided	-0.212883	Welch Two Sample t-test	Wilcoxon rank sum test	Two-sample Kolmogorov-Smirnov test	-0.445446	10	0.444444	0.670232	0.6	0.709091	0.875011	0.887912	0.960125	1	1	1
d10_highMOI	16_positive_regulator_chr2_232527101_232527301	ATF4_3	positive	two.sided	0.171452	Welch Two Sample t-test	Wilcoxon rank sum test	Two-sample Kolmogorov-Smirnov test	0.472215	14	0.333333	0.647402	1	0.963636	0.865928	1	1	1	1	1
d10_highMOI	16_positive_regulator_chr2_232527101_232527301	control_24	positive	two.sided	-0.553384	Welch Two Sample t-test	Wilcoxon rank sum test with continuity correction	Two-sample Kolmogorov-Smirnov test	-0.6321	10.5	0.333333	0.575695	0.642151	0.963945	0.830333	0.92739	1	1	1	1
d10_highMOI	16_positive_regulator_chr2_232527101_232527301	control_25	positive	two.sided	0.706466	Welch Two Sample t-test	Wilcoxon rank sum test with continuity correction	Two-sample Kolmogorov-Smirnov test	1.29033	18.5	0.444444	0.254593	0.402902	0.765763	0.596456	0.797615	0.999395	1	1	1
d10_highMOI	16_positive_regulator_chr2_232527101_232527301	control_26	positive	two.sided	-0.153082	Welch Two Sample t-test	Wilcoxon rank sum test with continuity correction	Two-sample Kolmogorov-Smirnov test	-0.29062	11.5	0.222222	0.782397	0.780386	0.999887	0.92493	0.97099	1	1	1	1
d10_highMOI	16_positive_regulator_chr2_232527101_232527301	enhancer_baseline	positive	two.sided	-1.87964	Welch Two Sample t-test	Wilcoxon rank sum test with continuity correction	Two-sample Kolmogorov-Smirnov test	-4.22051	114	0.648148	0.000371468	0.0116035	0.00143936	0.00809743	0.123968	0.0623039	1	1	1
d10_highMOI	16_positive_regulator_chr2_232527101_232527301	FOSL1_4	positive	two.sided	0.0714081	Welch Two Sample t-test	Wilcoxon rank sum test	Two-sample Kolmogorov-Smirnov test	0.120966	16	0.444444	0.909203	0.727273	0.709091	0.973266	0.934624	0.960125	1	1	1
d10_highMOI	16_positive_regulator_chr2_232527101_232527301	FOSL1_5	positive	two.sided	-0.550973	Welch Two Sample t-test	Wilcoxon rank sum test	Two-sample Kolmogorov-Smirnov test	-1.03764	8	0.444444	0.34526	0.372727	0.709091	0.681941	0.753607	0.960125	1	1	1
d10_highMOI	16_positive_regulator_chr2_232527101_232527301	FOSL1_6	positive	two.sided	-0.314105	Welch Two Sample t-test	Wilcoxon rank sum test	Two-sample Kolmogorov-Smirnov test	-0.744691	7	0.666667	0.475679	0.281818	0.236364	0.771404	0.674731	0.641357	1	1	1
d10_highMOI	16_positive_regulator_chr2_232527101_232527301	GABPA_7	positive	two.sided	-0.0538638	Welch Two Sample t-test	Wilcoxon rank sum test	Two-sample Kolmogorov-Smirnov test	-0.0948815	12	0.333333	0.92843	0.863636	0.963636	0.979921	0.97099	1	1	1	1
d10_highMOI	16_positive_regulator_chr2_232527101_232527301	GABPA_8	positive	two.sided	-0.307104	Welch Two Sample t-test	Wilcoxon rank sum test	Two-sample Kolmogorov-Smirnov test	-0.591232	7	0.666667	0.578046	0.281818	0.236364	0.831179	0.674731	0.641357	1	1	1
d10_highMOI	16_positive_regulator_chr2_232527101_232527301	GABPA_9	positive	two.sided	-0.0438465	Welch Two Sample t-test	Wilcoxon rank sum test	Two-sample Kolmogorov-Smirnov test	-0.0977255	12	0.444444	0.924642	0.863636	0.709091	0.97934	0.97099	0.960125	1	1	1
d10_highMOI	16_positive_regulator_chr2_232527101_232527301	GATA1_10	positive	two.sided	0.131616	Welch Two Sample t-test	Wilcoxon rank sum test	Two-sample Kolmogorov-Smirnov test	0.305931	13	0.222222	0.767	1	1	0.918402	1	1	1	1	1
d10_highMOI	16_positive_regulator_chr2_232527101_232527301	GATA1_11	positive	two.sided	-0.924592	Welch Two Sample t-test	Wilcoxon rank sum test	Two-sample Kolmogorov-Smirnov test	-2.02586	5	0.777778	0.0802429	0.145455	0.0909091	0.336262	0.501936	0.377335	1	1	1
d10_highMOI	16_positive_regulator_chr2_232527101_232527301	GATA1_12	positive	two.sided	-0.12542	Welch Two Sample t-test	Wilcoxon rank sum test	Two-sample Kolmogorov-Smirnov test	-0.232548	12	0.222222	0.825267	0.863636	1	0.941221	0.97099	1	1	1	1
d10_highMOI	16_positive_regulator_chr2_232527101_232527301	MYC_13	positive	two.sided	-0.994417	Welch Two Sample t-test	Wilcoxon rank sum test	Two-sample Kolmogorov-Smirnov test	-0.989518	8	0.555556	0.406839	0.372727	0.454545	0.724637	0.753607	0.83838	1	1	1
d10_highMOI	16_positive_regulator_chr2_232527101_232527301	MYC_14	positive	two.sided	-0.141568	Welch Two Sample t-test	Wilcoxon rank sum test	Two-sample Kolmogorov-Smirnov test	-0.360207	9	0.444444	0.726262	0.481818	0.709091	0.900561	0.825066	0.960125	1	1	1
d10_highMOI	16_positive_regulator_chr2_232527101_232527301	MYC_15	positive	two.sided	0.352911	Welch Two Sample t-test	Wilcoxon rank sum test	Two-sample Kolmogorov-Smirnov test	0.767794	14	0.333333	0.466818	1	0.963636	0.765734	1	1	1	1	1
d10_highMOI	16_positive_regulator_chr2_232527101_232527301	NRF1_16	positive	two.sided	0.110333	Welch Two Sample t-test	Wilcoxon rank sum test	Two-sample Kolmogorov-Smirnov test	0.215181	12	0.333333	0.837241	0.863636	0.963636	0.945953	0.97099	1	1	1	1
d10_highMOI	16_positive_regulator_chr2_232527101_232527301	NRF1_17	positive	two.sided	0.0714247	Welch Two Sample t-test	Wilcoxon rank sum test	Two-sample Kolmogorov-Smirnov test	0.15682	12	0.333333	0.879561	0.863636	0.963636	0.961252	0.97099	1	1	1	1
d10_highMOI	16_positive_regulator_chr2_232527101_232527301	SP1_18	positive	two.sided	-0.313932	Welch Two Sample t-test	Wilcoxon rank sum test	Two-sample Kolmogorov-Smirnov test	-0.637069	7	0.666667	0.547095	0.281818	0.236364	0.81711	0.674731	0.641357	1	1	1
d10_highMOI	16_positive_regulator_chr2_232527101_232527301	SP1_19	positive	two.sided	0.261943	Welch Two Sample t-test	Wilcoxon rank sum test	Two-sample Kolmogorov-Smirnov test	0.42789	14	0.333333	0.690628	1	0.963636	0.884336	1	1	1	1	1
d10_highMOI	16_positive_regulator_chr2_232527101_232527301	SP1_20	positive	two.sided	0.353573	Welch Two Sample t-test	Wilcoxon rank sum test	Two-sample Kolmogorov-Smirnov test	0.99152	18	0.555556	0.346919	0.481818	0.454545	0.682582	0.825066	0.83838	1	1	1
d10_highMOI	16_positive_regulator_chr2_232527101_232527301	STAT1_21	positive	two.sided	0.151762	Welch Two Sample t-test	Wilcoxon rank sum test	Two-sample Kolmogorov-Smirnov test	0.288769	14	0.222222	0.783688	1	1	0.925058	1	1	1	1	1
d10_highMOI	16_positive_regulator_chr2_232527101_232527301	STAT1_22	positive	two.sided	0.036458	Welch Two Sample t-test	Wilcoxon rank sum test	Two-sample Kolmogorov-Smirnov test	0.0434052	15	0.444444	0.968241	0.863636	0.709091	0.990116	0.97099	0.960125	1	1	1
d10_highMOI	16_positive_regulator_chr2_232527101_232527301	STAT1_23	positive	two.sided	-0.350028	Welch Two Sample t-test	Wilcoxon rank sum test	Two-sample Kolmogorov-Smirnov test	-0.587295	10	0.444444	0.587133	0.6	0.709091	0.835776	0.887912	0.960125	1	1	1
d10_highMOI	17_positive_regulator_chr20_25218581_25218781	ATF4_1	positive	two.sided	-0.0468359	Welch Two Sample t-test	Wilcoxon rank sum test	Two-sample Kolmogorov-Smirnov test	-0.397503	11	0.333333	0.707544	0.727273	0.963636	0.891932	0.934624	1	1	1	1
d10_highMOI	17_positive_regulator_chr20_25218581_25218781	ATF4_2	positive	two.sided	-0.0559927	Welch Two Sample t-test	Wilcoxon rank sum test	Two-sample Kolmogorov-Smirnov test	-0.367762	10	0.333333	0.735032	0.6	0.963636	0.904732	0.887912	1	1	1	1
d10_highMOI	17_positive_regulator_chr20_25218581_25218781	ATF4_3	positive	two.sided	0.0664548	Welch Two Sample t-test	Wilcoxon rank sum test	Two-sample Kolmogorov-Smirnov test	0.504224	16	0.333333	0.640204	0.727273	0.963636	0.863571	0.934624	1	1	1	1
d10_highMOI	17_positive_regulator_chr20_25218581_25218781	control_24	positive	two.sided	0.153909	Welch Two Sample t-test	Wilcoxon rank sum test with continuity correction	Two-sample Kolmogorov-Smirnov test	1.83484	19.5	0.555556	0.0964703	0.306626	0.49098	0.371019	0.715287	0.887132	1	1	1
d10_highMOI	17_positive_regulator_chr20_25218581_25218781	control_25	positive	two.sided	-0.0720688	Welch Two Sample t-test	Wilcoxon rank sum test with continuity correction	Two-sample Kolmogorov-Smirnov test	-0.3347	11.5	0.333333	0.763324	0.780386	0.963945	0.916483	0.97099	1	1	1	1
d10_highMOI	17_positive_regulator_chr20_25218581_25218781	control_26	positive	two.sided	-0.0818406	Welch Two Sample t-test	Wilcoxon rank sum test with continuity correction	Two-sample Kolmogorov-Smirnov test	-0.768392	9.5	0.444444	0.470621	0.515323	0.765763	0.767265	0.861082	0.999395	1	1	1
d10_highMOI	17_positive_regulator_chr20_25218581_25218781	enhancer_baseline	positive	two.sided	0.32453	Welch Two Sample t-test	Wilcoxon rank sum test with continuity correction	Two-sample Kolmogorov-Smirnov test	1.10253	273	0.481481	0.274736	0.562296	0.0415665	0.61939	0.887912	0.260729	1	1	1
d10_highMOI	17_positive_regulator_chr20_25218581_25218781	FOSL1_4	positive	two.sided	0.0866281	Welch Two Sample t-test	Wilcoxon rank sum test	Two-sample Kolmogorov-Smirnov test	0.65813	16	0.333333	0.545789	0.727273	0.963636	0.816516	0.934624	1	1	1	1
d10_highMOI	17_positive_regulator_chr20_25218581_25218781	FOSL1_5	positive	two.sided	-0.195557	Welch Two Sample t-test	Wilcoxon rank sum test	Two-sample Kolmogorov-Smirnov test	-1.33202	7	0.555556	0.262889	0.281818	0.454545	0.606771	0.674731	0.83838	1	1	1
d10_highMOI	17_positive_regulator_chr20_25218581_25218781	FOSL1_6	positive	two.sided	-0.0398467	Welch Two Sample t-test	Wilcoxon rank sum test	Two-sample Kolmogorov-Smirnov test	-0.252591	12	0.333333	0.815809	0.863636	0.963636	0.938379	0.97099	1	1	1	1
d10_highMOI	17_positive_regulator_chr20_25218581_25218781	GABPA_7	positive	two.sided	0.0803744	Welch Two Sample t-test	Wilcoxon rank sum test	Two-sample Kolmogorov-Smirnov test	0.541798	18	0.555556	0.620935	0.481818	0.454545	0.85424	0.825066	0.83838	1	1	1
d10_highMOI	17_positive_regulator_chr20_25218581_25218781	GABPA_8	positive	two.sided	-0.199526	Welch Two Sample t-test	Wilcoxon rank sum test	Two-sample Kolmogorov-Smirnov test	-1.92005	5	0.666667	0.0992014	0.145455	0.236364	0.37651	0.501936	0.641357	1	1	1
d10_highMOI	17_positive_regulator_chr20_25218581_25218781	GABPA_9	positive	two.sided	0.0821065	Welch Two Sample t-test	Wilcoxon rank sum test	Two-sample Kolmogorov-Smirnov test	1.06873	17	0.555556	0.312971	0.6	0.454545	0.654001	0.887912	0.83838	1	1	1
d10_highMOI	17_positive_regulator_chr20_25218581_25218781	GATA1_10	positive	two.sided	0.286245	Welch Two Sample t-test	Wilcoxon rank sum test	Two-sample Kolmogorov-Smirnov test	2.65705	24	0.777778	0.0376107	0.0636364	0.0909091	0.215256	0.321661	0.377335	1	1	1
d10_highMOI	17_positive_regulator_chr20_25218581_25218781	GATA1_11	positive	two.sided	-0.593007	Welch Two Sample t-test	Wilcoxon rank sum test	Two-sample Kolmogorov-Smirnov test	-4.96804	0	1	0.00463705	0.00909091	0.00909091	0.0574889	0.0978911	0.0935506	1	1	1
d10_highMOI	17_positive_regulator_chr20_25218581_25218781	GATA1_12	positive	two.sided	0.0790212	Welch Two Sample t-test	Wilcoxon rank sum test	Two-sample Kolmogorov-Smirnov test	1.01991	16	0.555556	0.333794	0.727273	0.454545	0.672148	0.934624	0.83838	1	1	1
d10_highMOI	17_positive_regulator_chr20_25218581_25218781	MYC_13	positive	two.sided	-0.650895	Welch Two Sample t-test	Wilcoxon rank sum test	Two-sample Kolmogorov-Smirnov test	-4.657	0	1	0.0113326	0.00909091	0.00909091	0.106017	0.0978911	0.0935506	1	1	1
d10_highMOI	17_positive_regulator_chr20_25218581_25218781	MYC_14	positive	two.sided	0.149477	Welch Two Sample t-test	Wilcoxon rank sum test	Two-sample Kolmogorov-Smirnov test	1.5979	20	0.555556	0.146716	0.281818	0.454545	0.463877	0.674731	0.83838	1	1	1
d10_highMOI	17_positive_regulator_chr20_25218581_25218781	MYC_15	positive	two.sided	-0.100511	Welch Two Sample t-test	Wilcoxon rank sum test	Two-sample Kolmogorov-Smirnov test	-0.873111	9	0.444444	0.42113	0.481818	0.709091	0.734638	0.825066	0.960125	1	1	1
d10_highMOI	17_positive_regulator_chr20_25218581_25218781	NRF1_16	positive	two.sided	0.0317077	Welch Two Sample t-test	Wilcoxon rank sum test	Two-sample Kolmogorov-Smirnov test	0.321879	13	0.333333	0.756369	1	0.963636	0.912663	1	1	1	1	1
d10_highMOI	17_positive_regulator_chr20_25218581_25218781	NRF1_17	positive	two.sided	-0.394011	Welch Two Sample t-test	Wilcoxon rank sum test	Two-sample Kolmogorov-Smirnov test	-4.65206	1	0.888889	0.00092165	0.0181818	0.0363636	0.0170396	0.153981	0.230078	1	1	1
d10_highMOI	17_positive_regulator_chr20_25218581_25218781	SP1_18	positive	two.sided	-0.134366	Welch Two Sample t-test	Wilcoxon rank sum test	Two-sample Kolmogorov-Smirnov test	-1.39252	7	0.555556	0.201917	0.281818	0.454545	0.536941	0.674731	0.83838	1	1	1
d10_highMOI	17_positive_regulator_chr20_25218581_25218781	SP1_19	positive	two.sided	-0.382343	Welch Two Sample t-test	Wilcoxon rank sum test	Two-sample Kolmogorov-Smirnov test	-4.29799	1	0.888889	0.00182429	0.0181818	0.0363636	0.0285091	0.153981	0.230078	1	1	1
d10_highMOI	17_positive_regulator_chr20_25218581_25218781	SP1_20	positive	two.sided	0.0979483	Welch Two Sample t-test	Wilcoxon rank sum test	Two-sample Kolmogorov-Smirnov test	1.00409	16	0.444444	0.346036	0.727273	0.709091	0.68226	0.934624	0.960125	1	1	1
d10_highMOI	17_positive_regulator_chr20_25218581_25218781	STAT1_21	positive	two.sided	-0.110822	Welch Two Sample t-test	Wilcoxon rank sum test	Two-sample Kolmogorov-Smirnov test	-0.515093	10	0.444444	0.647541	0.6	0.709091	0.865928	0.887912	0.960125	1	1	1
d10_highMOI	17_positive_regulator_chr20_25218581_25218781	STAT1_22	positive	two.sided	-0.0976822	Welch Two Sample t-test	Wilcoxon rank sum test	Two-sample Kolmogorov-Smirnov test	-0.76127	9	0.444444	0.486606	0.481818	0.709091	0.778581	0.825066	0.960125	1	1	1
d10_highMOI	17_positive_regulator_chr20_25218581_25218781	STAT1_23	positive	two.sided	-0.0680037	Welch Two Sample t-test	Wilcoxon rank sum test	Two-sample Kolmogorov-Smirnov test	-0.908358	9	0.666667	0.389335	0.481818	0.236364	0.711249	0.825066	0.641357	1	1	1
d10_highMOI	18_positive_regulator_chr2_198794076_198794276	ATF4_1	positive	two.sided	-0.357284	Welch Two Sample t-test	Wilcoxon rank sum test	Two-sample Kolmogorov-Smirnov test	-0.927427	8	0.555556	0.436667	0.372727	0.454545	0.744314	0.753607	0.83838	1	1	1
d10_highMOI	18_positive_regulator_chr2_198794076_198794276	ATF4_2	positive	two.sided	0.580874	Welch Two Sample t-test	Wilcoxon rank sum test	Two-sample Kolmogorov-Smirnov test	3.0613	26	0.888889	0.0300878	0.0181818	0.0363636	0.191704	0.153981	0.230078	1	1	1
d10_highMOI	18_positive_regulator_chr2_198794076_198794276	ATF4_3	positive	two.sided	-0.038931	Welch Two Sample t-test	Wilcoxon rank sum test	Two-sample Kolmogorov-Smirnov test	-0.15407	12	0.333333	0.886833	0.863636	0.963636	0.96349	0.97099	1	1	1	1
d10_highMOI	18_positive_regulator_chr2_198794076_198794276	control_24	positive	two.sided	0.214018	Welch Two Sample t-test	Wilcoxon rank sum test with continuity correction	Two-sample Kolmogorov-Smirnov test	0.997119	18.5	0.444444	0.376987	0.402902	0.765763	0.70291	0.797615	0.999395	1	1	1
d10_highMOI	18_positive_regulator_chr2_198794076_198794276	control_25	positive	two.sided	0.0413349	Welch Two Sample t-test	Wilcoxon rank sum test with continuity correction	Two-sample Kolmogorov-Smirnov test	0.272496	13.5	0.222222	0.792246	1	0.999887	0.928251	1	1	1	1	1
d10_highMOI	18_positive_regulator_chr2_198794076_198794276	control_26	positive	two.sided	-0.255353	Welch Two Sample t-test	Wilcoxon rank sum test with continuity correction	Two-sample Kolmogorov-Smirnov test	-0.908297	8.5	0.444444	0.433008	0.402902	0.765763	0.742077	0.797615	0.999395	1	1	1
d10_highMOI	18_positive_regulator_chr2_198794076_198794276	enhancer_baseline	positive	two.sided	3.123	Welch Two Sample t-test	Wilcoxon rank sum test with continuity correction	Two-sample Kolmogorov-Smirnov test	10.1446	432	0.833333	1.04335e-14	0.000213494	4.73599e-06	1.16131e-12	0.0226096	0.000363804	1.13809e-10	1	0.0516602
d10_highMOI	18_positive_regulator_chr2_198794076_198794276	FOSL1_4	positive	two.sided	0.0551597	Welch Two Sample t-test	Wilcoxon rank sum test	Two-sample Kolmogorov-Smirnov test	0.461742	15	0.444444	0.655605	0.863636	0.709091	0.870469	0.97099	0.960125	1	1	1
d10_highMOI	18_positive_regulator_chr2_198794076_198794276	FOSL1_5	positive	two.sided	0.137419	Welch Two Sample t-test	Wilcoxon rank sum test	Two-sample Kolmogorov-Smirnov test	0.328699	11	0.555556	0.76943	0.727273	0.454545	0.919775	0.934624	0.83838	1	1	1
d10_highMOI	18_positive_regulator_chr2_198794076_198794276	FOSL1_6	positive	two.sided	0.093472	Welch Two Sample t-test	Wilcoxon rank sum test	Two-sample Kolmogorov-Smirnov test	0.393203	15	0.333333	0.717627	0.863636	0.963636	0.896151	0.97099	1	1	1	1
d10_highMOI	18_positive_regulator_chr2_198794076_198794276	GABPA_7	positive	two.sided	0.0238881	Welch Two Sample t-test	Wilcoxon rank sum test	Two-sample Kolmogorov-Smirnov test	0.128253	12	0.222222	0.903033	0.863636	1	0.971003	0.97099	1	1	1	1
d10_highMOI	18_positive_regulator_chr2_198794076_198794276	GABPA_8	positive	two.sided	0.0594648	Welch Two Sample t-test	Wilcoxon rank sum test	Two-sample Kolmogorov-Smirnov test	0.282254	15	0.333333	0.791849	0.863636	0.963636	0.928184	0.97099	1	1	1	1
d10_highMOI	18_positive_regulator_chr2_198794076_198794276	GABPA_9	positive	two.sided	-0.0546208	Welch Two Sample t-test	Wilcoxon rank sum test	Two-sample Kolmogorov-Smirnov test	-0.203572	12	0.333333	0.851704	0.863636	0.963636	0.951015	0.97099	1	1	1	1
d10_highMOI	18_positive_regulator_chr2_198794076_198794276	GATA1_10	positive	two.sided	0.0715412	Welch Two Sample t-test	Wilcoxon rank sum test	Two-sample Kolmogorov-Smirnov test	0.53848	15	0.333333	0.602081	0.863636	0.963636	0.842203	0.97099	1	1	1	1
d10_highMOI	18_positive_regulator_chr2_198794076_198794276	GATA1_11	positive	two.sided	-0.7724	Welch Two Sample t-test	Wilcoxon rank sum test	Two-sample Kolmogorov-Smirnov test	-2.17724	2	0.888889	0.135187	0.0363636	0.0363636	0.446719	0.235264	0.230078	1	1	1
d10_highMOI	18_positive_regulator_chr2_198794076_198794276	GATA1_12	positive	two.sided	0.23368	Welch Two Sample t-test	Wilcoxon rank sum test	Two-sample Kolmogorov-Smirnov test	1.45583	20	0.555556	0.189655	0.281818	0.454545	0.520959	0.674731	0.83838	1	1	1
d10_highMOI	18_positive_regulator_chr2_198794076_198794276	MYC_13	positive	two.sided	-0.587059	Welch Two Sample t-test	Wilcoxon rank sum test	Two-sample Kolmogorov-Smirnov test	-1.84071	4	0.666667	0.174904	0.1	0.236364	0.501671	0.417771	0.641357	1	1	1
d10_highMOI	18_positive_regulator_chr2_198794076_198794276	MYC_14	positive	two.sided	0.200884	Welch Two Sample t-test	Wilcoxon rank sum test	Two-sample Kolmogorov-Smirnov test	0.669077	15	0.333333	0.555225	0.863636	0.963636	0.820428	0.97099	1	1	1	1
d10_highMOI	18_positive_regulator_chr2_198794076_198794276	MYC_15	positive	two.sided	-0.0661345	Welch Two Sample t-test	Wilcoxon rank sum test	Two-sample Kolmogorov-Smirnov test	-0.404861	10	0.444444	0.698439	0.6	0.709091	0.886358	0.887912	0.960125	1	1	1
d10_highMOI	18_positive_regulator_chr2_198794076_198794276	NRF1_16	positive	two.sided	-0.223188	Welch Two Sample t-test	Wilcoxon rank sum test	Two-sample Kolmogorov-Smirnov test	-0.752102	11	0.333333	0.510616	0.727273	0.963636	0.793705	0.934624	1	1	1	1
d10_highMOI	18_positive_regulator_chr2_198794076_198794276	NRF1_17	positive	two.sided	-0.645584	Welch Two Sample t-test	Wilcoxon rank sum test	Two-sample Kolmogorov-Smirnov test	-2.22139	2	0.888889	0.118649	0.0363636	0.0363636	0.416283	0.235264	0.230078	1	1	1
d10_highMOI	18_positive_regulator_chr2_198794076_198794276	SP1_18	positive	two.sided	-0.288679	Welch Two Sample t-test	Wilcoxon rank sum test	Two-sample Kolmogorov-Smirnov test	-1.34548	7	0.555556	0.251969	0.281818	0.454545	0.594138	0.674731	0.83838	1	1	1
d10_highMOI	18_positive_regulator_chr2_198794076_198794276	SP1_19	positive	two.sided	-0.51192	Welch Two Sample t-test	Wilcoxon rank sum test	Two-sample Kolmogorov-Smirnov test	-0.82333	10	0.444444	0.491662	0.6	0.709091	0.781672	0.887912	0.960125	1	1	1
d10_highMOI	18_positive_regulator_chr2_198794076_198794276	SP1_20	positive	two.sided	-0.678628	Welch Two Sample t-test	Wilcoxon rank sum test	Two-sample Kolmogorov-Smirnov test	-3.25829	2	0.888889	0.0306739	0.0363636	0.0363636	0.193966	0.235264	0.230078	1	1	1
d10_highMOI	18_positive_regulator_chr2_198794076_198794276	STAT1_21	positive	two.sided	0.0489586	Welch Two Sample t-test	Wilcoxon rank sum test	Two-sample Kolmogorov-Smirnov test	0.133287	15	0.333333	0.90407	0.863636	0.963636	0.971138	0.97099	1	1	1	1
d10_highMOI	18_positive_regulator_chr2_198794076_198794276	STAT1_22	positive	two.sided	0.0995077	Welch Two Sample t-test	Wilcoxon rank sum test	Two-sample Kolmogorov-Smirnov test	0.321544	17	0.444444	0.771054	0.6	0.709091	0.920552	0.887912	0.960125	1	1	1
d10_highMOI	18_positive_regulator_chr2_198794076_198794276	STAT1_23	positive	two.sided	0.399317	Welch Two Sample t-test	Wilcoxon rank sum test	Two-sample Kolmogorov-Smirnov test	3.21144	25	0.888889	0.00979741	0.0363636	0.0363636	0.0974884	0.235264	0.230078	1	1	1
d10_highMOI	19_positive_regulator_chr1_2187281_2187481	ATF4_1	positive	two.sided	-0.0265222	Welch Two Sample t-test	Wilcoxon rank sum test	Two-sample Kolmogorov-Smirnov test	-0.600165	10	0.444444	0.573707	0.6	0.709091	0.829314	0.887912	0.960125	1	1	1
d10_highMOI	19_positive_regulator_chr1_2187281_2187481	ATF4_2	positive	two.sided	-0.184884	Welch Two Sample t-test	Wilcoxon rank sum test	Two-sample Kolmogorov-Smirnov test	-3.6443	1	0.888889	0.0215247	0.0181818	0.0363636	0.158425	0.153981	0.230078	1	1	1
d10_highMOI	19_positive_regulator_chr1_2187281_2187481	ATF4_3	positive	two.sided	-0.265885	Welch Two Sample t-test	Wilcoxon rank sum test	Two-sample Kolmogorov-Smirnov test	-8.00031	0	1	1.40158e-05	0.00909091	0.00909091	0.000482286	0.0978911	0.0935506	0.152885	1	1
d10_highMOI	19_positive_regulator_chr1_2187281_2187481	control_24	positive	two.sided	-0.0977591	Welch Two Sample t-test	Wilcoxon rank sum test with continuity correction	Two-sample Kolmogorov-Smirnov test	-2.70454	4.5	0.666667	0.0260262	0.114116	0.27	0.17677	0.466559	0.722029	1	1	1
d10_highMOI	19_positive_regulator_chr1_2187281_2187481	control_25	positive	two.sided	0.0353908	Welch Two Sample t-test	Wilcoxon rank sum test with continuity correction	Two-sample Kolmogorov-Smirnov test	0.745005	16.5	0.333333	0.493282	0.642151	0.963945	0.782423	0.92739	1	1	1	1
d10_highMOI	19_positive_regulator_chr1_2187281_2187481	control_26	positive	two.sided	0.0623682	Welch Two Sample t-test	Wilcoxon rank sum test with continuity correction	Two-sample Kolmogorov-Smirnov test	1.7936	19.5	0.555556	0.106379	0.306626	0.49098	0.39202	0.715287	0.887132	1	1	1
d10_highMOI	19_positive_regulator_chr1_2187281_2187481	enhancer_baseline	positive	two.sided	4.24187	Welch Two Sample t-test	Wilcoxon rank sum test with continuity correction	Two-sample Kolmogorov-Smirnov test	14.818	486	1	1.11862e-20	1.90594e-06	8.45032e-11	8.71563e-18	0.000572803	2.79321e-08	1.22019e-16	0.02079	9.21761e-07
d10_highMOI	19_positive_regulator_chr1_2187281_2187481	FOSL1_4	positive	two.sided	-0.349677	Welch Two Sample t-test	Wilcoxon rank sum test	Two-sample Kolmogorov-Smirnov test	-7.29646	0	1	0.00124715	0.00909091	0.00909091	0.0212894	0.0978911	0.0935506	1	1	1
d10_highMOI	19_positive_regulator_chr1_2187281_2187481	FOSL1_5	positive	two.sided	-0.390885	Welch Two Sample t-test	Wilcoxon rank sum test	Two-sample Kolmogorov-Smirnov test	-13.2746	0	1	3.18266e-07	0.00909091	0.00909091	1.45867e-05	0.0978911	0.0935506	0.00347165	1	1
d10_highMOI	19_positive_regulator_chr1_2187281_2187481	FOSL1_6	positive	two.sided	-0.198102	Welch Two Sample t-test	Wilcoxon rank sum test	Two-sample Kolmogorov-Smirnov test	-2.45066	2	0.777778	0.10506	0.0363636	0.0909091	0.389528	0.235264	0.377335	1	1	1
d10_highMOI	19_positive_regulator_chr1_2187281_2187481	GABPA_7	positive	two.sided	-0.195491	Welch Two Sample t-test	Wilcoxon rank sum test	Two-sample Kolmogorov-Smirnov test	-5.17908	0	1	0.00104703	0.00909091	0.00909091	0.0187846	0.0978911	0.0935506	1	1	1
d10_highMOI	19_positive_regulator_chr1_2187281_2187481	GABPA_8	positive	two.sided	-0.398681	Welch Two Sample t-test	Wilcoxon rank sum test	Two-sample Kolmogorov-Smirnov test	-6.90396	0	1	0.00412098	0.00909091	0.00909091	0.0527601	0.0978911	0.0935506	1	1	1
d10_highMOI	19_positive_regulator_chr1_2187281_2187481	GABPA_9	positive	two.sided	-0.20249	Welch Two Sample t-test	Wilcoxon rank sum test	Two-sample Kolmogorov-Smirnov test	-4.93221	0	1	0.00251682	0.00909091	0.00909091	0.0366496	0.0978911	0.0935506	1	1	1
d10_highMOI	19_positive_regulator_chr1_2187281_2187481	GATA1_10	positive	two.sided	-0.0388897	Welch Two Sample t-test	Wilcoxon rank sum test	Two-sample Kolmogorov-Smirnov test	-0.517661	11	0.444444	0.644011	0.727273	0.709091	0.865346	0.934624	0.960125	1	1	1
d10_highMOI	19_positive_regulator_chr1_2187281_2187481	GATA1_11	positive	two.sided	-1.11635	Welch Two Sample t-test	Wilcoxon rank sum test	Two-sample Kolmogorov-Smirnov test	-22.3065	0	1	1.85684e-05	0.00909091	0.00909091	0.00060824	0.0978911	0.0935506	0.202544	1	1
d10_highMOI	19_positive_regulator_chr1_2187281_2187481	GATA1_12	positive	two.sided	-0.0911823	Welch Two Sample t-test	Wilcoxon rank sum test	Two-sample Kolmogorov-Smirnov test	-2.40602	5	0.666667	0.045206	0.145455	0.236364	0.240684	0.501936	0.641357	1	1	1
d10_highMOI	19_positive_regulator_chr1_2187281_2187481	MYC_13	positive	two.sided	-1.04864	Welch Two Sample t-test	Wilcoxon rank sum test	Two-sample Kolmogorov-Smirnov test	-21.9976	0	1	9.84669e-06	0.00909091	0.00909091	0.000349862	0.0978911	0.0935506	0.107408	1	1
d10_highMOI	19_positive_regulator_chr1_2187281_2187481	MYC_14	positive	two.sided	-0.0453332	Welch Two Sample t-test	Wilcoxon rank sum test	Two-sample Kolmogorov-Smirnov test	-1.00162	9	0.444444	0.363104	0.481818	0.709091	0.694233	0.825066	0.960125	1	1	1
d10_highMOI	19_positive_regulator_chr1_2187281_2187481	MYC_15	positive	two.sided	-0.0807339	Welch Two Sample t-test	Wilcoxon rank sum test	Two-sample Kolmogorov-Smirnov test	-1.15926	7	0.555556	0.33416	0.281818	0.454545	0.672636	0.674731	0.83838	1	1	1
d10_highMOI	19_positive_regulator_chr1_2187281_2187481	NRF1_16	positive	two.sided	-0.324912	Welch Two Sample t-test	Wilcoxon rank sum test	Two-sample Kolmogorov-Smirnov test	-9.15664	0	1	9.72716e-06	0.00909091	0.00909091	0.000347882	0.0978911	0.0935506	0.106104	1	1
d10_highMOI	19_positive_regulator_chr1_2187281_2187481	NRF1_17	positive	two.sided	-0.587032	Welch Two Sample t-test	Wilcoxon rank sum test	Two-sample Kolmogorov-Smirnov test	-9.92496	0	1	0.00142246	0.00909091	0.00909091	0.0235094	0.0978911	0.0935506	1	1	1
d10_highMOI	19_positive_regulator_chr1_2187281_2187481	SP1_18	positive	two.sided	-0.129347	Welch Two Sample t-test	Wilcoxon rank sum test	Two-sample Kolmogorov-Smirnov test	-1.78692	4	0.666667	0.17939	0.1	0.236364	0.507691	0.417771	0.641357	1	1	1
d10_highMOI	19_positive_regulator_chr1_2187281_2187481	SP1_19	positive	two.sided	-0.459502	Welch Two Sample t-test	Wilcoxon rank sum test	Two-sample Kolmogorov-Smirnov test	-12.8099	0	1	8.01835e-07	0.00909091	0.00909091	3.51262e-05	0.0978911	0.0935506	0.00874642	1	1
d10_highMOI	19_positive_regulator_chr1_2187281_2187481	SP1_20	positive	two.sided	-0.310427	Welch Two Sample t-test	Wilcoxon rank sum test	Two-sample Kolmogorov-Smirnov test	-4.51719	0	1	0.0221162	0.00909091	0.00909091	0.160482	0.0978911	0.0935506	1	1	1
d10_highMOI	19_positive_regulator_chr1_2187281_2187481	STAT1_21	positive	two.sided	-0.19231	Welch Two Sample t-test	Wilcoxon rank sum test	Two-sample Kolmogorov-Smirnov test	-2.76112	2	0.777778	0.0742132	0.0363636	0.0909091	0.319482	0.235264	0.377335	1	1	1
d10_highMOI	19_positive_regulator_chr1_2187281_2187481	STAT1_22	positive	two.sided	-0.0566143	Welch Two Sample t-test	Wilcoxon rank sum test	Two-sample Kolmogorov-Smirnov test	-1.2202	8	0.555556	0.280031	0.372727	0.454545	0.623437	0.753607	0.83838	1	1	1
d10_highMOI	19_positive_regulator_chr1_2187281_2187481	STAT1_23	positive	two.sided	-0.292511	Welch Two Sample t-test	Wilcoxon rank sum test	Two-sample Kolmogorov-Smirnov test	-8.42275	0	1	1.41832e-05	0.00909091	0.00909091	0.000483419	0.0978911	0.0935506	0.15471	1	1
d10_highMOI	2_positive_regulator_chr8_129189216_129189416	ATF4_1	positive	two.sided	-0.059471	Welch Two Sample t-test	Wilcoxon rank sum test	Two-sample Kolmogorov-Smirnov test	-0.819956	9	0.555556	0.451942	0.481818	0.454545	0.755131	0.825066	0.83838	1	1	1
d10_highMOI	2_positive_regulator_chr8_129189216_129189416	ATF4_2	positive	two.sided	-0.156436	Welch Two Sample t-test	Wilcoxon rank sum test	Two-sample Kolmogorov-Smirnov test	-2.42757	4	0.777778	0.0513272	0.1	0.0909091	0.256627	0.417771	0.377335	1	1	1
d10_highMOI	2_positive_regulator_chr8_129189216_129189416	ATF4_3	positive	two.sided	-0.077581	Welch Two Sample t-test	Wilcoxon rank sum test	Two-sample Kolmogorov-Smirnov test	-1.1163	8	0.555556	0.314211	0.372727	0.454545	0.655192	0.753607	0.83838	1	1	1
d10_highMOI	2_positive_regulator_chr8_129189216_129189416	control_24	positive	two.sided	-0.135776	Welch Two Sample t-test	Wilcoxon rank sum test with continuity correction	Two-sample Kolmogorov-Smirnov test	-1.71968	5.5	0.555556	0.159685	0.163293	0.49098	0.482442	0.554373	0.887132	1	1	1
d10_highMOI	2_positive_regulator_chr8_129189216_129189416	control_25	positive	two.sided	0.0152816	Welch Two Sample t-test	Wilcoxon rank sum test with continuity correction	Two-sample Kolmogorov-Smirnov test	0.26046	13.5	0.222222	0.801486	1	0.999887	0.931749	1	1	1	1	1
d10_highMOI	2_positive_regulator_chr8_129189216_129189416	control_26	positive	two.sided	0.120494	Welch Two Sample t-test	Wilcoxon rank sum test with continuity correction	Two-sample Kolmogorov-Smirnov test	2.12289	21.5	0.555556	0.0658413	0.163293	0.49098	0.297746	0.554373	0.887132	1	1	1
d10_highMOI	2_positive_regulator_chr8_129189216_129189416	enhancer_baseline	positive	two.sided	3.85797	Welch Two Sample t-test	Wilcoxon rank sum test with continuity correction	Two-sample Kolmogorov-Smirnov test	13.3827	486	1	5.36177e-19	1.90594e-06	8.45032e-11	1.82769e-16	0.000572803	2.79321e-08	5.84862e-15	0.02079	9.21761e-07
d10_highMOI	2_positive_regulator_chr8_129189216_129189416	FOSL1_4	positive	two.sided	-0.132816	Welch Two Sample t-test	Wilcoxon rank sum test	Two-sample Kolmogorov-Smirnov test	-1.76417	5	0.666667	0.146226	0.145455	0.236364	0.462597	0.501936	0.641357	1	1	1
d10_highMOI	2_positive_regulator_chr8_129189216_129189416	FOSL1_5	positive	two.sided	-0.33306	Welch Two Sample t-test	Wilcoxon rank sum test	Two-sample Kolmogorov-Smirnov test	-5.85492	0	1	0.000359591	0.00909091	0.00909091	0.00786056	0.0978911	0.0935506	1	1	1
d10_highMOI	2_positive_regulator_chr8_129189216_129189416	FOSL1_6	positive	two.sided	-0.185949	Welch Two Sample t-test	Wilcoxon rank sum test	Two-sample Kolmogorov-Smirnov test	-4.05099	3	0.888889	0.00287875	0.0636364	0.0363636	0.0408341	0.321661	0.230078	1	1	1
d10_highMOI	2_positive_regulator_chr8_129189216_129189416	GABPA_7	positive	two.sided	-0.181367	Welch Two Sample t-test	Wilcoxon rank sum test	Two-sample Kolmogorov-Smirnov test	-3.85659	3	0.888889	0.00347575	0.0636364	0.0363636	0.0466915	0.321661	0.230078	1	1	1
d10_highMOI	2_positive_regulator_chr8_129189216_129189416	GABPA_8	positive	two.sided	-0.413729	Welch Two Sample t-test	Wilcoxon rank sum test	Two-sample Kolmogorov-Smirnov test	-6.37228	0	1	0.000750614	0.00909091	0.00909091	0.0144404	0.0978911	0.0935506	1	1	1
d10_highMOI	2_positive_regulator_chr8_129189216_129189416	GABPA_9	positive	two.sided	-0.0839277	Welch Two Sample t-test	Wilcoxon rank sum test	Two-sample Kolmogorov-Smirnov test	-1.67291	7	0.666667	0.125358	0.281818	0.236364	0.428117	0.674731	0.641357	1	1	1
d10_highMOI	2_positive_regulator_chr8_129189216_129189416	GATA1_10	positive	two.sided	-0.0219649	Welch Two Sample t-test	Wilcoxon rank sum test	Two-sample Kolmogorov-Smirnov test	-0.373554	9	0.444444	0.719082	0.481818	0.709091	0.897043	0.825066	0.960125	1	1	1
d10_highMOI	2_positive_regulator_chr8_129189216_129189416	GATA1_11	positive	two.sided	-1.01014	Welch Two Sample t-test	Wilcoxon rank sum test	Two-sample Kolmogorov-Smirnov test	-8.03798	0	1	0.00667462	0.00909091	0.00909091	0.0742927	0.0978911	0.0935506	1	1	1
d10_highMOI	2_positive_regulator_chr8_129189216_129189416	GATA1_12	positive	two.sided	-0.106811	Welch Two Sample t-test	Wilcoxon rank sum test	Two-sample Kolmogorov-Smirnov test	-1.88293	5	0.777778	0.0956816	0.145455	0.0909091	0.369974	0.501936	0.377335	1	1	1
d10_highMOI	2_positive_regulator_chr8_129189216_129189416	MYC_13	positive	two.sided	-0.847874	Welch Two Sample t-test	Wilcoxon rank sum test	Two-sample Kolmogorov-Smirnov test	-18.314	0	1	1.47878e-08	0.00909091	0.00909091	8.18811e-07	0.0978911	0.0935506	0.000161306	1	1
d10_highMOI	2_positive_regulator_chr8_129189216_129189416	MYC_14	positive	two.sided	-0.00574253	Welch Two Sample t-test	Wilcoxon rank sum test	Two-sample Kolmogorov-Smirnov test	-0.0909885	13	0.333333	0.930325	1	0.963636	0.980009	1	1	1	1	1
d10_highMOI	2_positive_regulator_chr8_129189216_129189416	MYC_15	positive	two.sided	0.0220107	Welch Two Sample t-test	Wilcoxon rank sum test	Two-sample Kolmogorov-Smirnov test	0.425971	14	0.444444	0.679376	1	0.709091	0.880855	1	0.960125	1	1	1
d10_highMOI	2_positive_regulator_chr8_129189216_129189416	NRF1_16	positive	two.sided	-0.0873436	Welch Two Sample t-test	Wilcoxon rank sum test	Two-sample Kolmogorov-Smirnov test	-1.42199	7	0.555556	0.199683	0.281818	0.454545	0.53412	0.674731	0.83838	1	1	1
d10_highMOI	2_positive_regulator_chr8_129189216_129189416	NRF1_17	positive	two.sided	-0.479265	Welch Two Sample t-test	Wilcoxon rank sum test	Two-sample Kolmogorov-Smirnov test	-4.75177	0	1	0.017298	0.00909091	0.00909091	0.136349	0.0978911	0.0935506	1	1	1
d10_highMOI	2_positive_regulator_chr8_129189216_129189416	SP1_18	positive	two.sided	-0.287293	Welch Two Sample t-test	Wilcoxon rank sum test	Two-sample Kolmogorov-Smirnov test	-3.69706	2	0.888889	0.0195312	0.0363636	0.0363636	0.148051	0.235264	0.230078	1	1	1
d10_highMOI	2_positive_regulator_chr8_129189216_129189416	SP1_19	positive	two.sided	-0.243367	Welch Two Sample t-test	Wilcoxon rank sum test	Two-sample Kolmogorov-Smirnov test	-3.15254	2	0.888889	0.0321861	0.0363636	0.0363636	0.198242	0.235264	0.230078	1	1	1
d10_highMOI	2_positive_regulator_chr8_129189216_129189416	SP1_20	positive	two.sided	-0.253435	Welch Two Sample t-test	Wilcoxon rank sum test	Two-sample Kolmogorov-Smirnov test	-3.05418	2	0.888889	0.0409749	0.0363636	0.0363636	0.227455	0.235264	0.230078	1	1	1
d10_highMOI	2_positive_regulator_chr8_129189216_129189416	STAT1_21	positive	two.sided	-0.113179	Welch Two Sample t-test	Wilcoxon rank sum test	Two-sample Kolmogorov-Smirnov test	-1.74593	6	0.666667	0.132105	0.209091	0.236364	0.44	0.594258	0.641357	1	1	1
d10_highMOI	2_positive_regulator_chr8_129189216_129189416	STAT1_22	positive	two.sided	-0.0827954	Welch Two Sample t-test	Wilcoxon rank sum test	Two-sample Kolmogorov-Smirnov test	-1.85856	6	0.777778	0.0994796	0.209091	0.0909091	0.377303	0.594258	0.377335	1	1	1
d10_highMOI	2_positive_regulator_chr8_129189216_129189416	STAT1_23	positive	two.sided	-0.197796	Welch Two Sample t-test	Wilcoxon rank sum test	Two-sample Kolmogorov-Smirnov test	-2.61248	3	0.777778	0.0546458	0.0636364	0.0909091	0.266462	0.321661	0.377335	1	1	1
d10_highMOI	20_positive_regulator_chr20_51948171_51948371	ATF4_1	positive	two.sided	-0.281788	Welch Two Sample t-test	Wilcoxon rank sum test	Two-sample Kolmogorov-Smirnov test	-1.97741	4	0.777778	0.0996086	0.1	0.0909091	0.377399	0.417771	0.377335	1	1	1
d10_highMOI	20_positive_regulator_chr20_51948171_51948371	ATF4_2	positive	two.sided	-0.312173	Welch Two Sample t-test	Wilcoxon rank sum test	Two-sample Kolmogorov-Smirnov test	-1.85354	5	0.777778	0.136691	0.145455	0.0909091	0.447993	0.501936	0.377335	1	1	1
d10_highMOI	20_positive_regulator_chr20_51948171_51948371	ATF4_3	positive	two.sided	-0.291291	Welch Two Sample t-test	Wilcoxon rank sum test	Two-sample Kolmogorov-Smirnov test	-1.48862	4	0.777778	0.224743	0.1	0.0909091	0.564082	0.417771	0.377335	1	1	1
d10_highMOI	20_positive_regulator_chr20_51948171_51948371	control_24	positive	two.sided	0.123109	Welch Two Sample t-test	Wilcoxon rank sum test with continuity correction	Two-sample Kolmogorov-Smirnov test	0.933548	14.5	0.222222	0.383439	0.925952	0.999887	0.706512	1	1	1	1	1
d10_highMOI	20_positive_regulator_chr20_51948171_51948371	control_25	positive	two.sided	0.156664	Welch Two Sample t-test	Wilcoxon rank sum test with continuity correction	Two-sample Kolmogorov-Smirnov test	1.54757	19.5	0.555556	0.153695	0.306626	0.49098	0.474124	0.715287	0.887132	1	1	1
d10_highMOI	20_positive_regulator_chr20_51948171_51948371	control_26	positive	two.sided	-0.279773	Welch Two Sample t-test	Wilcoxon rank sum test with continuity correction	Two-sample Kolmogorov-Smirnov test	-1.28905	6.5	0.444444	0.287729	0.226969	0.765763	0.630484	0.633599	0.999395	1	1	1
d10_highMOI	20_positive_regulator_chr20_51948171_51948371	enhancer_baseline	positive	two.sided	3.51426	Welch Two Sample t-test	Wilcoxon rank sum test with continuity correction	Two-sample Kolmogorov-Smirnov test	11.7106	467	0.833333	3.45834e-17	1.13374e-05	4.73599e-06	6.39383e-15	0.00187377	0.000363804	3.77236e-13	0.123669	0.0516602
d10_highMOI	20_positive_regulator_chr20_51948171_51948371	FOSL1_4	positive	two.sided	-0.146544	Welch Two Sample t-test	Wilcoxon rank sum test	Two-sample Kolmogorov-Smirnov test	-1.15841	5	0.777778	0.283157	0.145455	0.0909091	0.626634	0.501936	0.377335	1	1	1
d10_highMOI	20_positive_regulator_chr20_51948171_51948371	FOSL1_5	positive	two.sided	-0.326535	Welch Two Sample t-test	Wilcoxon rank sum test	Two-sample Kolmogorov-Smirnov test	-1.14068	10	0.555556	0.351126	0.6	0.454545	0.684433	0.887912	0.83838	1	1	1
d10_highMOI	20_positive_regulator_chr20_51948171_51948371	FOSL1_6	positive	two.sided	-0.294375	Welch Two Sample t-test	Wilcoxon rank sum test	Two-sample Kolmogorov-Smirnov test	-0.943931	9	0.555556	0.429675	0.481818	0.454545	0.740542	0.825066	0.83838	1	1	1
d10_highMOI	20_positive_regulator_chr20_51948171_51948371	GABPA_7	positive	two.sided	-0.17108	Welch Two Sample t-test	Wilcoxon rank sum test	Two-sample Kolmogorov-Smirnov test	-1.01633	9	0.444444	0.366357	0.481818	0.709091	0.696856	0.825066	0.960125	1	1	1
d10_highMOI	20_positive_regulator_chr20_51948171_51948371	GABPA_8	positive	two.sided	-0.399736	Welch Two Sample t-test	Wilcoxon rank sum test	Two-sample Kolmogorov-Smirnov test	-3.05543	3	0.888889	0.019376	0.0636364	0.0363636	0.147387	0.321661	0.230078	1	1	1
d10_highMOI	20_positive_regulator_chr20_51948171_51948371	GABPA_9	positive	two.sided	-0.407465	Welch Two Sample t-test	Wilcoxon rank sum test	Two-sample Kolmogorov-Smirnov test	-1.89186	3	0.777778	0.154197	0.0636364	0.0909091	0.475139	0.321661	0.377335	1	1	1
d10_highMOI	20_positive_regulator_chr20_51948171_51948371	GATA1_10	positive	two.sided	-0.178122	Welch Two Sample t-test	Wilcoxon rank sum test	Two-sample Kolmogorov-Smirnov test	-1.23637	6	0.666667	0.267534	0.209091	0.236364	0.611923	0.594258	0.641357	1	1	1
d10_highMOI	20_positive_regulator_chr20_51948171_51948371	GATA1_11	positive	two.sided	-1.26971	Welch Two Sample t-test	Wilcoxon rank sum test	Two-sample Kolmogorov-Smirnov test	-11.3931	0	1	6.86619e-07	0.00909091	0.00909091	3.03084e-05	0.0978911	0.0935506	0.00748964	1	1
d10_highMOI	20_positive_regulator_chr20_51948171_51948371	GATA1_12	positive	two.sided	-0.341378	Welch Two Sample t-test	Wilcoxon rank sum test	Two-sample Kolmogorov-Smirnov test	-2.04437	5	0.777778	0.108758	0.145455	0.0909091	0.397032	0.501936	0.377335	1	1	1
d10_highMOI	20_positive_regulator_chr20_51948171_51948371	MYC_13	positive	two.sided	-0.714382	Welch Two Sample t-test	Wilcoxon rank sum test	Two-sample Kolmogorov-Smirnov test	-3.21962	1	0.888889	0.0498463	0.0181818	0.0363636	0.252542	0.153981	0.230078	1	1	1
d10_highMOI	20_positive_regulator_chr20_51948171_51948371	MYC_14	positive	two.sided	-0.185638	Welch Two Sample t-test	Wilcoxon rank sum test	Two-sample Kolmogorov-Smirnov test	-0.746311	9	0.444444	0.514875	0.481818	0.709091	0.795881	0.825066	0.960125	1	1	1
d10_highMOI	20_positive_regulator_chr20_51948171_51948371	MYC_15	positive	two.sided	-0.287249	Welch Two Sample t-test	Wilcoxon rank sum test	Two-sample Kolmogorov-Smirnov test	-1.05865	7	0.555556	0.378775	0.281818	0.454545	0.703689	0.674731	0.83838	1	1	1
d10_highMOI	20_positive_regulator_chr20_51948171_51948371	NRF1_16	positive	two.sided	-0.23084	Welch Two Sample t-test	Wilcoxon rank sum test	Two-sample Kolmogorov-Smirnov test	-2.08113	5	0.777778	0.0650545	0.145455	0.0909091	0.295296	0.501936	0.377335	1	1	1
d10_highMOI	20_positive_regulator_chr20_51948171_51948371	NRF1_17	positive	two.sided	-0.472444	Welch Two Sample t-test	Wilcoxon rank sum test	Two-sample Kolmogorov-Smirnov test	-1.69234	3	0.777778	0.205422	0.0636364	0.0909091	0.54265	0.321661	0.377335	1	1	1
d10_highMOI	20_positive_regulator_chr20_51948171_51948371	SP1_18	positive	two.sided	-0.192918	Welch Two Sample t-test	Wilcoxon rank sum test	Two-sample Kolmogorov-Smirnov test	-1.48948	5	0.777778	0.180627	0.145455	0.0909091	0.509117	0.501936	0.377335	1	1	1
d10_highMOI	20_positive_regulator_chr20_51948171_51948371	SP1_19	positive	two.sided	-0.425226	Welch Two Sample t-test	Wilcoxon rank sum test	Two-sample Kolmogorov-Smirnov test	-1.55106	3	0.777778	0.233623	0.0636364	0.0909091	0.573747	0.321661	0.377335	1	1	1
d10_highMOI	20_positive_regulator_chr20_51948171_51948371	SP1_20	positive	two.sided	-0.667105	Welch Two Sample t-test	Wilcoxon rank sum test	Two-sample Kolmogorov-Smirnov test	-2.96687	2	0.777778	0.0613916	0.0363636	0.0909091	0.285569	0.235264	0.377335	1	1	1
d10_highMOI	20_positive_regulator_chr20_51948171_51948371	STAT1_21	positive	two.sided	-0.160696	Welch Two Sample t-test	Wilcoxon rank sum test	Two-sample Kolmogorov-Smirnov test	-0.948868	9	0.444444	0.396328	0.481818	0.709091	0.717337	0.825066	0.960125	1	1	1
d10_highMOI	20_positive_regulator_chr20_51948171_51948371	STAT1_22	positive	two.sided	-0.00528196	Welch Two Sample t-test	Wilcoxon rank sum test	Two-sample Kolmogorov-Smirnov test	-0.0451632	10	0.444444	0.964986	0.6	0.709091	0.988735	0.887912	0.960125	1	1	1
d10_highMOI	20_positive_regulator_chr20_51948171_51948371	STAT1_23	positive	two.sided	-0.410817	Welch Two Sample t-test	Wilcoxon rank sum test	Two-sample Kolmogorov-Smirnov test	-1.90884	3	0.777778	0.151567	0.0636364	0.0909091	0.47133	0.321661	0.377335	1	1	1
d10_highMOI	21_positive_regulator_chr7_106415221_106415421	ATF4_1	positive	two.sided	0.0626235	Welch Two Sample t-test	Wilcoxon rank sum test	Two-sample Kolmogorov-Smirnov test	0.481971	16	0.444444	0.642757	0.727273	0.709091	0.864923	0.934624	0.960125	1	1	1
d10_highMOI	21_positive_regulator_chr7_106415221_106415421	ATF4_2	positive	two.sided	-0.00044862	Welch Two Sample t-test	Wilcoxon rank sum test	Two-sample Kolmogorov-Smirnov test	-0.00435133	15	0.555556	0.996626	0.863636	0.454545	0.998297	0.97099	0.83838	1	1	1
d10_highMOI	21_positive_regulator_chr7_106415221_106415421	ATF4_3	positive	two.sided	-0.103126	Welch Two Sample t-test	Wilcoxon rank sum test	Two-sample Kolmogorov-Smirnov test	-0.718207	8	0.444444	0.49856	0.372727	0.709091	0.784746	0.753607	0.960125	1	1	1
d10_highMOI	21_positive_regulator_chr7_106415221_106415421	control_24	positive	two.sided	-0.29088	Welch Two Sample t-test	Wilcoxon rank sum test with continuity correction	Two-sample Kolmogorov-Smirnov test	-1.70352	4.5	0.666667	0.157435	0.114116	0.27	0.478624	0.466559	0.722029	1	1	1
d10_highMOI	21_positive_regulator_chr7_106415221_106415421	control_25	positive	two.sided	0.0570607	Welch Two Sample t-test	Wilcoxon rank sum test with continuity correction	Two-sample Kolmogorov-Smirnov test	0.473188	15.5	0.333333	0.646918	0.780386	0.963945	0.865928	0.97099	1	1	1	1
d10_highMOI	21_positive_regulator_chr7_106415221_106415421	control_26	positive	two.sided	0.233819	Welch Two Sample t-test	Wilcoxon rank sum test with continuity correction	Two-sample Kolmogorov-Smirnov test	1.21951	20.5	0.444444	0.2951	0.226969	0.765763	0.637796	0.633599	0.999395	1	1	1
d10_highMOI	21_positive_regulator_chr7_106415221_106415421	enhancer_baseline	positive	two.sided	4.00038	Welch Two Sample t-test	Wilcoxon rank sum test with continuity correction	Two-sample Kolmogorov-Smirnov test	13.2426	485	0.981481	1.43891e-19	2.10049e-06	8.45034e-10	6.56412e-17	0.000572803	2.09492e-07	1.56956e-15	0.0229121	9.21763e-06
d10_highMOI	21_positive_regulator_chr7_106415221_106415421	FOSL1_4	positive	two.sided	-0.145822	Welch Two Sample t-test	Wilcoxon rank sum test	Two-sample Kolmogorov-Smirnov test	-1.24348	8	0.444444	0.242767	0.372727	0.709091	0.584183	0.753607	0.960125	1	1	1
d10_highMOI	21_positive_regulator_chr7_106415221_106415421	FOSL1_5	positive	two.sided	-0.278398	Welch Two Sample t-test	Wilcoxon rank sum test	Two-sample Kolmogorov-Smirnov test	-1.83667	5	0.777778	0.120093	0.145455	0.0909091	0.418397	0.501936	0.377335	1	1	1
d10_highMOI	21_positive_regulator_chr7_106415221_106415421	FOSL1_6	positive	two.sided	-0.0106209	Welch Two Sample t-test	Wilcoxon rank sum test	Two-sample Kolmogorov-Smirnov test	-0.104695	15	0.555556	0.919113	0.863636	0.454545	0.976721	0.97099	0.83838	1	1	1
d10_highMOI	21_positive_regulator_chr7_106415221_106415421	GABPA_7	positive	two.sided	-0.113426	Welch Two Sample t-test	Wilcoxon rank sum test	Two-sample Kolmogorov-Smirnov test	-1.03858	9	0.444444	0.323803	0.481818	0.709091	0.663326	0.825066	0.960125	1	1	1
d10_highMOI	21_positive_regulator_chr7_106415221_106415421	GABPA_8	positive	two.sided	-0.492463	Welch Two Sample t-test	Wilcoxon rank sum test	Two-sample Kolmogorov-Smirnov test	-2.94568	1	0.888889	0.0359916	0.0181818	0.0363636	0.20972	0.153981	0.230078	1	1	1
d10_highMOI	21_positive_regulator_chr7_106415221_106415421	GABPA_9	positive	two.sided	-0.0362833	Welch Two Sample t-test	Wilcoxon rank sum test	Two-sample Kolmogorov-Smirnov test	-0.330695	12	0.444444	0.747768	0.863636	0.709091	0.909021	0.97099	0.960125	1	1	1
d10_highMOI	21_positive_regulator_chr7_106415221_106415421	GATA1_10	positive	two.sided	-0.0469229	Welch Two Sample t-test	Wilcoxon rank sum test	Two-sample Kolmogorov-Smirnov test	-0.401118	12	0.444444	0.696962	0.863636	0.709091	0.885916	0.97099	0.960125	1	1	1
d10_highMOI	21_positive_regulator_chr7_106415221_106415421	GATA1_11	positive	two.sided	-0.956605	Welch Two Sample t-test	Wilcoxon rank sum test	Two-sample Kolmogorov-Smirnov test	-5.58679	0	1	0.00388616	0.00909091	0.00909091	0.0504045	0.0978911	0.0935506	1	1	1
d10_highMOI	21_positive_regulator_chr7_106415221_106415421	GATA1_12	positive	two.sided	0.0691341	Welch Two Sample t-test	Wilcoxon rank sum test	Two-sample Kolmogorov-Smirnov test	0.506767	15	0.333333	0.627703	0.863636	0.963636	0.8579	0.97099	1	1	1	1
d10_highMOI	21_positive_regulator_chr7_106415221_106415421	MYC_13	positive	two.sided	-1.05108	Welch Two Sample t-test	Wilcoxon rank sum test	Two-sample Kolmogorov-Smirnov test	-9.14873	0	1	3.75449e-06	0.00909091	0.00909091	0.000145744	0.0978911	0.0935506	0.040954	1	1
d10_highMOI	21_positive_regulator_chr7_106415221_106415421	MYC_14	positive	two.sided	0.159473	Welch Two Sample t-test	Wilcoxon rank sum test	Two-sample Kolmogorov-Smirnov test	1.58041	20	0.666667	0.152181	0.281818	0.236364	0.472662	0.674731	0.641357	1	1	1
d10_highMOI	21_positive_regulator_chr7_106415221_106415421	MYC_15	positive	two.sided	0.146852	Welch Two Sample t-test	Wilcoxon rank sum test	Two-sample Kolmogorov-Smirnov test	1.316	18	0.555556	0.217571	0.481818	0.454545	0.554561	0.825066	0.83838	1	1	1
d10_highMOI	21_positive_regulator_chr7_106415221_106415421	NRF1_16	positive	two.sided	-0.325482	Welch Two Sample t-test	Wilcoxon rank sum test	Two-sample Kolmogorov-Smirnov test	-2.52282	4	0.777778	0.0352349	0.1	0.0909091	0.207126	0.417771	0.377335	1	1	1
d10_highMOI	21_positive_regulator_chr7_106415221_106415421	NRF1_17	positive	two.sided	-0.4681	Welch Two Sample t-test	Wilcoxon rank sum test	Two-sample Kolmogorov-Smirnov test	-4.04342	3	0.888889	0.0024099	0.0636364	0.0363636	0.0354839	0.321661	0.230078	1	1	1
d10_highMOI	21_positive_regulator_chr7_106415221_106415421	SP1_18	positive	two.sided	-0.196836	Welch Two Sample t-test	Wilcoxon rank sum test	Two-sample Kolmogorov-Smirnov test	-1.61209	7	0.555556	0.140828	0.281818	0.454545	0.454753	0.674731	0.83838	1	1	1
d10_highMOI	21_positive_regulator_chr7_106415221_106415421	SP1_19	positive	two.sided	-0.275473	Welch Two Sample t-test	Wilcoxon rank sum test	Two-sample Kolmogorov-Smirnov test	-2.51103	4	0.777778	0.0310769	0.1	0.0909091	0.19572	0.417771	0.377335	1	1	1
d10_highMOI	21_positive_regulator_chr7_106415221_106415421	SP1_20	positive	two.sided	-0.144768	Welch Two Sample t-test	Wilcoxon rank sum test	Two-sample Kolmogorov-Smirnov test	-1.01376	8	0.444444	0.347817	0.372727	0.709091	0.682748	0.753607	0.960125	1	1	1
d10_highMOI	21_positive_regulator_chr7_106415221_106415421	STAT1_21	positive	two.sided	-0.0370931	Welch Two Sample t-test	Wilcoxon rank sum test	Two-sample Kolmogorov-Smirnov test	-0.368789	15	0.555556	0.721851	0.863636	0.454545	0.898751	0.97099	0.83838	1	1	1
d10_highMOI	21_positive_regulator_chr7_106415221_106415421	STAT1_22	positive	two.sided	-0.0583769	Welch Two Sample t-test	Wilcoxon rank sum test	Two-sample Kolmogorov-Smirnov test	-0.532199	10	0.444444	0.606328	0.6	0.709091	0.844678	0.887912	0.960125	1	1	1
d10_highMOI	21_positive_regulator_chr7_106415221_106415421	STAT1_23	positive	two.sided	-0.0962877	Welch Two Sample t-test	Wilcoxon rank sum test	Two-sample Kolmogorov-Smirnov test	-0.910542	10	0.444444	0.385384	0.6	0.709091	0.708566	0.887912	0.960125	1	1	1
d10_highMOI	22_positive_regulator_chr15_58624436_58624636	ATF4_1	positive	two.sided	0.00561911	Welch Two Sample t-test	Wilcoxon rank sum test	Two-sample Kolmogorov-Smirnov test	0.0374131	15	0.555556	0.970974	0.863636	0.454545	0.99096	0.97099	0.83838	1	1	1
d10_highMOI	22_positive_regulator_chr15_58624436_58624636	ATF4_2	positive	two.sided	0.350441	Welch Two Sample t-test	Wilcoxon rank sum test	Two-sample Kolmogorov-Smirnov test	1.58926	20	0.555556	0.168165	0.281818	0.454545	0.494032	0.674731	0.83838	1	1	1
d10_highMOI	22_positive_regulator_chr15_58624436_58624636	ATF4_3	positive	two.sided	0.32113	Welch Two Sample t-test	Wilcoxon rank sum test	Two-sample Kolmogorov-Smirnov test	1.0269	21	0.555556	0.375928	0.209091	0.454545	0.701801	0.594258	0.83838	1	1	1
d10_highMOI	22_positive_regulator_chr15_58624436_58624636	control_24	positive	two.sided	-0.238455	Welch Two Sample t-test	Wilcoxon rank sum test with continuity correction	Two-sample Kolmogorov-Smirnov test	-1.11884	7.5	0.444444	0.30692	0.306626	0.765763	0.648754	0.715287	0.999395	1	1	1
d10_highMOI	22_positive_regulator_chr15_58624436_58624636	control_25	positive	two.sided	0.0422079	Welch Two Sample t-test	Wilcoxon rank sum test with continuity correction	Two-sample Kolmogorov-Smirnov test	0.108651	14.5	0.222222	0.921081	0.925952	0.999887	0.97773	1	1	1	1	1
d10_highMOI	22_positive_regulator_chr15_58624436_58624636	control_26	positive	two.sided	0.196248	Welch Two Sample t-test	Wilcoxon rank sum test with continuity correction	Two-sample Kolmogorov-Smirnov test	0.734517	18.5	0.444444	0.504766	0.402902	0.765763	0.789465	0.797615	0.999395	1	1	1
d10_highMOI	22_positive_regulator_chr15_58624436_58624636	enhancer_baseline	positive	two.sided	1.70531	Welch Two Sample t-test	Wilcoxon rank sum test with continuity correction	Two-sample Kolmogorov-Smirnov test	5.33361	383	0.759259	1.65054e-06	0.00614319	6.5077e-05	6.79401e-05	0.0978911	0.00351416	0.0180041	1	0.70986
d10_highMOI	22_positive_regulator_chr15_58624436_58624636	FOSL1_4	positive	two.sided	0.0131571	Welch Two Sample t-test	Wilcoxon rank sum test	Two-sample Kolmogorov-Smirnov test	0.0734351	16	0.555556	0.94309	0.727273	0.454545	0.984188	0.934624	0.83838	1	1	1
d10_highMOI	22_positive_regulator_chr15_58624436_58624636	FOSL1_5	positive	two.sided	0.00044534	Welch Two Sample t-test	Wilcoxon rank sum test	Two-sample Kolmogorov-Smirnov test	0.00287016	16	0.555556	0.997768	0.727273	0.454545	0.998959	0.934624	0.83838	1	1	1
d10_highMOI	22_positive_regulator_chr15_58624436_58624636	FOSL1_6	positive	two.sided	-0.0449093	Welch Two Sample t-test	Wilcoxon rank sum test	Two-sample Kolmogorov-Smirnov test	-0.300576	15	0.555556	0.770683	0.863636	0.454545	0.920552	0.97099	0.83838	1	1	1
d10_highMOI	22_positive_regulator_chr15_58624436_58624636	GABPA_7	positive	two.sided	0.109608	Welch Two Sample t-test	Wilcoxon rank sum test	Two-sample Kolmogorov-Smirnov test	0.458809	17	0.444444	0.667085	0.6	0.709091	0.874001	0.887912	0.960125	1	1	1
d10_highMOI	22_positive_regulator_chr15_58624436_58624636	GABPA_8	positive	two.sided	0.055033	Welch Two Sample t-test	Wilcoxon rank sum test	Two-sample Kolmogorov-Smirnov test	0.292057	17	0.555556	0.777764	0.6	0.454545	0.924066	0.887912	0.83838	1	1	1
d10_highMOI	22_positive_regulator_chr15_58624436_58624636	GABPA_9	positive	two.sided	0.0491691	Welch Two Sample t-test	Wilcoxon rank sum test	Two-sample Kolmogorov-Smirnov test	0.222122	16	0.333333	0.832387	0.727273	0.963636	0.944263	0.934624	1	1	1	1
d10_highMOI	22_positive_regulator_chr15_58624436_58624636	GATA1_10	positive	two.sided	-0.0307107	Welch Two Sample t-test	Wilcoxon rank sum test	Two-sample Kolmogorov-Smirnov test	-0.179774	15	0.555556	0.861053	0.863636	0.454545	0.954176	0.97099	0.83838	1	1	1
d10_highMOI	22_positive_regulator_chr15_58624436_58624636	GATA1_11	positive	two.sided	-0.207458	Welch Two Sample t-test	Wilcoxon rank sum test	Two-sample Kolmogorov-Smirnov test	-0.888374	10	0.444444	0.416332	0.6	0.709091	0.732357	0.887912	0.960125	1	1	1
d10_highMOI	22_positive_regulator_chr15_58624436_58624636	GATA1_12	positive	two.sided	0.0780765	Welch Two Sample t-test	Wilcoxon rank sum test	Two-sample Kolmogorov-Smirnov test	0.4252	17	0.555556	0.681376	0.6	0.454545	0.881353	0.887912	0.83838	1	1	1
d10_highMOI	22_positive_regulator_chr15_58624436_58624636	MYC_13	positive	two.sided	-0.316232	Welch Two Sample t-test	Wilcoxon rank sum test	Two-sample Kolmogorov-Smirnov test	-1.82033	8	0.444444	0.100643	0.372727	0.709091	0.379474	0.753607	0.960125	1	1	1
d10_highMOI	22_positive_regulator_chr15_58624436_58624636	MYC_14	positive	two.sided	-0.131264	Welch Two Sample t-test	Wilcoxon rank sum test	Two-sample Kolmogorov-Smirnov test	-0.627318	11	0.333333	0.553116	0.727273	0.963636	0.819642	0.934624	1	1	1	1
d10_highMOI	22_positive_regulator_chr15_58624436_58624636	MYC_15	positive	two.sided	-0.131028	Welch Two Sample t-test	Wilcoxon rank sum test	Two-sample Kolmogorov-Smirnov test	-0.832008	14	0.444444	0.425126	1	0.709091	0.738536	1	0.960125	1	1	1
d10_highMOI	22_positive_regulator_chr15_58624436_58624636	NRF1_16	positive	two.sided	-0.300928	Welch Two Sample t-test	Wilcoxon rank sum test	Two-sample Kolmogorov-Smirnov test	-1.54276	10	0.444444	0.165277	0.6	0.709091	0.489027	0.887912	0.960125	1	1	1
d10_highMOI	22_positive_regulator_chr15_58624436_58624636	NRF1_17	positive	two.sided	-0.152309	Welch Two Sample t-test	Wilcoxon rank sum test	Two-sample Kolmogorov-Smirnov test	-0.674156	11	0.333333	0.529195	0.727273	0.963636	0.806434	0.934624	1	1	1	1
d10_highMOI	22_positive_regulator_chr15_58624436_58624636	SP1_18	positive	two.sided	-0.326628	Welch Two Sample t-test	Wilcoxon rank sum test	Two-sample Kolmogorov-Smirnov test	-1.16296	10	0.444444	0.31599	0.6	0.709091	0.656337	0.887912	0.960125	1	1	1
d10_highMOI	22_positive_regulator_chr15_58624436_58624636	SP1_19	positive	two.sided	0.347866	Welch Two Sample t-test	Wilcoxon rank sum test	Two-sample Kolmogorov-Smirnov test	1.37	20	0.555556	0.239821	0.281818	0.454545	0.582195	0.674731	0.83838	1	1	1
d10_highMOI	22_positive_regulator_chr15_58624436_58624636	SP1_20	positive	two.sided	0.0793289	Welch Two Sample t-test	Wilcoxon rank sum test	Two-sample Kolmogorov-Smirnov test	0.477182	17	0.555556	0.643576	0.6	0.454545	0.864974	0.887912	0.83838	1	1	1
d10_highMOI	22_positive_regulator_chr15_58624436_58624636	STAT1_21	positive	two.sided	-0.243319	Welch Two Sample t-test	Wilcoxon rank sum test	Two-sample Kolmogorov-Smirnov test	-1.59994	11	0.444444	0.14307	0.727273	0.709091	0.458048	0.934624	0.960125	1	1	1
d10_highMOI	22_positive_regulator_chr15_58624436_58624636	STAT1_22	positive	two.sided	-0.0962475	Welch Two Sample t-test	Wilcoxon rank sum test	Two-sample Kolmogorov-Smirnov test	-0.609244	14	0.444444	0.556118	1	0.709091	0.82108	1	0.960125	1	1	1
d10_highMOI	22_positive_regulator_chr15_58624436_58624636	STAT1_23	positive	two.sided	-0.119907	Welch Two Sample t-test	Wilcoxon rank sum test	Two-sample Kolmogorov-Smirnov test	-0.360522	12	0.333333	0.742263	0.863636	0.963636	0.906675	0.97099	1	1	1	1
d10_highMOI	23_positive_regulator_chr1_36839466_36839666	ATF4_1	positive	two.sided	0.366036	Welch Two Sample t-test	Wilcoxon rank sum test	Two-sample Kolmogorov-Smirnov test	0.883013	17	0.444444	0.464302	0.6	0.709091	0.764256	0.887912	0.960125	1	1	1
d10_highMOI	23_positive_regulator_chr1_36839466_36839666	ATF4_2	positive	two.sided	0.182045	Welch Two Sample t-test	Wilcoxon rank sum test	Two-sample Kolmogorov-Smirnov test	1.25004	20	0.555556	0.279291	0.281818	0.454545	0.623134	0.674731	0.83838	1	1	1
d10_highMOI	23_positive_regulator_chr1_36839466_36839666	ATF4_3	positive	two.sided	-0.0786772	Welch Two Sample t-test	Wilcoxon rank sum test	Two-sample Kolmogorov-Smirnov test	-0.868671	12	0.555556	0.405395	0.863636	0.454545	0.72312	0.97099	0.83838	1	1	1
d10_highMOI	23_positive_regulator_chr1_36839466_36839666	control_24	positive	two.sided	0.0234113	Welch Two Sample t-test	Wilcoxon rank sum test with continuity correction	Two-sample Kolmogorov-Smirnov test	0.172249	14.5	0.222222	0.870729	0.925952	0.999887	0.957838	1	1	1	1	1
d10_highMOI	23_positive_regulator_chr1_36839466_36839666	control_25	positive	two.sided	0.123355	Welch Two Sample t-test	Wilcoxon rank sum test with continuity correction	Two-sample Kolmogorov-Smirnov test	0.607732	16.5	0.333333	0.588946	0.642151	0.963945	0.836234	0.92739	1	1	1	1
d10_highMOI	23_positive_regulator_chr1_36839466_36839666	control_26	positive	two.sided	-0.146766	Welch Two Sample t-test	Wilcoxon rank sum test with continuity correction	Two-sample Kolmogorov-Smirnov test	-1.02233	9.5	0.333333	0.363125	0.515323	0.963945	0.694233	0.861082	1	1	1	1
d10_highMOI	23_positive_regulator_chr1_36839466_36839666	enhancer_baseline	positive	two.sided	0.754285	Welch Two Sample t-test	Wilcoxon rank sum test with continuity correction	Two-sample Kolmogorov-Smirnov test	2.54652	306	0.574074	0.013493	0.219591	0.00755194	0.117745	0.623451	0.0935506	1	1	1
d10_highMOI	23_positive_regulator_chr1_36839466_36839666	FOSL1_4	positive	two.sided	-0.0962639	Welch Two Sample t-test	Wilcoxon rank sum test	Two-sample Kolmogorov-Smirnov test	-0.458739	9	0.555556	0.680273	0.481818	0.454545	0.881143	0.825066	0.83838	1	1	1
d10_highMOI	23_positive_regulator_chr1_36839466_36839666	FOSL1_5	positive	two.sided	-0.501641	Welch Two Sample t-test	Wilcoxon rank sum test	Two-sample Kolmogorov-Smirnov test	-2.29312	2	0.777778	0.116376	0.0363636	0.0909091	0.412822	0.235264	0.377335	1	1	1
d10_highMOI	23_positive_regulator_chr1_36839466_36839666	FOSL1_6	positive	two.sided	-0.167942	Welch Two Sample t-test	Wilcoxon rank sum test	Two-sample Kolmogorov-Smirnov test	-1.80119	9	0.555556	0.102176	0.481818	0.454545	0.38287	0.825066	0.83838	1	1	1
d10_highMOI	23_positive_regulator_chr1_36839466_36839666	GABPA_7	positive	two.sided	-0.257668	Welch Two Sample t-test	Wilcoxon rank sum test	Two-sample Kolmogorov-Smirnov test	-1.78164	5	0.555556	0.148483	0.145455	0.454545	0.466437	0.501936	0.83838	1	1	1
d10_highMOI	23_positive_regulator_chr1_36839466_36839666	GABPA_8	positive	two.sided	-0.287403	Welch Two Sample t-test	Wilcoxon rank sum test	Two-sample Kolmogorov-Smirnov test	-2.61259	4	0.666667	0.0343057	0.1	0.236364	0.204484	0.417771	0.641357	1	1	1
d10_highMOI	23_positive_regulator_chr1_36839466_36839666	GABPA_9	positive	two.sided	0.0819952	Welch Two Sample t-test	Wilcoxon rank sum test	Two-sample Kolmogorov-Smirnov test	0.55622	16	0.444444	0.608162	0.727273	0.709091	0.846043	0.934624	0.960125	1	1	1
d10_highMOI	23_positive_regulator_chr1_36839466_36839666	GATA1_10	positive	two.sided	-0.0373329	Welch Two Sample t-test	Wilcoxon rank sum test	Two-sample Kolmogorov-Smirnov test	-0.222522	13	0.222222	0.836857	1	1	0.945952	1	1	1	1	1
d10_highMOI	23_positive_regulator_chr1_36839466_36839666	GATA1_11	positive	two.sided	-0.623646	Welch Two Sample t-test	Wilcoxon rank sum test	Two-sample Kolmogorov-Smirnov test	-3.12555	0	1	0.0561058	0.00909091	0.00909091	0.27052	0.0978911	0.0935506	1	1	1
d10_highMOI	23_positive_regulator_chr1_36839466_36839666	GATA1_12	positive	two.sided	-0.210596	Welch Two Sample t-test	Wilcoxon rank sum test	Two-sample Kolmogorov-Smirnov test	-1.23977	7	0.555556	0.29617	0.281818	0.454545	0.638865	0.674731	0.83838	1	1	1
d10_highMOI	23_positive_regulator_chr1_36839466_36839666	MYC_13	positive	two.sided	-1.34429	Welch Two Sample t-test	Wilcoxon rank sum test	Two-sample Kolmogorov-Smirnov test	-9.78869	0	1	0.000371912	0.00909091	0.00909091	0.00809743	0.0978911	0.0935506	1	1	1
d10_highMOI	23_positive_regulator_chr1_36839466_36839666	MYC_14	positive	two.sided	-0.170718	Welch Two Sample t-test	Wilcoxon rank sum test	Two-sample Kolmogorov-Smirnov test	-1.19831	7	0.444444	0.294738	0.281818	0.709091	0.637265	0.674731	0.960125	1	1	1
d10_highMOI	23_positive_regulator_chr1_36839466_36839666	MYC_15	positive	two.sided	-0.133542	Welch Two Sample t-test	Wilcoxon rank sum test	Two-sample Kolmogorov-Smirnov test	-1.50874	9	0.555556	0.162623	0.481818	0.454545	0.486397	0.825066	0.83838	1	1	1
d10_highMOI	23_positive_regulator_chr1_36839466_36839666	NRF1_16	positive	two.sided	-0.291182	Welch Two Sample t-test	Wilcoxon rank sum test	Two-sample Kolmogorov-Smirnov test	-1.47472	7	0.555556	0.240754	0.281818	0.454545	0.582695	0.674731	0.83838	1	1	1
d10_highMOI	23_positive_regulator_chr1_36839466_36839666	NRF1_17	positive	two.sided	-0.666342	Welch Two Sample t-test	Wilcoxon rank sum test	Two-sample Kolmogorov-Smirnov test	-2.94942	1	0.888889	0.0708707	0.0181818	0.0363636	0.309594	0.153981	0.230078	1	1	1
d10_highMOI	23_positive_regulator_chr1_36839466_36839666	SP1_18	positive	two.sided	-0.0933674	Welch Two Sample t-test	Wilcoxon rank sum test	Two-sample Kolmogorov-Smirnov test	-0.62286	12	0.222222	0.56844	0.863636	1	0.827401	0.97099	1	1	1	1
d10_highMOI	23_positive_regulator_chr1_36839466_36839666	SP1_19	positive	two.sided	-0.175357	Welch Two Sample t-test	Wilcoxon rank sum test	Two-sample Kolmogorov-Smirnov test	-1.97602	7	0.555556	0.0766284	0.281818	0.454545	0.325365	0.674731	0.83838	1	1	1
d10_highMOI	23_positive_regulator_chr1_36839466_36839666	SP1_20	positive	two.sided	-0.0996227	Welch Two Sample t-test	Wilcoxon rank sum test	Two-sample Kolmogorov-Smirnov test	-0.522489	11	0.333333	0.638042	0.727273	0.963636	0.862913	0.934624	1	1	1	1
d10_highMOI	23_positive_regulator_chr1_36839466_36839666	STAT1_21	positive	two.sided	0.0376221	Welch Two Sample t-test	Wilcoxon rank sum test	Two-sample Kolmogorov-Smirnov test	0.45226	16	0.444444	0.662119	0.727273	0.709091	0.873116	0.934624	0.960125	1	1	1
d10_highMOI	23_positive_regulator_chr1_36839466_36839666	STAT1_22	positive	two.sided	0.134363	Welch Two Sample t-test	Wilcoxon rank sum test	Two-sample Kolmogorov-Smirnov test	1.0981	19	0.444444	0.31764	0.372727	0.709091	0.65804	0.753607	0.960125	1	1	1
d10_highMOI	23_positive_regulator_chr1_36839466_36839666	STAT1_23	positive	two.sided	-0.0868506	Welch Two Sample t-test	Wilcoxon rank sum test	Two-sample Kolmogorov-Smirnov test	-0.282275	15	0.444444	0.801078	0.863636	0.709091	0.931374	0.97099	0.960125	1	1	1
d10_highMOI	24_positive_regulator_chr18_3652941_3653141	ATF4_1	positive	two.sided	-0.0482332	Welch Two Sample t-test	Wilcoxon rank sum test	Two-sample Kolmogorov-Smirnov test	-0.449651	13	0.333333	0.673668	1	0.963636	0.876919	1	1	1	1	1
d10_highMOI	24_positive_regulator_chr18_3652941_3653141	ATF4_2	positive	two.sided	-0.00963173	Welch Two Sample t-test	Wilcoxon rank sum test	Two-sample Kolmogorov-Smirnov test	-0.122155	12	0.555556	0.905461	0.863636	0.454545	0.971717	0.97099	0.83838	1	1	1
d10_highMOI	24_positive_regulator_chr18_3652941_3653141	ATF4_3	positive	two.sided	0.0904358	Welch Two Sample t-test	Wilcoxon rank sum test	Two-sample Kolmogorov-Smirnov test	0.806448	18	0.444444	0.463221	0.481818	0.709091	0.763601	0.825066	0.960125	1	1	1
d10_highMOI	24_positive_regulator_chr18_3652941_3653141	control_24	positive	two.sided	-0.133578	Welch Two Sample t-test	Wilcoxon rank sum test with continuity correction	Two-sample Kolmogorov-Smirnov test	-1.04065	7.5	0.444444	0.36501	0.306626	0.765763	0.695854	0.715287	0.999395	1	1	1
d10_highMOI	24_positive_regulator_chr18_3652941_3653141	control_25	positive	two.sided	-0.0695481	Welch Two Sample t-test	Wilcoxon rank sum test with continuity correction	Two-sample Kolmogorov-Smirnov test	-0.733735	10.5	0.444444	0.491585	0.642151	0.765763	0.781672	0.92739	0.999395	1	1	1
d10_highMOI	24_positive_regulator_chr18_3652941_3653141	control_26	positive	two.sided	0.203126	Welch Two Sample t-test	Wilcoxon rank sum test with continuity correction	Two-sample Kolmogorov-Smirnov test	2.95585	22.5	0.666667	0.0149475	0.114116	0.27	0.126198	0.466559	0.722029	1	1	1
d10_highMOI	24_positive_regulator_chr18_3652941_3653141	enhancer_baseline	positive	two.sided	4.29938	Welch Two Sample t-test	Wilcoxon rank sum test with continuity correction	Two-sample Kolmogorov-Smirnov test	14.7222	486	1	3.57859e-21	1.90594e-06	8.45032e-11	3.62751e-18	0.000572803	2.79321e-08	3.90353e-17	0.02079	9.21761e-07
d10_highMOI	24_positive_regulator_chr18_3652941_3653141	FOSL1_4	positive	two.sided	-0.101731	Welch Two Sample t-test	Wilcoxon rank sum test	Two-sample Kolmogorov-Smirnov test	-1.06483	8	0.555556	0.329825	0.372727	0.454545	0.668739	0.753607	0.83838	1	1	1
d10_highMOI	24_positive_regulator_chr18_3652941_3653141	FOSL1_5	positive	two.sided	-0.288884	Welch Two Sample t-test	Wilcoxon rank sum test	Two-sample Kolmogorov-Smirnov test	-2.51177	4	0.666667	0.0654574	0.1	0.236364	0.296515	0.417771	0.641357	1	1	1
d10_highMOI	24_positive_regulator_chr18_3652941_3653141	FOSL1_6	positive	two.sided	-0.131397	Welch Two Sample t-test	Wilcoxon rank sum test	Two-sample Kolmogorov-Smirnov test	-1.45244	8	0.555556	0.192905	0.372727	0.454545	0.524218	0.753607	0.83838	1	1	1
d10_highMOI	24_positive_regulator_chr18_3652941_3653141	GABPA_7	positive	two.sided	-0.125778	Welch Two Sample t-test	Wilcoxon rank sum test	Two-sample Kolmogorov-Smirnov test	-1.73395	10	0.555556	0.113619	0.6	0.454545	0.407288	0.887912	0.83838	1	1	1
d10_highMOI	24_positive_regulator_chr18_3652941_3653141	GABPA_8	positive	two.sided	-0.224788	Welch Two Sample t-test	Wilcoxon rank sum test	Two-sample Kolmogorov-Smirnov test	-2.78691	4	0.666667	0.0221461	0.1	0.236364	0.160511	0.417771	0.641357	1	1	1
d10_highMOI	24_positive_regulator_chr18_3652941_3653141	GABPA_9	positive	two.sided	-0.207897	Welch Two Sample t-test	Wilcoxon rank sum test	Two-sample Kolmogorov-Smirnov test	-1.96026	7	0.555556	0.111958	0.281818	0.454545	0.404285	0.674731	0.83838	1	1	1
d10_highMOI	24_positive_regulator_chr18_3652941_3653141	GATA1_10	positive	two.sided	-0.0135852	Welch Two Sample t-test	Wilcoxon rank sum test	Two-sample Kolmogorov-Smirnov test	-0.185209	12	0.555556	0.856788	0.863636	0.454545	0.95279	0.97099	0.83838	1	1	1
d10_highMOI	24_positive_regulator_chr18_3652941_3653141	GATA1_11	positive	two.sided	-0.9318	Welch Two Sample t-test	Wilcoxon rank sum test	Two-sample Kolmogorov-Smirnov test	-7.59657	0	1	0.00224496	0.00909091	0.00909091	0.0334536	0.0978911	0.0935506	1	1	1
d10_highMOI	24_positive_regulator_chr18_3652941_3653141	GATA1_12	positive	two.sided	-0.0592724	Welch Two Sample t-test	Wilcoxon rank sum test	Two-sample Kolmogorov-Smirnov test	-0.874874	12	0.555556	0.403485	0.863636	0.454545	0.722458	0.97099	0.83838	1	1	1
d10_highMOI	24_positive_regulator_chr18_3652941_3653141	MYC_13	positive	two.sided	-0.779642	Welch Two Sample t-test	Wilcoxon rank sum test	Two-sample Kolmogorov-Smirnov test	-10.7509	0	1	8.21806e-07	0.00909091	0.00909091	3.57142e-05	0.0978911	0.0935506	0.00896427	1	1
d10_highMOI	24_positive_regulator_chr18_3652941_3653141	MYC_14	positive	two.sided	0.0370871	Welch Two Sample t-test	Wilcoxon rank sum test	Two-sample Kolmogorov-Smirnov test	0.45073	14	0.444444	0.663877	1	0.709091	0.873116	1	0.960125	1	1	1
d10_highMOI	24_positive_regulator_chr18_3652941_3653141	MYC_15	positive	two.sided	-0.119966	Welch Two Sample t-test	Wilcoxon rank sum test	Two-sample Kolmogorov-Smirnov test	-1.41113	9	0.555556	0.197961	0.481818	0.454545	0.53173	0.825066	0.83838	1	1	1
d10_highMOI	24_positive_regulator_chr18_3652941_3653141	NRF1_16	positive	two.sided	-0.158368	Welch Two Sample t-test	Wilcoxon rank sum test	Two-sample Kolmogorov-Smirnov test	-1.7124	7	0.555556	0.136342	0.281818	0.454545	0.447993	0.674731	0.83838	1	1	1
d10_highMOI	24_positive_regulator_chr18_3652941_3653141	NRF1_17	positive	two.sided	-0.0692548	Welch Two Sample t-test	Wilcoxon rank sum test	Two-sample Kolmogorov-Smirnov test	-0.981315	12	0.555556	0.349726	0.863636	0.454545	0.683763	0.97099	0.83838	1	1	1
d10_highMOI	24_positive_regulator_chr18_3652941_3653141	SP1_18	positive	two.sided	-0.166195	Welch Two Sample t-test	Wilcoxon rank sum test	Two-sample Kolmogorov-Smirnov test	-2.40634	6	0.666667	0.0375915	0.209091	0.236364	0.215256	0.594258	0.641357	1	1	1
d10_highMOI	24_positive_regulator_chr18_3652941_3653141	SP1_19	positive	two.sided	-0.0874583	Welch Two Sample t-test	Wilcoxon rank sum test	Two-sample Kolmogorov-Smirnov test	-0.756279	10	0.444444	0.491604	0.6	0.709091	0.781672	0.887912	0.960125	1	1	1
d10_highMOI	24_positive_regulator_chr18_3652941_3653141	SP1_20	positive	two.sided	-0.0618609	Welch Two Sample t-test	Wilcoxon rank sum test	Two-sample Kolmogorov-Smirnov test	-0.38171	11	0.333333	0.729829	0.727273	0.963636	0.90267	0.934624	1	1	1	1
d10_highMOI	24_positive_regulator_chr18_3652941_3653141	STAT1_21	positive	two.sided	-0.0642077	Welch Two Sample t-test	Wilcoxon rank sum test	Two-sample Kolmogorov-Smirnov test	-0.967638	12	0.555556	0.3588	0.863636	0.454545	0.69019	0.97099	0.83838	1	1	1
d10_highMOI	24_positive_regulator_chr18_3652941_3653141	STAT1_22	positive	two.sided	0.00836931	Welch Two Sample t-test	Wilcoxon rank sum test	Two-sample Kolmogorov-Smirnov test	0.103961	14	0.444444	0.919581	1	0.709091	0.976993	1	0.960125	1	1	1
d10_highMOI	24_positive_regulator_chr18_3652941_3653141	STAT1_23	positive	two.sided	-0.185444	Welch Two Sample t-test	Wilcoxon rank sum test	Two-sample Kolmogorov-Smirnov test	-2.24439	6	0.555556	0.0546072	0.209091	0.454545	0.266393	0.594258	0.83838	1	1	1
d10_highMOI	25_positive_regulator_chr20_4055731_4055931	ATF4_1	positive	two.sided	0.0496831	Welch Two Sample t-test	Wilcoxon rank sum test	Two-sample Kolmogorov-Smirnov test	0.425938	16	0.444444	0.702626	0.727273	0.709091	0.888505	0.934624	0.960125	1	1	1
d10_highMOI	25_positive_regulator_chr20_4055731_4055931	ATF4_2	positive	two.sided	0.0543115	Welch Two Sample t-test	Wilcoxon rank sum test	Two-sample Kolmogorov-Smirnov test	1.01365	18	0.555556	0.339669	0.481818	0.454545	0.677599	0.825066	0.83838	1	1	1
d10_highMOI	25_positive_regulator_chr20_4055731_4055931	ATF4_3	positive	two.sided	-0.11197	Welch Two Sample t-test	Wilcoxon rank sum test	Two-sample Kolmogorov-Smirnov test	-1.39932	7	0.444444	0.240235	0.281818	0.709091	0.58258	0.674731	0.960125	1	1	1
d10_highMOI	25_positive_regulator_chr20_4055731_4055931	control_24	positive	two.sided	-0.080939	Welch Two Sample t-test	Wilcoxon rank sum test with continuity correction	Two-sample Kolmogorov-Smirnov test	-1.71411	8.5	0.444444	0.117298	0.402902	0.765763	0.414025	0.797615	0.999395	1	1	1
d10_highMOI	25_positive_regulator_chr20_4055731_4055931	control_25	positive	two.sided	-0.0189665	Welch Two Sample t-test	Wilcoxon rank sum test with continuity correction	Two-sample Kolmogorov-Smirnov test	-0.215792	12.5	0.222222	0.841867	0.925952	0.999887	0.947321	1	1	1	1	1
d10_highMOI	25_positive_regulator_chr20_4055731_4055931	control_26	positive	two.sided	0.0999054	Welch Two Sample t-test	Wilcoxon rank sum test with continuity correction	Two-sample Kolmogorov-Smirnov test	1.11556	19.5	0.444444	0.34087	0.306626	0.765763	0.679001	0.715287	0.999395	1	1	1
d10_highMOI	25_positive_regulator_chr20_4055731_4055931	enhancer_baseline	positive	two.sided	3.5069	Welch Two Sample t-test	Wilcoxon rank sum test with continuity correction	Two-sample Kolmogorov-Smirnov test	12.1799	476	0.944444	2.87774e-17	4.95388e-06	1.85907e-08	5.41213e-15	0.000915881	3.68705e-06	3.13904e-13	0.054037	0.000202788
d10_highMOI	25_positive_regulator_chr20_4055731_4055931	FOSL1_4	positive	two.sided	-0.0463881	Welch Two Sample t-test	Wilcoxon rank sum test	Two-sample Kolmogorov-Smirnov test	-0.925083	10	0.444444	0.378019	0.6	0.709091	0.703657	0.887912	0.960125	1	1	1
d10_highMOI	25_positive_regulator_chr20_4055731_4055931	FOSL1_5	positive	two.sided	-0.205153	Welch Two Sample t-test	Wilcoxon rank sum test	Two-sample Kolmogorov-Smirnov test	-4.37133	1	0.888889	0.0013962	0.0181818	0.0363636	0.0231455	0.153981	0.230078	1	1	1
d10_highMOI	25_positive_regulator_chr20_4055731_4055931	FOSL1_6	positive	two.sided	-0.0950402	Welch Two Sample t-test	Wilcoxon rank sum test	Two-sample Kolmogorov-Smirnov test	-1.38833	10	0.444444	0.227144	0.6	0.709091	0.566852	0.887912	0.960125	1	1	1
d10_highMOI	25_positive_regulator_chr20_4055731_4055931	GABPA_7	positive	two.sided	-0.0421112	Welch Two Sample t-test	Wilcoxon rank sum test	Two-sample Kolmogorov-Smirnov test	-0.710137	11	0.333333	0.502612	0.727273	0.963636	0.787601	0.934624	1	1	1	1
d10_highMOI	25_positive_regulator_chr20_4055731_4055931	GABPA_8	positive	two.sided	-0.173358	Welch Two Sample t-test	Wilcoxon rank sum test	Two-sample Kolmogorov-Smirnov test	-3.78293	1	0.888889	0.00364465	0.0181818	0.0363636	0.0479871	0.153981	0.230078	1	1	1
d10_highMOI	25_positive_regulator_chr20_4055731_4055931	GABPA_9	positive	two.sided	-0.127162	Welch Two Sample t-test	Wilcoxon rank sum test	Two-sample Kolmogorov-Smirnov test	-3.01095	4	0.777778	0.016324	0.1	0.0909091	0.131976	0.417771	0.377335	1	1	1
d10_highMOI	25_positive_regulator_chr20_4055731_4055931	GATA1_10	positive	two.sided	0.0204169	Welch Two Sample t-test	Wilcoxon rank sum test	Two-sample Kolmogorov-Smirnov test	0.46173	16	0.555556	0.654773	0.727273	0.454545	0.870231	0.934624	0.83838	1	1	1
d10_highMOI	25_positive_regulator_chr20_4055731_4055931	GATA1_11	positive	two.sided	-1.09475	Welch Two Sample t-test	Wilcoxon rank sum test	Two-sample Kolmogorov-Smirnov test	-23.1075	0	1	5.32619e-10	0.00909091	0.00909091	3.5643e-08	0.0978911	0.0935506	5.80981e-06	1	1
d10_highMOI	25_positive_regulator_chr20_4055731_4055931	GATA1_12	positive	two.sided	-0.0341917	Welch Two Sample t-test	Wilcoxon rank sum test	Two-sample Kolmogorov-Smirnov test	-0.339386	12	0.333333	0.757431	0.863636	0.963636	0.913311	0.97099	1	1	1	1
d10_highMOI	25_positive_regulator_chr20_4055731_4055931	MYC_13	positive	two.sided	-0.834345	Welch Two Sample t-test	Wilcoxon rank sum test	Two-sample Kolmogorov-Smirnov test	-5.26765	0	1	0.0249142	0.00909091	0.00909091	0.172112	0.0978911	0.0935506	1	1	1
d10_highMOI	25_positive_regulator_chr20_4055731_4055931	MYC_14	positive	two.sided	0.00164258	Welch Two Sample t-test	Wilcoxon rank sum test	Two-sample Kolmogorov-Smirnov test	0.0386553	15	0.555556	0.97007	0.863636	0.454545	0.990686	0.97099	0.83838	1	1	1
d10_highMOI	25_positive_regulator_chr20_4055731_4055931	MYC_15	positive	two.sided	0.0385473	Welch Two Sample t-test	Wilcoxon rank sum test	Two-sample Kolmogorov-Smirnov test	0.757483	17	0.555556	0.467765	0.6	0.454545	0.766008	0.887912	0.83838	1	1	1
d10_highMOI	25_positive_regulator_chr20_4055731_4055931	NRF1_16	positive	two.sided	-0.129297	Welch Two Sample t-test	Wilcoxon rank sum test	Two-sample Kolmogorov-Smirnov test	-2.63537	4	0.777778	0.025499	0.1	0.0909091	0.174792	0.417771	0.377335	1	1	1
d10_highMOI	25_positive_regulator_chr20_4055731_4055931	NRF1_17	positive	two.sided	-0.367502	Welch Two Sample t-test	Wilcoxon rank sum test	Two-sample Kolmogorov-Smirnov test	-4.75663	0	1	0.00976768	0.00909091	0.00909091	0.0973954	0.0978911	0.0935506	1	1	1
d10_highMOI	25_positive_regulator_chr20_4055731_4055931	SP1_18	positive	two.sided	-0.0394884	Welch Two Sample t-test	Wilcoxon rank sum test	Two-sample Kolmogorov-Smirnov test	-0.719089	12	0.444444	0.493211	0.863636	0.709091	0.782423	0.97099	0.960125	1	1	1
d10_highMOI	25_positive_regulator_chr20_4055731_4055931	SP1_19	positive	two.sided	-0.132953	Welch Two Sample t-test	Wilcoxon rank sum test	Two-sample Kolmogorov-Smirnov test	-1.76984	5	0.666667	0.151112	0.145455	0.236364	0.470415	0.501936	0.641357	1	1	1
d10_highMOI	25_positive_regulator_chr20_4055731_4055931	SP1_20	positive	two.sided	0.00606615	Welch Two Sample t-test	Wilcoxon rank sum test	Two-sample Kolmogorov-Smirnov test	0.0846283	14	0.222222	0.936322	1	1	0.981771	1	1	1	1	1
d10_highMOI	25_positive_regulator_chr20_4055731_4055931	STAT1_21	positive	two.sided	-0.0263499	Welch Two Sample t-test	Wilcoxon rank sum test	Two-sample Kolmogorov-Smirnov test	-0.508526	14	0.333333	0.623513	1	0.963636	0.856226	1	1	1	1	1
d10_highMOI	25_positive_regulator_chr20_4055731_4055931	STAT1_22	positive	two.sided	-0.0531437	Welch Two Sample t-test	Wilcoxon rank sum test	Two-sample Kolmogorov-Smirnov test	-0.74494	11	0.444444	0.494378	0.727273	0.709091	0.782794	0.934624	0.960125	1	1	1
d10_highMOI	25_positive_regulator_chr20_4055731_4055931	STAT1_23	positive	two.sided	-0.0985557	Welch Two Sample t-test	Wilcoxon rank sum test	Two-sample Kolmogorov-Smirnov test	-1.61495	7	0.444444	0.157503	0.281818	0.709091	0.478697	0.674731	0.960125	1	1	1
d10_highMOI	26_positive_regulator_chr19_41403161_41403361	ATF4_1	positive	two.sided	-0.149695	Welch Two Sample t-test	Wilcoxon rank sum test	Two-sample Kolmogorov-Smirnov test	-0.743047	10	0.444444	0.513915	0.6	0.709091	0.795268	0.887912	0.960125	1	1	1
d10_highMOI	26_positive_regulator_chr19_41403161_41403361	ATF4_2	positive	two.sided	0.0634846	Welch Two Sample t-test	Wilcoxon rank sum test	Two-sample Kolmogorov-Smirnov test	0.755049	15	0.555556	0.470226	0.863636	0.454545	0.76722	0.97099	0.83838	1	1	1
d10_highMOI	26_positive_regulator_chr19_41403161_41403361	ATF4_3	positive	two.sided	-0.298068	Welch Two Sample t-test	Wilcoxon rank sum test	Two-sample Kolmogorov-Smirnov test	-2.19554	3	0.777778	0.0842185	0.0636364	0.0909091	0.34614	0.321661	0.377335	1	1	1
d10_highMOI	26_positive_regulator_chr19_41403161_41403361	control_24	positive	two.sided	-0.244676	Welch Two Sample t-test	Wilcoxon rank sum test with continuity correction	Two-sample Kolmogorov-Smirnov test	-1.75572	5.5	0.555556	0.147528	0.163293	0.49098	0.465231	0.554373	0.887132	1	1	1
d10_highMOI	26_positive_regulator_chr19_41403161_41403361	control_25	positive	two.sided	0.0384827	Welch Two Sample t-test	Wilcoxon rank sum test with continuity correction	Two-sample Kolmogorov-Smirnov test	0.260095	15.5	0.222222	0.807667	0.780386	0.999887	0.935247	0.97099	1	1	1	1
d10_highMOI	26_positive_regulator_chr19_41403161_41403361	control_26	positive	two.sided	0.206193	Welch Two Sample t-test	Wilcoxon rank sum test with continuity correction	Two-sample Kolmogorov-Smirnov test	2.2792	19.5	0.555556	0.045955	0.306626	0.49098	0.242249	0.715287	0.887132	1	1	1
d10_highMOI	26_positive_regulator_chr19_41403161_41403361	enhancer_baseline	positive	two.sided	2.13006	Welch Two Sample t-test	Wilcoxon rank sum test with continuity correction	Two-sample Kolmogorov-Smirnov test	7.18443	402	0.814815	1.26712e-09	0.00185049	9.64674e-06	8.17852e-08	0.0978911	0.000649547	1.38217e-05	1	0.105227
d10_highMOI	26_positive_regulator_chr19_41403161_41403361	FOSL1_4	positive	two.sided	-0.0828693	Welch Two Sample t-test	Wilcoxon rank sum test	Two-sample Kolmogorov-Smirnov test	-0.874576	10	0.444444	0.402595	0.6	0.709091	0.721997	0.887912	0.960125	1	1	1
d10_highMOI	26_positive_regulator_chr19_41403161_41403361	FOSL1_5	positive	two.sided	-0.0264782	Welch Two Sample t-test	Wilcoxon rank sum test	Two-sample Kolmogorov-Smirnov test	-0.19635	12	0.333333	0.852609	0.863636	0.963636	0.95111	0.97099	1	1	1	1
d10_highMOI	26_positive_regulator_chr19_41403161_41403361	FOSL1_6	positive	two.sided	-0.218505	Welch Two Sample t-test	Wilcoxon rank sum test	Two-sample Kolmogorov-Smirnov test	-2.13986	5	0.666667	0.0619079	0.145455	0.236364	0.286769	0.501936	0.641357	1	1	1
d10_highMOI	26_positive_regulator_chr19_41403161_41403361	GABPA_7	positive	two.sided	-0.0647513	Welch Two Sample t-test	Wilcoxon rank sum test	Two-sample Kolmogorov-Smirnov test	-0.472007	11	0.444444	0.658833	0.727273	0.709091	0.872136	0.934624	0.960125	1	1	1
d10_highMOI	26_positive_regulator_chr19_41403161_41403361	GABPA_8	positive	two.sided	-0.269891	Welch Two Sample t-test	Wilcoxon rank sum test	Two-sample Kolmogorov-Smirnov test	-2.36486	4	0.777778	0.0515755	0.1	0.0909091	0.257476	0.417771	0.377335	1	1	1
d10_highMOI	26_positive_regulator_chr19_41403161_41403361	GABPA_9	positive	two.sided	-0.319507	Welch Two Sample t-test	Wilcoxon rank sum test	Two-sample Kolmogorov-Smirnov test	-3.03072	4	0.777778	0.0159793	0.1	0.0909091	0.130661	0.417771	0.377335	1	1	1
d10_highMOI	26_positive_regulator_chr19_41403161_41403361	GATA1_10	positive	two.sided	-0.0217862	Welch Two Sample t-test	Wilcoxon rank sum test	Two-sample Kolmogorov-Smirnov test	-0.251418	13	0.444444	0.806898	1	0.709091	0.934952	1	0.960125	1	1	1
d10_highMOI	26_positive_regulator_chr19_41403161_41403361	GATA1_11	positive	two.sided	-1.2257	Welch Two Sample t-test	Wilcoxon rank sum test	Two-sample Kolmogorov-Smirnov test	-6.86282	0	1	0.00533127	0.00909091	0.00909091	0.063348	0.0978911	0.0935506	1	1	1
d10_highMOI	26_positive_regulator_chr19_41403161_41403361	GATA1_12	positive	two.sided	-0.0672661	Welch Two Sample t-test	Wilcoxon rank sum test	Two-sample Kolmogorov-Smirnov test	-0.656922	10	0.444444	0.528237	0.6	0.709091	0.805774	0.887912	0.960125	1	1	1
d10_highMOI	26_positive_regulator_chr19_41403161_41403361	MYC_13	positive	two.sided	-0.870458	Welch Two Sample t-test	Wilcoxon rank sum test	Two-sample Kolmogorov-Smirnov test	-3.33518	0	1	0.0595077	0.00909091	0.00909091	0.28003	0.0978911	0.0935506	1	1	1
d10_highMOI	26_positive_regulator_chr19_41403161_41403361	MYC_14	positive	two.sided	-0.0973635	Welch Two Sample t-test	Wilcoxon rank sum test	Two-sample Kolmogorov-Smirnov test	-1.15974	8	0.666667	0.277235	0.372727	0.236364	0.622247	0.753607	0.641357	1	1	1
d10_highMOI	26_positive_regulator_chr19_41403161_41403361	MYC_15	positive	two.sided	-0.235977	Welch Two Sample t-test	Wilcoxon rank sum test	Two-sample Kolmogorov-Smirnov test	-1.91912	6	0.555556	0.106622	0.209091	0.454545	0.392518	0.594258	0.83838	1	1	1
d10_highMOI	26_positive_regulator_chr19_41403161_41403361	NRF1_16	positive	two.sided	-0.268717	Welch Two Sample t-test	Wilcoxon rank sum test	Two-sample Kolmogorov-Smirnov test	-1.54559	6	0.555556	0.212988	0.209091	0.454545	0.551222	0.594258	0.83838	1	1	1
d10_highMOI	26_positive_regulator_chr19_41403161_41403361	NRF1_17	positive	two.sided	-0.409657	Welch Two Sample t-test	Wilcoxon rank sum test	Two-sample Kolmogorov-Smirnov test	-3.01897	2	0.777778	0.03269	0.0363636	0.0909091	0.199216	0.235264	0.377335	1	1	1
d10_highMOI	26_positive_regulator_chr19_41403161_41403361	SP1_18	positive	two.sided	-0.276791	Welch Two Sample t-test	Wilcoxon rank sum test	Two-sample Kolmogorov-Smirnov test	-2.13289	5	0.666667	0.0858804	0.145455	0.236364	0.349405	0.501936	0.641357	1	1	1
d10_highMOI	26_positive_regulator_chr19_41403161_41403361	SP1_19	positive	two.sided	-0.371156	Welch Two Sample t-test	Wilcoxon rank sum test	Two-sample Kolmogorov-Smirnov test	-3.4698	2	0.888889	0.00868848	0.0363636	0.0363636	0.089748	0.235264	0.230078	1	1	1
d10_highMOI	26_positive_regulator_chr19_41403161_41403361	SP1_20	positive	two.sided	-0.326787	Welch Two Sample t-test	Wilcoxon rank sum test	Two-sample Kolmogorov-Smirnov test	-1.74949	4	0.666667	0.17751	0.1	0.236364	0.504835	0.417771	0.641357	1	1	1
d10_highMOI	26_positive_regulator_chr19_41403161_41403361	STAT1_21	positive	two.sided	-0.03143	Welch Two Sample t-test	Wilcoxon rank sum test	Two-sample Kolmogorov-Smirnov test	-0.244762	11	0.333333	0.816135	0.727273	0.963636	0.938379	0.934624	1	1	1	1
d10_highMOI	26_positive_regulator_chr19_41403161_41403361	STAT1_22	positive	two.sided	0.00987588	Welch Two Sample t-test	Wilcoxon rank sum test	Two-sample Kolmogorov-Smirnov test	0.0947913	13	0.444444	0.926713	1	0.709091	0.979811	1	0.960125	1	1	1
d10_highMOI	26_positive_regulator_chr19_41403161_41403361	STAT1_23	positive	two.sided	-0.155712	Welch Two Sample t-test	Wilcoxon rank sum test	Two-sample Kolmogorov-Smirnov test	-1.18511	8	0.444444	0.29028	0.372727	0.709091	0.632813	0.753607	0.960125	1	1	1
d10_highMOI	27_positive_regulator_chr7_22473661_22473861	ATF4_1	positive	two.sided	0.0387795	Welch Two Sample t-test	Wilcoxon rank sum test	Two-sample Kolmogorov-Smirnov test	0.193467	17	0.555556	0.860172	0.6	0.454545	0.954176	0.887912	0.83838	1	1	1
d10_highMOI	27_positive_regulator_chr7_22473661_22473861	ATF4_2	positive	two.sided	0.00498184	Welch Two Sample t-test	Wilcoxon rank sum test	Two-sample Kolmogorov-Smirnov test	0.0346882	14	0.333333	0.974109	1	0.963636	0.991562	1	1	1	1	1
d10_highMOI	27_positive_regulator_chr7_22473661_22473861	ATF4_3	positive	two.sided	-0.054118	Welch Two Sample t-test	Wilcoxon rank sum test	Two-sample Kolmogorov-Smirnov test	-0.61587	12	0.444444	0.551962	0.863636	0.709091	0.81929	0.97099	0.960125	1	1	1
d10_highMOI	27_positive_regulator_chr7_22473661_22473861	control_24	positive	two.sided	-0.0879229	Welch Two Sample t-test	Wilcoxon rank sum test with continuity correction	Two-sample Kolmogorov-Smirnov test	-1.00567	10.5	0.444444	0.338562	0.642151	0.765763	0.676036	0.92739	0.999395	1	1	1
d10_highMOI	27_positive_regulator_chr7_22473661_22473861	control_25	positive	two.sided	0.228562	Welch Two Sample t-test	Wilcoxon rank sum test with continuity correction	Two-sample Kolmogorov-Smirnov test	2.61129	22.5	0.666667	0.0262394	0.114116	0.27	0.177253	0.466559	0.722029	1	1	1
d10_highMOI	27_positive_regulator_chr7_22473661_22473861	control_26	positive	two.sided	-0.140639	Welch Two Sample t-test	Wilcoxon rank sum test with continuity correction	Two-sample Kolmogorov-Smirnov test	-0.792039	7.5	0.444444	0.486875	0.306626	0.765763	0.778581	0.715287	0.999395	1	1	1
d10_highMOI	27_positive_regulator_chr7_22473661_22473861	enhancer_baseline	positive	two.sided	0.942381	Welch Two Sample t-test	Wilcoxon rank sum test with continuity correction	Two-sample Kolmogorov-Smirnov test	3.19643	326	0.611111	0.00223909	0.105135	0.00341763	0.0334118	0.438719	0.0935506	1	1	1
d10_highMOI	27_positive_regulator_chr7_22473661_22473861	FOSL1_4	positive	two.sided	0.241593	Welch Two Sample t-test	Wilcoxon rank sum test	Two-sample Kolmogorov-Smirnov test	2.87294	23	0.777778	0.0166152	0.1	0.0909091	0.133176	0.417771	0.377335	1	1	1
d10_highMOI	27_positive_regulator_chr7_22473661_22473861	FOSL1_5	positive	two.sided	-0.254201	Welch Two Sample t-test	Wilcoxon rank sum test	Two-sample Kolmogorov-Smirnov test	-2.08211	5	0.666667	0.0935444	0.145455	0.236364	0.365109	0.501936	0.641357	1	1	1
d10_highMOI	27_positive_regulator_chr7_22473661_22473861	FOSL1_6	positive	two.sided	-0.0911342	Welch Two Sample t-test	Wilcoxon rank sum test	Two-sample Kolmogorov-Smirnov test	-0.473968	11	0.444444	0.670167	0.727273	0.709091	0.875011	0.934624	0.960125	1	1	1
d10_highMOI	27_positive_regulator_chr7_22473661_22473861	GABPA_7	positive	two.sided	-0.0606834	Welch Two Sample t-test	Wilcoxon rank sum test	Two-sample Kolmogorov-Smirnov test	-0.405194	10	0.333333	0.708708	0.6	0.963636	0.892368	0.887912	1	1	1	1
d10_highMOI	27_positive_regulator_chr7_22473661_22473861	GABPA_8	positive	two.sided	-0.14863	Welch Two Sample t-test	Wilcoxon rank sum test	Two-sample Kolmogorov-Smirnov test	-1.74187	7	0.666667	0.112152	0.281818	0.236364	0.404682	0.674731	0.641357	1	1	1
d10_highMOI	27_positive_regulator_chr7_22473661_22473861	GABPA_9	positive	two.sided	0.0959472	Welch Two Sample t-test	Wilcoxon rank sum test	Two-sample Kolmogorov-Smirnov test	1.09618	17	0.555556	0.299021	0.6	0.454545	0.641439	0.887912	0.83838	1	1	1
d10_highMOI	27_positive_regulator_chr7_22473661_22473861	GATA1_10	positive	two.sided	0.0185926	Welch Two Sample t-test	Wilcoxon rank sum test	Two-sample Kolmogorov-Smirnov test	0.127039	15	0.222222	0.905635	0.863636	1	0.971736	0.97099	1	1	1	1
d10_highMOI	27_positive_regulator_chr7_22473661_22473861	GATA1_11	positive	two.sided	-0.818785	Welch Two Sample t-test	Wilcoxon rank sum test	Two-sample Kolmogorov-Smirnov test	-4.96939	0	1	0.0137128	0.00909091	0.00909091	0.119092	0.0978911	0.0935506	1	1	1
d10_highMOI	27_positive_regulator_chr7_22473661_22473861	GATA1_12	positive	two.sided	0.0968235	Welch Two Sample t-test	Wilcoxon rank sum test	Two-sample Kolmogorov-Smirnov test	0.642636	17	0.333333	0.560132	0.6	0.963636	0.822787	0.887912	1	1	1	1
d10_highMOI	27_positive_regulator_chr7_22473661_22473861	MYC_13	positive	two.sided	-0.631991	Welch Two Sample t-test	Wilcoxon rank sum test	Two-sample Kolmogorov-Smirnov test	-2.42386	1	0.888889	0.115939	0.0181818	0.0363636	0.411842	0.153981	0.230078	1	1	1
d10_highMOI	27_positive_regulator_chr7_22473661_22473861	MYC_14	positive	two.sided	-0.0622427	Welch Two Sample t-test	Wilcoxon rank sum test	Two-sample Kolmogorov-Smirnov test	-0.512134	10	0.444444	0.630826	0.6	0.709091	0.859164	0.887912	0.960125	1	1	1
d10_highMOI	27_positive_regulator_chr7_22473661_22473861	MYC_15	positive	two.sided	-0.021017	Welch Two Sample t-test	Wilcoxon rank sum test	Two-sample Kolmogorov-Smirnov test	-0.206016	13	0.444444	0.842422	1	0.709091	0.947348	1	0.960125	1	1	1
d10_highMOI	27_positive_regulator_chr7_22473661_22473861	NRF1_16	positive	two.sided	-0.1603	Welch Two Sample t-test	Wilcoxon rank sum test	Two-sample Kolmogorov-Smirnov test	-0.550699	13	0.333333	0.63068	1	0.963636	0.859073	1	1	1	1	1
d10_highMOI	27_positive_regulator_chr7_22473661_22473861	NRF1_17	positive	two.sided	-0.442443	Welch Two Sample t-test	Wilcoxon rank sum test	Two-sample Kolmogorov-Smirnov test	-3.90272	1	0.888889	0.00892397	0.0181818	0.0363636	0.0911512	0.153981	0.230078	1	1	1
d10_highMOI	27_positive_regulator_chr7_22473661_22473861	SP1_18	positive	two.sided	-0.0422785	Welch Two Sample t-test	Wilcoxon rank sum test	Two-sample Kolmogorov-Smirnov test	-0.412858	11	0.444444	0.691711	0.727273	0.709091	0.8849	0.934624	0.960125	1	1	1
d10_highMOI	27_positive_regulator_chr7_22473661_22473861	SP1_19	positive	two.sided	-0.220597	Welch Two Sample t-test	Wilcoxon rank sum test	Two-sample Kolmogorov-Smirnov test	-2.0236	5	0.666667	0.0879707	0.145455	0.236364	0.354614	0.501936	0.641357	1	1	1
d10_highMOI	27_positive_regulator_chr7_22473661_22473861	SP1_20	positive	two.sided	-0.0114895	Welch Two Sample t-test	Wilcoxon rank sum test	Two-sample Kolmogorov-Smirnov test	-0.0533531	14	0.333333	0.961283	1	0.963636	0.987952	1	1	1	1	1
d10_highMOI	27_positive_regulator_chr7_22473661_22473861	STAT1_21	positive	two.sided	-0.197822	Welch Two Sample t-test	Wilcoxon rank sum test	Two-sample Kolmogorov-Smirnov test	-1.71865	7	0.666667	0.141217	0.281818	0.236364	0.455397	0.674731	0.641357	1	1	1
d10_highMOI	27_positive_regulator_chr7_22473661_22473861	STAT1_22	positive	two.sided	-0.0288911	Welch Two Sample t-test	Wilcoxon rank sum test	Two-sample Kolmogorov-Smirnov test	-0.287411	13	0.444444	0.781528	1	0.709091	0.924731	1	0.960125	1	1	1
d10_highMOI	27_positive_regulator_chr7_22473661_22473861	STAT1_23	positive	two.sided	-0.223397	Welch Two Sample t-test	Wilcoxon rank sum test	Two-sample Kolmogorov-Smirnov test	-2.39719	6	0.666667	0.0401235	0.209091	0.236364	0.223985	0.594258	0.641357	1	1	1
d10_highMOI	28_positive_regulator_chr2_216979501_216979701	ATF4_1	positive	two.sided	-0.129864	Welch Two Sample t-test	Wilcoxon rank sum test	Two-sample Kolmogorov-Smirnov test	-0.343349	12	0.333333	0.755855	0.863636	0.963636	0.912657	0.97099	1	1	1	1
d10_highMOI	28_positive_regulator_chr2_216979501_216979701	ATF4_2	positive	two.sided	-0.710631	Welch Two Sample t-test	Wilcoxon rank sum test	Two-sample Kolmogorov-Smirnov test	-3.22245	2	0.888889	0.0199784	0.0363636	0.0363636	0.150171	0.235264	0.230078	1	1	1
d10_highMOI	28_positive_regulator_chr2_216979501_216979701	ATF4_3	positive	two.sided	-0.321323	Welch Two Sample t-test	Wilcoxon rank sum test	Two-sample Kolmogorov-Smirnov test	-1.23277	7	0.555556	0.283913	0.281818	0.454545	0.627416	0.674731	0.83838	1	1	1
d10_highMOI	28_positive_regulator_chr2_216979501_216979701	control_24	positive	two.sided	0.0821748	Welch Two Sample t-test	Wilcoxon rank sum test with continuity correction	Two-sample Kolmogorov-Smirnov test	0.366945	14.5	0.222222	0.727592	0.925952	0.999887	0.90178	1	1	1	1	1
d10_highMOI	28_positive_regulator_chr2_216979501_216979701	control_25	positive	two.sided	-0.40074	Welch Two Sample t-test	Wilcoxon rank sum test with continuity correction	Two-sample Kolmogorov-Smirnov test	-1.24456	5.5	0.555556	0.298135	0.163293	0.49098	0.640624	0.554373	0.887132	1	1	1
d10_highMOI	28_positive_regulator_chr2_216979501_216979701	control_26	positive	two.sided	0.318565	Welch Two Sample t-test	Wilcoxon rank sum test with continuity correction	Two-sample Kolmogorov-Smirnov test	1.67598	20.5	0.555556	0.13238	0.226969	0.49098	0.440512	0.633599	0.887132	1	1	1
d10_highMOI	28_positive_regulator_chr2_216979501_216979701	enhancer_baseline	positive	two.sided	2.59657	Welch Two Sample t-test	Wilcoxon rank sum test with continuity correction	Two-sample Kolmogorov-Smirnov test	8.09988	404	0.796296	4.2603e-11	0.00161869	1.88697e-05	3.41701e-09	0.0978911	0.00114989	4.64713e-07	1	0.205831
d10_highMOI	28_positive_regulator_chr2_216979501_216979701	FOSL1_4	positive	two.sided	-0.324617	Welch Two Sample t-test	Wilcoxon rank sum test	Two-sample Kolmogorov-Smirnov test	-2.12573	3	0.888889	0.0621878	0.0636364	0.0363636	0.287145	0.321661	0.230078	1	1	1
d10_highMOI	28_positive_regulator_chr2_216979501_216979701	FOSL1_5	positive	two.sided	-0.735043	Welch Two Sample t-test	Wilcoxon rank sum test	Two-sample Kolmogorov-Smirnov test	-4.90073	3	0.888889	0.000966218	0.0636364	0.0363636	0.0177732	0.321661	0.230078	1	1	1
d10_highMOI	28_positive_regulator_chr2_216979501_216979701	FOSL1_6	positive	two.sided	-0.522432	Welch Two Sample t-test	Wilcoxon rank sum test	Two-sample Kolmogorov-Smirnov test	-3.40064	3	0.888889	0.00759402	0.0636364	0.0363636	0.0815311	0.321661	0.230078	1	1	1
d10_highMOI	28_positive_regulator_chr2_216979501_216979701	GABPA_7	positive	two.sided	-0.252451	Welch Two Sample t-test	Wilcoxon rank sum test	Two-sample Kolmogorov-Smirnov test	-1.44116	7	0.666667	0.181799	0.281818	0.236364	0.51044	0.674731	0.641357	1	1	1
d10_highMOI	28_positive_regulator_chr2_216979501_216979701	GABPA_8	positive	two.sided	-0.425295	Welch Two Sample t-test	Wilcoxon rank sum test	Two-sample Kolmogorov-Smirnov test	-2.2539	4	0.777778	0.0537722	0.1	0.0909091	0.263973	0.417771	0.377335	1	1	1
d10_highMOI	28_positive_regulator_chr2_216979501_216979701	GABPA_9	positive	two.sided	-0.445462	Welch Two Sample t-test	Wilcoxon rank sum test	Two-sample Kolmogorov-Smirnov test	-2.34521	4	0.777778	0.0470707	0.1	0.0909091	0.244641	0.417771	0.377335	1	1	1
d10_highMOI	28_positive_regulator_chr2_216979501_216979701	GATA1_10	positive	two.sided	-0.428492	Welch Two Sample t-test	Wilcoxon rank sum test	Two-sample Kolmogorov-Smirnov test	-1.69388	5	0.666667	0.160783	0.145455	0.236364	0.483812	0.501936	0.641357	1	1	1
d10_highMOI	28_positive_regulator_chr2_216979501_216979701	GATA1_11	positive	two.sided	-1.0014	Welch Two Sample t-test	Wilcoxon rank sum test	Two-sample Kolmogorov-Smirnov test	-2.38584	2	0.777778	0.110909	0.0363636	0.0909091	0.401527	0.235264	0.377335	1	1	1
d10_highMOI	28_positive_regulator_chr2_216979501_216979701	GATA1_12	positive	two.sided	-0.425315	Welch Two Sample t-test	Wilcoxon rank sum test	Two-sample Kolmogorov-Smirnov test	-2.82894	3	0.888889	0.0204878	0.0636364	0.0363636	0.152547	0.321661	0.230078	1	1	1
d10_highMOI	28_positive_regulator_chr2_216979501_216979701	MYC_13	positive	two.sided	-0.667346	Welch Two Sample t-test	Wilcoxon rank sum test	Two-sample Kolmogorov-Smirnov test	-1.75573	5	0.555556	0.185854	0.145455	0.454545	0.515327	0.501936	0.83838	1	1	1
d10_highMOI	28_positive_regulator_chr2_216979501_216979701	MYC_14	positive	two.sided	-0.439215	Welch Two Sample t-test	Wilcoxon rank sum test	Two-sample Kolmogorov-Smirnov test	-2.64695	3	0.888889	0.0244665	0.0636364	0.0363636	0.170248	0.321661	0.230078	1	1	1
d10_highMOI	28_positive_regulator_chr2_216979501_216979701	MYC_15	positive	two.sided	0.00329293	Welch Two Sample t-test	Wilcoxon rank sum test	Two-sample Kolmogorov-Smirnov test	0.0188407	12	0.333333	0.985358	0.863636	0.963636	0.995123	0.97099	1	1	1	1
d10_highMOI	28_positive_regulator_chr2_216979501_216979701	NRF1_16	positive	two.sided	-0.554581	Welch Two Sample t-test	Wilcoxon rank sum test	Two-sample Kolmogorov-Smirnov test	-2.7559	3	0.888889	0.0285295	0.0636364	0.0363636	0.185493	0.321661	0.230078	1	1	1
d10_highMOI	28_positive_regulator_chr2_216979501_216979701	NRF1_17	positive	two.sided	-0.972009	Welch Two Sample t-test	Wilcoxon rank sum test	Two-sample Kolmogorov-Smirnov test	-6.38465	1	0.888889	0.000127287	0.0181818	0.0363636	0.00328237	0.153981	0.230078	1	1	1
d10_highMOI	28_positive_regulator_chr2_216979501_216979701	SP1_18	positive	two.sided	-0.689154	Welch Two Sample t-test	Wilcoxon rank sum test	Two-sample Kolmogorov-Smirnov test	-2.27356	3	0.777778	0.0985159	0.0636364	0.0909091	0.375661	0.321661	0.377335	1	1	1
d10_highMOI	28_positive_regulator_chr2_216979501_216979701	SP1_19	positive	two.sided	-0.831212	Welch Two Sample t-test	Wilcoxon rank sum test	Two-sample Kolmogorov-Smirnov test	-2.21465	3	0.777778	0.121052	0.0636364	0.0909091	0.420118	0.321661	0.377335	1	1	1
d10_highMOI	28_positive_regulator_chr2_216979501_216979701	SP1_20	positive	two.sided	-0.504575	Welch Two Sample t-test	Wilcoxon rank sum test	Two-sample Kolmogorov-Smirnov test	-2.34052	4	0.777778	0.0586547	0.1	0.0909091	0.277935	0.417771	0.377335	1	1	1
d10_highMOI	28_positive_regulator_chr2_216979501_216979701	STAT1_21	positive	two.sided	-0.333914	Welch Two Sample t-test	Wilcoxon rank sum test	Two-sample Kolmogorov-Smirnov test	-1.2411	6	0.555556	0.284144	0.209091	0.454545	0.627417	0.594258	0.83838	1	1	1
d10_highMOI	28_positive_regulator_chr2_216979501_216979701	STAT1_22	positive	two.sided	-0.300562	Welch Two Sample t-test	Wilcoxon rank sum test	Two-sample Kolmogorov-Smirnov test	-1.15579	8	0.555556	0.310702	0.372727	0.454545	0.65163	0.753607	0.83838	1	1	1
d10_highMOI	28_positive_regulator_chr2_216979501_216979701	STAT1_23	positive	two.sided	-0.391948	Welch Two Sample t-test	Wilcoxon rank sum test	Two-sample Kolmogorov-Smirnov test	-1.05408	8	0.555556	0.374554	0.372727	0.454545	0.700675	0.753607	0.83838	1	1	1
d10_highMOI	29_positive_regulator_chr7_100743466_100743666	ATF4_1	positive	two.sided	-0.295266	Welch Two Sample t-test	Wilcoxon rank sum test	Two-sample Kolmogorov-Smirnov test	-0.627498	10	0.555556	0.580983	0.6	0.454545	0.833316	0.887912	0.83838	1	1	1
d10_highMOI	29_positive_regulator_chr7_100743466_100743666	ATF4_2	positive	two.sided	0.128718	Welch Two Sample t-test	Wilcoxon rank sum test	Two-sample Kolmogorov-Smirnov test	0.476814	15	0.222222	0.654455	0.863636	1	0.87016	0.97099	1	1	1	1
d10_highMOI	29_positive_regulator_chr7_100743466_100743666	ATF4_3	positive	two.sided	0.292108	Welch Two Sample t-test	Wilcoxon rank sum test	Two-sample Kolmogorov-Smirnov test	1.46762	21	0.555556	0.174664	0.209091	0.454545	0.501379	0.594258	0.83838	1	1	1
d10_highMOI	29_positive_regulator_chr7_100743466_100743666	control_24	positive	two.sided	0.245095	Welch Two Sample t-test	Wilcoxon rank sum test with continuity correction	Two-sample Kolmogorov-Smirnov test	0.810812	16.5	0.333333	0.463467	0.642151	0.963945	0.763606	0.92739	1	1	1	1
d10_highMOI	29_positive_regulator_chr7_100743466_100743666	control_25	positive	two.sided	-0.309943	Welch Two Sample t-test	Wilcoxon rank sum test with continuity correction	Two-sample Kolmogorov-Smirnov test	-0.772315	8.5	0.333333	0.498073	0.402902	0.963945	0.78463	0.797615	1	1	1	1
d10_highMOI	29_positive_regulator_chr7_100743466_100743666	control_26	positive	two.sided	0.0648479	Welch Two Sample t-test	Wilcoxon rank sum test with continuity correction	Two-sample Kolmogorov-Smirnov test	0.22143	15.5	0.333333	0.835226	0.780386	0.963945	0.945336	0.97099	1	1	1	1
d10_highMOI	29_positive_regulator_chr7_100743466_100743666	enhancer_baseline	positive	two.sided	0.553679	Welch Two Sample t-test	Wilcoxon rank sum test with continuity correction	Two-sample Kolmogorov-Smirnov test	1.67681	288	0.388889	0.0993955	0.382084	0.161059	0.377115	0.772096	0.641357	1	1	1
d10_highMOI	29_positive_regulator_chr7_100743466_100743666	FOSL1_4	positive	two.sided	0.0751661	Welch Two Sample t-test	Wilcoxon rank sum test	Two-sample Kolmogorov-Smirnov test	0.42178	14	0.444444	0.682444	1	0.709091	0.881597	1	0.960125	1	1	1
d10_highMOI	29_positive_regulator_chr7_100743466_100743666	FOSL1_5	positive	two.sided	0.493516	Welch Two Sample t-test	Wilcoxon rank sum test	Two-sample Kolmogorov-Smirnov test	1.53881	20	0.555556	0.205578	0.281818	0.454545	0.54265	0.674731	0.83838	1	1	1
d10_highMOI	29_positive_regulator_chr7_100743466_100743666	FOSL1_6	positive	two.sided	0.697271	Welch Two Sample t-test	Wilcoxon rank sum test	Two-sample Kolmogorov-Smirnov test	4.10934	25	0.888889	0.0029893	0.0363636	0.0363636	0.0420739	0.235264	0.230078	1	1	1
d10_highMOI	29_positive_regulator_chr7_100743466_100743666	GABPA_7	positive	two.sided	0.187445	Welch Two Sample t-test	Wilcoxon rank sum test	Two-sample Kolmogorov-Smirnov test	0.545966	15	0.222222	0.619358	0.863636	1	0.853172	0.97099	1	1	1	1
d10_highMOI	29_positive_regulator_chr7_100743466_100743666	GABPA_8	positive	two.sided	0.253722	Welch Two Sample t-test	Wilcoxon rank sum test	Two-sample Kolmogorov-Smirnov test	1.38415	20	0.555556	0.196588	0.281818	0.454545	0.529671	0.674731	0.83838	1	1	1
d10_highMOI	29_positive_regulator_chr7_100743466_100743666	GABPA_9	positive	two.sided	0.159883	Welch Two Sample t-test	Wilcoxon rank sum test	Two-sample Kolmogorov-Smirnov test	0.361176	17	0.555556	0.744348	0.6	0.454545	0.907709	0.887912	0.83838	1	1	1
d10_highMOI	29_positive_regulator_chr7_100743466_100743666	GATA1_10	positive	two.sided	0.450323	Welch Two Sample t-test	Wilcoxon rank sum test	Two-sample Kolmogorov-Smirnov test	1.79819	21	0.555556	0.125868	0.209091	0.454545	0.429052	0.594258	0.83838	1	1	1
d10_highMOI	29_positive_regulator_chr7_100743466_100743666	GATA1_11	positive	two.sided	-0.905619	Welch Two Sample t-test	Wilcoxon rank sum test	Two-sample Kolmogorov-Smirnov test	-2.07535	2	0.777778	0.138691	0.0363636	0.0909091	0.451215	0.235264	0.377335	1	1	1
d10_highMOI	29_positive_regulator_chr7_100743466_100743666	GATA1_12	positive	two.sided	0.0938485	Welch Two Sample t-test	Wilcoxon rank sum test	Two-sample Kolmogorov-Smirnov test	0.324742	15	0.222222	0.760767	0.863636	1	0.914905	0.97099	1	1	1	1
d10_highMOI	29_positive_regulator_chr7_100743466_100743666	MYC_13	positive	two.sided	-0.633592	Welch Two Sample t-test	Wilcoxon rank sum test	Two-sample Kolmogorov-Smirnov test	-1.97232	4	0.777778	0.127009	0.1	0.0909091	0.431189	0.417771	0.377335	1	1	1
d10_highMOI	29_positive_regulator_chr7_100743466_100743666	MYC_14	positive	two.sided	0.297068	Welch Two Sample t-test	Wilcoxon rank sum test	Two-sample Kolmogorov-Smirnov test	1.39445	18	0.555556	0.199669	0.481818	0.454545	0.53412	0.825066	0.83838	1	1	1
d10_highMOI	29_positive_regulator_chr7_100743466_100743666	MYC_15	positive	two.sided	-0.413588	Welch Two Sample t-test	Wilcoxon rank sum test	Two-sample Kolmogorov-Smirnov test	-1.40913	6	0.666667	0.229349	0.209091	0.236364	0.569347	0.594258	0.641357	1	1	1
d10_highMOI	29_positive_regulator_chr7_100743466_100743666	NRF1_16	positive	two.sided	0.203541	Welch Two Sample t-test	Wilcoxon rank sum test	Two-sample Kolmogorov-Smirnov test	0.597402	15	0.222222	0.587915	0.863636	1	0.835977	0.97099	1	1	1	1
d10_highMOI	29_positive_regulator_chr7_100743466_100743666	NRF1_17	positive	two.sided	-0.487243	Welch Two Sample t-test	Wilcoxon rank sum test	Two-sample Kolmogorov-Smirnov test	-1.60811	5	0.666667	0.184189	0.145455	0.236364	0.513583	0.501936	0.641357	1	1	1
d10_highMOI	29_positive_regulator_chr7_100743466_100743666	SP1_18	positive	two.sided	0.349225	Welch Two Sample t-test	Wilcoxon rank sum test	Two-sample Kolmogorov-Smirnov test	1.17671	19	0.444444	0.30359	0.372727	0.709091	0.64568	0.753607	0.960125	1	1	1
d10_highMOI	29_positive_regulator_chr7_100743466_100743666	SP1_19	positive	two.sided	0.203578	Welch Two Sample t-test	Wilcoxon rank sum test	Two-sample Kolmogorov-Smirnov test	0.542172	17	0.555556	0.62468	0.6	0.454545	0.856785	0.887912	0.83838	1	1	1
d10_highMOI	29_positive_regulator_chr7_100743466_100743666	SP1_20	positive	two.sided	0.0272393	Welch Two Sample t-test	Wilcoxon rank sum test	Two-sample Kolmogorov-Smirnov test	0.105633	15	0.222222	0.919792	0.863636	1	0.977027	0.97099	1	1	1	1
d10_highMOI	29_positive_regulator_chr7_100743466_100743666	STAT1_21	positive	two.sided	0.0801123	Welch Two Sample t-test	Wilcoxon rank sum test	Two-sample Kolmogorov-Smirnov test	0.152644	16	0.333333	0.890275	0.727273	0.963636	0.965161	0.934624	1	1	1	1
d10_highMOI	29_positive_regulator_chr7_100743466_100743666	STAT1_22	positive	two.sided	-0.0771627	Welch Two Sample t-test	Wilcoxon rank sum test	Two-sample Kolmogorov-Smirnov test	-0.204412	14	0.222222	0.850927	1	1	0.951015	1	1	1	1	1
d10_highMOI	29_positive_regulator_chr7_100743466_100743666	STAT1_23	positive	two.sided	-0.0747168	Welch Two Sample t-test	Wilcoxon rank sum test	Two-sample Kolmogorov-Smirnov test	-0.433816	9	0.555556	0.674742	0.481818	0.454545	0.877036	0.825066	0.83838	1	1	1
d10_highMOI	3_positive_regulator_chr1_228678186_228678386	ATF4_1	positive	two.sided	0.124344	Welch Two Sample t-test	Wilcoxon rank sum test	Two-sample Kolmogorov-Smirnov test	0.812194	18	0.444444	0.45002	0.481818	0.709091	0.753705	0.825066	0.960125	1	1	1
d10_highMOI	3_positive_regulator_chr1_228678186_228678386	ATF4_2	positive	two.sided	0.262497	Welch Two Sample t-test	Wilcoxon rank sum test	Two-sample Kolmogorov-Smirnov test	1.94656	21	0.666667	0.0897279	0.209091	0.236364	0.358124	0.594258	0.641357	1	1	1
d10_highMOI	3_positive_regulator_chr1_228678186_228678386	ATF4_3	positive	two.sided	0.172919	Welch Two Sample t-test	Wilcoxon rank sum test	Two-sample Kolmogorov-Smirnov test	1.07929	19	0.555556	0.329244	0.372727	0.454545	0.668167	0.753607	0.83838	1	1	1
d10_highMOI	3_positive_regulator_chr1_228678186_228678386	control_24	positive	two.sided	0.283435	Welch Two Sample t-test	Wilcoxon rank sum test with continuity correction	Two-sample Kolmogorov-Smirnov test	1.45534	21.5	0.555556	0.225584	0.163293	0.49098	0.565281	0.554373	0.887132	1	1	1
d10_highMOI	3_positive_regulator_chr1_228678186_228678386	control_25	positive	two.sided	-0.0694975	Welch Two Sample t-test	Wilcoxon rank sum test with continuity correction	Two-sample Kolmogorov-Smirnov test	-0.401206	12.5	0.222222	0.707124	0.925952	0.999887	0.891736	1	1	1	1	1
d10_highMOI	3_positive_regulator_chr1_228678186_228678386	control_26	positive	two.sided	-0.213937	Welch Two Sample t-test	Wilcoxon rank sum test with continuity correction	Two-sample Kolmogorov-Smirnov test	-1.43273	6.5	0.555556	0.202844	0.226969	0.49098	0.538369	0.633599	0.887132	1	1	1
d10_highMOI	3_positive_regulator_chr1_228678186_228678386	enhancer_baseline	positive	two.sided	0.601733	Welch Two Sample t-test	Wilcoxon rank sum test with continuity correction	Two-sample Kolmogorov-Smirnov test	1.98905	297	0.537037	0.0511981	0.293332	0.0156125	0.256531	0.701374	0.158126	1	1	1
d10_highMOI	3_positive_regulator_chr1_228678186_228678386	FOSL1_4	positive	two.sided	-0.166708	Welch Two Sample t-test	Wilcoxon rank sum test	Two-sample Kolmogorov-Smirnov test	-1.08167	10	0.444444	0.324656	0.6	0.709091	0.664083	0.887912	0.960125	1	1	1
d10_highMOI	3_positive_regulator_chr1_228678186_228678386	FOSL1_5	positive	two.sided	-0.152616	Welch Two Sample t-test	Wilcoxon rank sum test	Two-sample Kolmogorov-Smirnov test	-0.956479	10	0.444444	0.381963	0.6	0.709091	0.705352	0.887912	0.960125	1	1	1
d10_highMOI	3_positive_regulator_chr1_228678186_228678386	FOSL1_6	positive	two.sided	0.164554	Welch Two Sample t-test	Wilcoxon rank sum test	Two-sample Kolmogorov-Smirnov test	1.57816	20	0.666667	0.150151	0.281818	0.236364	0.469296	0.674731	0.641357	1	1	1
d10_highMOI	3_positive_regulator_chr1_228678186_228678386	GABPA_7	positive	two.sided	-0.326654	Welch Two Sample t-test	Wilcoxon rank sum test	Two-sample Kolmogorov-Smirnov test	-1.67229	6	0.666667	0.176654	0.209091	0.236364	0.503407	0.594258	0.641357	1	1	1
d10_highMOI	3_positive_regulator_chr1_228678186_228678386	GABPA_8	positive	two.sided	-0.0790871	Welch Two Sample t-test	Wilcoxon rank sum test	Two-sample Kolmogorov-Smirnov test	-0.362617	12	0.333333	0.739466	0.863636	0.963636	0.90552	0.97099	1	1	1	1
d10_highMOI	3_positive_regulator_chr1_228678186_228678386	GABPA_9	positive	two.sided	0.279045	Welch Two Sample t-test	Wilcoxon rank sum test	Two-sample Kolmogorov-Smirnov test	2.73735	21	0.777778	0.0254997	0.209091	0.0909091	0.174792	0.594258	0.377335	1	1	1
d10_highMOI	3_positive_regulator_chr1_228678186_228678386	GATA1_10	positive	two.sided	0.192488	Welch Two Sample t-test	Wilcoxon rank sum test	Two-sample Kolmogorov-Smirnov test	1.01092	19	0.555556	0.372398	0.372727	0.454545	0.699025	0.753607	0.83838	1	1	1
d10_highMOI	3_positive_regulator_chr1_228678186_228678386	GATA1_11	positive	two.sided	-1.30318	Welch Two Sample t-test	Wilcoxon rank sum test	Two-sample Kolmogorov-Smirnov test	-3.05451	0	1	0.0800438	0.00909091	0.00909091	0.335686	0.0978911	0.0935506	1	1	1
d10_highMOI	3_positive_regulator_chr1_228678186_228678386	GATA1_12	positive	two.sided	0.180475	Welch Two Sample t-test	Wilcoxon rank sum test	Two-sample Kolmogorov-Smirnov test	1.31185	21	0.666667	0.230034	0.209091	0.236364	0.570011	0.594258	0.641357	1	1	1
d10_highMOI	3_positive_regulator_chr1_228678186_228678386	MYC_13	positive	two.sided	-0.354849	Welch Two Sample t-test	Wilcoxon rank sum test	Two-sample Kolmogorov-Smirnov test	-2.72408	3	0.777778	0.0255379	0.0636364	0.0909091	0.17487	0.321661	0.377335	1	1	1
d10_highMOI	3_positive_regulator_chr1_228678186_228678386	MYC_14	positive	two.sided	0.240191	Welch Two Sample t-test	Wilcoxon rank sum test	Two-sample Kolmogorov-Smirnov test	0.725148	18	0.555556	0.531759	0.481818	0.454545	0.808017	0.825066	0.83838	1	1	1
d10_highMOI	3_positive_regulator_chr1_228678186_228678386	MYC_15	positive	two.sided	0.322756	Welch Two Sample t-test	Wilcoxon rank sum test	Two-sample Kolmogorov-Smirnov test	2.16112	22	0.666667	0.0748659	0.145455	0.236364	0.321258	0.501936	0.641357	1	1	1
d10_highMOI	3_positive_regulator_chr1_228678186_228678386	NRF1_16	positive	two.sided	0.0331652	Welch Two Sample t-test	Wilcoxon rank sum test	Two-sample Kolmogorov-Smirnov test	0.163233	16	0.333333	0.879387	0.727273	0.963636	0.961167	0.934624	1	1	1	1
d10_highMOI	3_positive_regulator_chr1_228678186_228678386	NRF1_17	positive	two.sided	-0.279979	Welch Two Sample t-test	Wilcoxon rank sum test	Two-sample Kolmogorov-Smirnov test	-1.45096	8	0.444444	0.225808	0.372727	0.709091	0.565495	0.753607	0.960125	1	1	1
d10_highMOI	3_positive_regulator_chr1_228678186_228678386	SP1_18	positive	two.sided	-0.546734	Welch Two Sample t-test	Wilcoxon rank sum test	Two-sample Kolmogorov-Smirnov test	-5.23917	0	1	0.000593063	0.00909091	0.00909091	0.0119799	0.0978911	0.0935506	1	1	1
d10_highMOI	3_positive_regulator_chr1_228678186_228678386	SP1_19	positive	two.sided	-0.0748627	Welch Two Sample t-test	Wilcoxon rank sum test	Two-sample Kolmogorov-Smirnov test	-0.232528	12	0.333333	0.834071	0.863636	0.963636	0.944957	0.97099	1	1	1	1
d10_highMOI	3_positive_regulator_chr1_228678186_228678386	SP1_20	positive	two.sided	0.143983	Welch Two Sample t-test	Wilcoxon rank sum test	Two-sample Kolmogorov-Smirnov test	0.680665	16	0.333333	0.540613	0.727273	0.963636	0.813156	0.934624	1	1	1	1
d10_highMOI	3_positive_regulator_chr1_228678186_228678386	STAT1_21	positive	two.sided	-0.188708	Welch Two Sample t-test	Wilcoxon rank sum test	Two-sample Kolmogorov-Smirnov test	-0.964439	8	0.444444	0.394451	0.372727	0.709091	0.716898	0.753607	0.960125	1	1	1
d10_highMOI	3_positive_regulator_chr1_228678186_228678386	STAT1_22	positive	two.sided	0.00310877	Welch Two Sample t-test	Wilcoxon rank sum test	Two-sample Kolmogorov-Smirnov test	0.0143303	15	0.444444	0.989407	0.863636	0.709091	0.995214	0.97099	0.960125	1	1	1
d10_highMOI	3_positive_regulator_chr1_228678186_228678386	STAT1_23	positive	two.sided	0.202052	Welch Two Sample t-test	Wilcoxon rank sum test	Two-sample Kolmogorov-Smirnov test	1.59756	21	0.666667	0.145562	0.209091	0.236364	0.461299	0.594258	0.641357	1	1	1
d10_highMOI	30_positive_regulator_chr8_23619171_23619371	ATF4_1	positive	two.sided	0.258413	Welch Two Sample t-test	Wilcoxon rank sum test	Two-sample Kolmogorov-Smirnov test	0.99627	19	0.555556	0.359712	0.372727	0.454545	0.690864	0.753607	0.83838	1	1	1
d10_highMOI	30_positive_regulator_chr8_23619171_23619371	ATF4_2	positive	two.sided	0.392673	Welch Two Sample t-test	Wilcoxon rank sum test	Two-sample Kolmogorov-Smirnov test	1.58033	18	0.555556	0.163058	0.481818	0.454545	0.486418	0.825066	0.83838	1	1	1
d10_highMOI	30_positive_regulator_chr8_23619171_23619371	ATF4_3	positive	two.sided	-0.101996	Welch Two Sample t-test	Wilcoxon rank sum test	Two-sample Kolmogorov-Smirnov test	-0.447185	12	0.444444	0.667021	0.863636	0.709091	0.874001	0.97099	0.960125	1	1	1
d10_highMOI	30_positive_regulator_chr8_23619171_23619371	control_24	positive	two.sided	-0.138383	Welch Two Sample t-test	Wilcoxon rank sum test with continuity correction	Two-sample Kolmogorov-Smirnov test	-0.452046	9.5	0.333333	0.673949	0.515323	0.963945	0.877036	0.861082	1	1	1	1
d10_highMOI	30_positive_regulator_chr8_23619171_23619371	control_25	positive	two.sided	-0.217208	Welch Two Sample t-test	Wilcoxon rank sum test with continuity correction	Two-sample Kolmogorov-Smirnov test	-0.552429	10.5	0.222222	0.618575	0.642151	0.999887	0.85312	0.92739	1	1	1	1
d10_highMOI	30_positive_regulator_chr8_23619171_23619371	control_26	positive	two.sided	0.35559	Welch Two Sample t-test	Wilcoxon rank sum test with continuity correction	Two-sample Kolmogorov-Smirnov test	1.07248	20.5	0.444444	0.348757	0.226969	0.765763	0.683723	0.633599	0.999395	1	1	1
d10_highMOI	30_positive_regulator_chr8_23619171_23619371	enhancer_baseline	positive	two.sided	-0.9303	Welch Two Sample t-test	Wilcoxon rank sum test with continuity correction	Two-sample Kolmogorov-Smirnov test	-2.78667	169	0.518519	0.0074183	0.14883	0.0219583	0.080197	0.513421	0.218941	1	1	1
d10_highMOI	30_positive_regulator_chr8_23619171_23619371	FOSL1_4	positive	two.sided	0.221052	Welch Two Sample t-test	Wilcoxon rank sum test	Two-sample Kolmogorov-Smirnov test	1.26662	15	0.555556	0.24059	0.863636	0.454545	0.582672	0.97099	0.83838	1	1	1
d10_highMOI	30_positive_regulator_chr8_23619171_23619371	FOSL1_5	positive	two.sided	-0.217718	Welch Two Sample t-test	Wilcoxon rank sum test	Two-sample Kolmogorov-Smirnov test	-0.774421	11	0.444444	0.475094	0.727273	0.709091	0.770721	0.934624	0.960125	1	1	1
d10_highMOI	30_positive_regulator_chr8_23619171_23619371	FOSL1_6	positive	two.sided	0.0390669	Welch Two Sample t-test	Wilcoxon rank sum test	Two-sample Kolmogorov-Smirnov test	0.204454	15	0.555556	0.842123	0.863636	0.454545	0.947348	0.97099	0.83838	1	1	1
d10_highMOI	30_positive_regulator_chr8_23619171_23619371	GABPA_7	positive	two.sided	0.0300398	Welch Two Sample t-test	Wilcoxon rank sum test	Two-sample Kolmogorov-Smirnov test	0.154089	15	0.555556	0.880605	0.863636	0.454545	0.961718	0.97099	0.83838	1	1	1
d10_highMOI	30_positive_regulator_chr8_23619171_23619371	GABPA_8	positive	two.sided	0.229739	Welch Two Sample t-test	Wilcoxon rank sum test	Two-sample Kolmogorov-Smirnov test	0.541749	16	0.444444	0.627289	0.727273	0.709091	0.857775	0.934624	0.960125	1	1	1
d10_highMOI	30_positive_regulator_chr8_23619171_23619371	GABPA_9	positive	two.sided	0.218032	Welch Two Sample t-test	Wilcoxon rank sum test	Two-sample Kolmogorov-Smirnov test	0.989976	17	0.555556	0.349871	0.6	0.454545	0.683763	0.887912	0.83838	1	1	1
d10_highMOI	30_positive_regulator_chr8_23619171_23619371	GATA1_10	positive	two.sided	0.0295727	Welch Two Sample t-test	Wilcoxon rank sum test	Two-sample Kolmogorov-Smirnov test	0.163839	15	0.555556	0.873462	0.863636	0.454545	0.958762	0.97099	0.83838	1	1	1
d10_highMOI	30_positive_regulator_chr8_23619171_23619371	GATA1_11	positive	two.sided	-0.189862	Welch Two Sample t-test	Wilcoxon rank sum test	Two-sample Kolmogorov-Smirnov test	-0.495997	12	0.333333	0.652683	0.863636	0.963636	0.869394	0.97099	1	1	1	1
d10_highMOI	30_positive_regulator_chr8_23619171_23619371	GATA1_12	positive	two.sided	-0.288414	Welch Two Sample t-test	Wilcoxon rank sum test	Two-sample Kolmogorov-Smirnov test	-1.13913	11	0.444444	0.298139	0.727273	0.709091	0.640624	0.934624	0.960125	1	1	1
d10_highMOI	30_positive_regulator_chr8_23619171_23619371	MYC_13	positive	two.sided	-1.29756	Welch Two Sample t-test	Wilcoxon rank sum test	Two-sample Kolmogorov-Smirnov test	-1.05393	7	0.555556	0.3987	0.281818	0.454545	0.719073	0.674731	0.83838	1	1	1
d10_highMOI	30_positive_regulator_chr8_23619171_23619371	MYC_14	positive	two.sided	-0.0877038	Welch Two Sample t-test	Wilcoxon rank sum test	Two-sample Kolmogorov-Smirnov test	-0.225601	12	0.333333	0.835653	0.863636	0.963636	0.945653	0.97099	1	1	1	1
d10_highMOI	30_positive_regulator_chr8_23619171_23619371	MYC_15	positive	two.sided	0.45639	Welch Two Sample t-test	Wilcoxon rank sum test	Two-sample Kolmogorov-Smirnov test	2.46464	21	0.666667	0.0343842	0.209091	0.236364	0.204616	0.594258	0.641357	1	1	1
d10_highMOI	30_positive_regulator_chr8_23619171_23619371	NRF1_16	positive	two.sided	-0.0584119	Welch Two Sample t-test	Wilcoxon rank sum test	Two-sample Kolmogorov-Smirnov test	-0.139862	13	0.222222	0.897921	1	1	0.968269	1	1	1	1	1
d10_highMOI	30_positive_regulator_chr8_23619171_23619371	NRF1_17	positive	two.sided	0.168377	Welch Two Sample t-test	Wilcoxon rank sum test	Two-sample Kolmogorov-Smirnov test	0.759027	17	0.555556	0.468961	0.6	0.454545	0.766356	0.887912	0.83838	1	1	1
d10_highMOI	30_positive_regulator_chr8_23619171_23619371	SP1_18	positive	two.sided	0.248131	Welch Two Sample t-test	Wilcoxon rank sum test	Two-sample Kolmogorov-Smirnov test	0.843638	19	0.444444	0.442141	0.372727	0.709091	0.747964	0.753607	0.960125	1	1	1
d10_highMOI	30_positive_regulator_chr8_23619171_23619371	SP1_19	positive	two.sided	-0.648248	Welch Two Sample t-test	Wilcoxon rank sum test	Two-sample Kolmogorov-Smirnov test	-1.82419	4	0.666667	0.155232	0.1	0.236364	0.475504	0.417771	0.641357	1	1	1
d10_highMOI	30_positive_regulator_chr8_23619171_23619371	SP1_20	positive	two.sided	0.0610357	Welch Two Sample t-test	Wilcoxon rank sum test	Two-sample Kolmogorov-Smirnov test	0.267083	14	0.444444	0.796434	1	0.709091	0.929965	1	0.960125	1	1	1
d10_highMOI	30_positive_regulator_chr8_23619171_23619371	STAT1_21	positive	two.sided	0.138905	Welch Two Sample t-test	Wilcoxon rank sum test	Two-sample Kolmogorov-Smirnov test	0.353586	14	0.222222	0.746671	1	1	0.908558	1	1	1	1	1
d10_highMOI	30_positive_regulator_chr8_23619171_23619371	STAT1_22	positive	two.sided	-0.182843	Welch Two Sample t-test	Wilcoxon rank sum test	Two-sample Kolmogorov-Smirnov test	-0.482987	11	0.333333	0.660605	0.727273	0.963636	0.872805	0.934624	1	1	1	1
d10_highMOI	30_positive_regulator_chr8_23619171_23619371	STAT1_23	positive	two.sided	-0.437523	Welch Two Sample t-test	Wilcoxon rank sum test	Two-sample Kolmogorov-Smirnov test	-1.33265	8	0.444444	0.258257	0.372727	0.709091	0.601088	0.753607	0.960125	1	1	1
d10_highMOI	31_positive_regulator_chr6_41996361_41996561	ATF4_1	positive	two.sided	0.0559964	Welch Two Sample t-test	Wilcoxon rank sum test	Two-sample Kolmogorov-Smirnov test	0.217895	16	0.333333	0.840421	0.727273	0.963636	0.946989	0.934624	1	1	1	1
d10_highMOI	31_positive_regulator_chr6_41996361_41996561	ATF4_2	positive	two.sided	0.175304	Welch Two Sample t-test	Wilcoxon rank sum test	Two-sample Kolmogorov-Smirnov test	0.832567	16	0.333333	0.449163	0.727273	0.963636	0.753185	0.934624	1	1	1	1
d10_highMOI	31_positive_regulator_chr6_41996361_41996561	ATF4_3	positive	two.sided	0.112197	Welch Two Sample t-test	Wilcoxon rank sum test	Two-sample Kolmogorov-Smirnov test	0.702574	13	0.333333	0.502867	1	0.963636	0.787877	1	1	1	1	1
d10_highMOI	31_positive_regulator_chr6_41996361_41996561	control_24	positive	two.sided	0.22094	Welch Two Sample t-test	Wilcoxon rank sum test with continuity correction	Two-sample Kolmogorov-Smirnov test	1.32642	17.5	0.333333	0.226408	0.515323	0.963945	0.566488	0.861082	1	1	1	1
d10_highMOI	31_positive_regulator_chr6_41996361_41996561	control_25	positive	two.sided	-0.222756	Welch Two Sample t-test	Wilcoxon rank sum test with continuity correction	Two-sample Kolmogorov-Smirnov test	-0.643424	10.5	0.444444	0.572225	0.642151	0.765763	0.828818	0.92739	0.999395	1	1	1
d10_highMOI	31_positive_regulator_chr6_41996361_41996561	control_26	positive	two.sided	0.00181642	Welch Two Sample t-test	Wilcoxon rank sum test with continuity correction	Two-sample Kolmogorov-Smirnov test	0.0110908	12.5	0.333333	0.991449	0.925952	0.963945	0.996484	1	1	1	1	1
d10_highMOI	31_positive_regulator_chr6_41996361_41996561	enhancer_baseline	positive	two.sided	2.08221	Welch Two Sample t-test	Wilcoxon rank sum test with continuity correction	Two-sample Kolmogorov-Smirnov test	6.71856	398	0.759259	7.19069e-09	0.00240802	6.5077e-05	4.21699e-07	0.0978911	0.00351416	7.84361e-05	1	0.70986
d10_highMOI	31_positive_regulator_chr6_41996361_41996561	FOSL1_4	positive	two.sided	0.171878	Welch Two Sample t-test	Wilcoxon rank sum test	Two-sample Kolmogorov-Smirnov test	0.957678	17	0.444444	0.376131	0.6	0.709091	0.701811	0.887912	0.960125	1	1	1
d10_highMOI	31_positive_regulator_chr6_41996361_41996561	FOSL1_5	positive	two.sided	-0.136896	Welch Two Sample t-test	Wilcoxon rank sum test	Two-sample Kolmogorov-Smirnov test	-0.668838	11	0.333333	0.536506	0.727273	0.963636	0.809626	0.934624	1	1	1	1
d10_highMOI	31_positive_regulator_chr6_41996361_41996561	FOSL1_6	positive	two.sided	0.00622065	Welch Two Sample t-test	Wilcoxon rank sum test	Two-sample Kolmogorov-Smirnov test	0.0309243	12	0.333333	0.97662	0.863636	0.963636	0.992267	0.97099	1	1	1	1
d10_highMOI	31_positive_regulator_chr6_41996361_41996561	GABPA_7	positive	two.sided	0.0194328	Welch Two Sample t-test	Wilcoxon rank sum test	Two-sample Kolmogorov-Smirnov test	0.0918329	14	0.333333	0.931016	1	0.963636	0.980331	1	1	1	1	1
d10_highMOI	31_positive_regulator_chr6_41996361_41996561	GABPA_8	positive	two.sided	-0.134777	Welch Two Sample t-test	Wilcoxon rank sum test	Two-sample Kolmogorov-Smirnov test	-0.678176	11	0.333333	0.529427	0.727273	0.963636	0.806676	0.934624	1	1	1	1
d10_highMOI	31_positive_regulator_chr6_41996361_41996561	GABPA_9	positive	two.sided	0.189311	Welch Two Sample t-test	Wilcoxon rank sum test	Two-sample Kolmogorov-Smirnov test	1.41945	16	0.444444	0.18645	0.727273	0.709091	0.516585	0.934624	0.960125	1	1	1
d10_highMOI	31_positive_regulator_chr6_41996361_41996561	GATA1_10	positive	two.sided	-0.0126608	Welch Two Sample t-test	Wilcoxon rank sum test	Two-sample Kolmogorov-Smirnov test	-0.0997501	10	0.555556	0.922705	0.6	0.454545	0.978311	0.887912	0.83838	1	1	1
d10_highMOI	31_positive_regulator_chr6_41996361_41996561	GATA1_11	positive	two.sided	-0.694948	Welch Two Sample t-test	Wilcoxon rank sum test	Two-sample Kolmogorov-Smirnov test	-3.30562	2	0.888889	0.0269406	0.0363636	0.0363636	0.179956	0.235264	0.230078	1	1	1
d10_highMOI	31_positive_regulator_chr6_41996361_41996561	GATA1_12	positive	two.sided	-0.0259053	Welch Two Sample t-test	Wilcoxon rank sum test	Two-sample Kolmogorov-Smirnov test	-0.134804	12	0.333333	0.897979	0.863636	0.963636	0.968269	0.97099	1	1	1	1
d10_highMOI	31_positive_regulator_chr6_41996361_41996561	MYC_13	positive	two.sided	-0.97669	Welch Two Sample t-test	Wilcoxon rank sum test	Two-sample Kolmogorov-Smirnov test	-2.59904	2	0.777778	0.0972928	0.0363636	0.0909091	0.372768	0.235264	0.377335	1	1	1
d10_highMOI	31_positive_regulator_chr6_41996361_41996561	MYC_14	positive	two.sided	0.049951	Welch Two Sample t-test	Wilcoxon rank sum test	Two-sample Kolmogorov-Smirnov test	0.211261	15	0.333333	0.844094	0.863636	0.963636	0.947943	0.97099	1	1	1	1
d10_highMOI	31_positive_regulator_chr6_41996361_41996561	MYC_15	positive	two.sided	0.159206	Welch Two Sample t-test	Wilcoxon rank sum test	Two-sample Kolmogorov-Smirnov test	1.02372	17	0.444444	0.335009	0.6	0.709091	0.673228	0.887912	0.960125	1	1	1
d10_highMOI	31_positive_regulator_chr6_41996361_41996561	NRF1_16	positive	two.sided	-0.0922167	Welch Two Sample t-test	Wilcoxon rank sum test	Two-sample Kolmogorov-Smirnov test	-0.482772	10	0.444444	0.649234	0.6	0.709091	0.867428	0.887912	0.960125	1	1	1
d10_highMOI	31_positive_regulator_chr6_41996361_41996561	NRF1_17	positive	two.sided	-0.22741	Welch Two Sample t-test	Wilcoxon rank sum test	Two-sample Kolmogorov-Smirnov test	-1.11181	8	0.555556	0.322243	0.372727	0.454545	0.662143	0.753607	0.83838	1	1	1
d10_highMOI	31_positive_regulator_chr6_41996361_41996561	SP1_18	positive	two.sided	-0.186948	Welch Two Sample t-test	Wilcoxon rank sum test	Two-sample Kolmogorov-Smirnov test	-0.849913	8	0.555556	0.443466	0.372727	0.454545	0.749044	0.753607	0.83838	1	1	1
d10_highMOI	31_positive_regulator_chr6_41996361_41996561	SP1_19	positive	two.sided	-0.13355	Welch Two Sample t-test	Wilcoxon rank sum test	Two-sample Kolmogorov-Smirnov test	-1.00343	9	0.666667	0.339568	0.481818	0.236364	0.677599	0.825066	0.641357	1	1	1
d10_highMOI	31_positive_regulator_chr6_41996361_41996561	SP1_20	positive	two.sided	0.0440708	Welch Two Sample t-test	Wilcoxon rank sum test	Two-sample Kolmogorov-Smirnov test	0.15485	16	0.333333	0.886875	0.727273	0.963636	0.96349	0.934624	1	1	1	1
d10_highMOI	31_positive_regulator_chr6_41996361_41996561	STAT1_21	positive	two.sided	0.15742	Welch Two Sample t-test	Wilcoxon rank sum test	Two-sample Kolmogorov-Smirnov test	0.718836	17	0.333333	0.511924	0.6	0.963636	0.794772	0.887912	1	1	1	1
d10_highMOI	31_positive_regulator_chr6_41996361_41996561	STAT1_22	positive	two.sided	0.159301	Welch Two Sample t-test	Wilcoxon rank sum test	Two-sample Kolmogorov-Smirnov test	1.14496	16	0.444444	0.279033	0.727273	0.709091	0.622923	0.934624	0.960125	1	1	1
d10_highMOI	31_positive_regulator_chr6_41996361_41996561	STAT1_23	positive	two.sided	-0.0292167	Welch Two Sample t-test	Wilcoxon rank sum test	Two-sample Kolmogorov-Smirnov test	-0.114463	13	0.444444	0.915503	1	0.709091	0.975378	1	0.960125	1	1	1
d10_highMOI	32_positive_regulator_chr18_20047881_20048081	ATF4_1	positive	two.sided	-0.217753	Welch Two Sample t-test	Wilcoxon rank sum test	Two-sample Kolmogorov-Smirnov test	-1.2635	8	0.555556	0.238558	0.372727	0.454545	0.580588	0.753607	0.83838	1	1	1
d10_highMOI	32_positive_regulator_chr18_20047881_20048081	ATF4_2	positive	two.sided	0.123488	Welch Two Sample t-test	Wilcoxon rank sum test	Two-sample Kolmogorov-Smirnov test	0.864476	19	0.555556	0.410658	0.372727	0.454545	0.727408	0.753607	0.83838	1	1	1
d10_highMOI	32_positive_regulator_chr18_20047881_20048081	ATF4_3	positive	two.sided	0.00561703	Welch Two Sample t-test	Wilcoxon rank sum test	Two-sample Kolmogorov-Smirnov test	0.037786	14	0.444444	0.970635	1	0.709091	0.990809	1	0.960125	1	1	1
d10_highMOI	32_positive_regulator_chr18_20047881_20048081	control_24	positive	two.sided	-0.252348	Welch Two Sample t-test	Wilcoxon rank sum test with continuity correction	Two-sample Kolmogorov-Smirnov test	-1.2392	7.5	0.444444	0.261758	0.306626	0.765763	0.605436	0.715287	0.999395	1	1	1
d10_highMOI	32_positive_regulator_chr18_20047881_20048081	control_25	positive	two.sided	-0.155763	Welch Two Sample t-test	Wilcoxon rank sum test with continuity correction	Two-sample Kolmogorov-Smirnov test	-0.745338	11.5	0.222222	0.486004	0.780386	0.999887	0.778393	0.97099	1	1	1	1
d10_highMOI	32_positive_regulator_chr18_20047881_20048081	control_26	positive	two.sided	0.408112	Welch Two Sample t-test	Wilcoxon rank sum test with continuity correction	Two-sample Kolmogorov-Smirnov test	1.43537	21.5	0.555556	0.236555	0.163293	0.49098	0.577218	0.554373	0.887132	1	1	1
d10_highMOI	32_positive_regulator_chr18_20047881_20048081	enhancer_baseline	positive	two.sided	1.58222	Welch Two Sample t-test	Wilcoxon rank sum test with continuity correction	Two-sample Kolmogorov-Smirnov test	4.98629	380	0.703704	5.73639e-06	0.00733777	0.000340173	0.000214289	0.0978911	0.0161331	0.0625725	1	1
d10_highMOI	32_positive_regulator_chr18_20047881_20048081	FOSL1_4	positive	two.sided	0.0587916	Welch Two Sample t-test	Wilcoxon rank sum test	Two-sample Kolmogorov-Smirnov test	0.382086	16	0.444444	0.710424	0.727273	0.709091	0.892448	0.934624	0.960125	1	1	1
d10_highMOI	32_positive_regulator_chr18_20047881_20048081	FOSL1_5	positive	two.sided	-0.228096	Welch Two Sample t-test	Wilcoxon rank sum test	Two-sample Kolmogorov-Smirnov test	-1.21085	8	0.555556	0.264168	0.372727	0.454545	0.608178	0.753607	0.83838	1	1	1
d10_highMOI	32_positive_regulator_chr18_20047881_20048081	FOSL1_6	positive	two.sided	-0.120278	Welch Two Sample t-test	Wilcoxon rank sum test	Two-sample Kolmogorov-Smirnov test	-0.857689	12	0.555556	0.415735	0.863636	0.454545	0.731543	0.97099	0.83838	1	1	1
d10_highMOI	32_positive_regulator_chr18_20047881_20048081	GABPA_7	positive	two.sided	0.195348	Welch Two Sample t-test	Wilcoxon rank sum test	Two-sample Kolmogorov-Smirnov test	1.28365	20	0.555556	0.228551	0.281818	0.454545	0.568279	0.674731	0.83838	1	1	1
d10_highMOI	32_positive_regulator_chr18_20047881_20048081	GABPA_8	positive	two.sided	-0.0387931	Welch Two Sample t-test	Wilcoxon rank sum test	Two-sample Kolmogorov-Smirnov test	-0.268587	13	0.444444	0.794336	1	0.709091	0.929215	1	0.960125	1	1	1
d10_highMOI	32_positive_regulator_chr18_20047881_20048081	GABPA_9	positive	two.sided	0.0642892	Welch Two Sample t-test	Wilcoxon rank sum test	Two-sample Kolmogorov-Smirnov test	0.358029	17	0.444444	0.729473	0.6	0.709091	0.90267	0.887912	0.960125	1	1	1
d10_highMOI	32_positive_regulator_chr18_20047881_20048081	GATA1_10	positive	two.sided	-0.0373261	Welch Two Sample t-test	Wilcoxon rank sum test	Two-sample Kolmogorov-Smirnov test	-0.239901	13	0.444444	0.815254	1	0.709091	0.938284	1	0.960125	1	1	1
d10_highMOI	32_positive_regulator_chr18_20047881_20048081	GATA1_11	positive	two.sided	-0.74487	Welch Two Sample t-test	Wilcoxon rank sum test	Two-sample Kolmogorov-Smirnov test	-5.25634	0	1	0.00065121	0.00909091	0.00909091	0.0129212	0.0978911	0.0935506	1	1	1
d10_highMOI	32_positive_regulator_chr18_20047881_20048081	GATA1_12	positive	two.sided	0.0722409	Welch Two Sample t-test	Wilcoxon rank sum test	Two-sample Kolmogorov-Smirnov test	0.501776	15	0.444444	0.62805	0.863636	0.709091	0.8579	0.97099	0.960125	1	1	1
d10_highMOI	32_positive_regulator_chr18_20047881_20048081	MYC_13	positive	two.sided	-0.877241	Welch Two Sample t-test	Wilcoxon rank sum test	Two-sample Kolmogorov-Smirnov test	-1.80476	3	0.777778	0.192655	0.0636364	0.0909091	0.523697	0.321661	0.377335	1	1	1
d10_highMOI	32_positive_regulator_chr18_20047881_20048081	MYC_14	positive	two.sided	0.04211	Welch Two Sample t-test	Wilcoxon rank sum test	Two-sample Kolmogorov-Smirnov test	0.188763	17	0.444444	0.857831	0.6	0.709091	0.952971	0.887912	0.960125	1	1	1
d10_highMOI	32_positive_regulator_chr18_20047881_20048081	MYC_15	positive	two.sided	0.177051	Welch Two Sample t-test	Wilcoxon rank sum test	Two-sample Kolmogorov-Smirnov test	1.0613	19	0.555556	0.314956	0.372727	0.454545	0.655885	0.753607	0.83838	1	1	1
d10_highMOI	32_positive_regulator_chr18_20047881_20048081	NRF1_16	positive	two.sided	-0.250605	Welch Two Sample t-test	Wilcoxon rank sum test	Two-sample Kolmogorov-Smirnov test	-1.60053	9	0.555556	0.140565	0.481818	0.454545	0.454644	0.825066	0.83838	1	1	1
d10_highMOI	32_positive_regulator_chr18_20047881_20048081	NRF1_17	positive	two.sided	-0.320085	Welch Two Sample t-test	Wilcoxon rank sum test	Two-sample Kolmogorov-Smirnov test	-1.55468	5	0.555556	0.172514	0.145455	0.454545	0.49875	0.501936	0.83838	1	1	1
d10_highMOI	32_positive_regulator_chr18_20047881_20048081	SP1_18	positive	two.sided	-0.0215952	Welch Two Sample t-test	Wilcoxon rank sum test	Two-sample Kolmogorov-Smirnov test	-0.144552	13	0.444444	0.888038	1	0.709091	0.96414	1	0.960125	1	1	1
d10_highMOI	32_positive_regulator_chr18_20047881_20048081	SP1_19	positive	two.sided	-0.283788	Welch Two Sample t-test	Wilcoxon rank sum test	Two-sample Kolmogorov-Smirnov test	-1.81894	8	0.555556	0.0989496	0.372727	0.454545	0.376199	0.753607	0.83838	1	1	1
d10_highMOI	32_positive_regulator_chr18_20047881_20048081	SP1_20	positive	two.sided	-0.324285	Welch Two Sample t-test	Wilcoxon rank sum test	Two-sample Kolmogorov-Smirnov test	-2.18663	6	0.666667	0.0549336	0.209091	0.236364	0.267149	0.594258	0.641357	1	1	1
d10_highMOI	32_positive_regulator_chr18_20047881_20048081	STAT1_21	positive	two.sided	0.127714	Welch Two Sample t-test	Wilcoxon rank sum test	Two-sample Kolmogorov-Smirnov test	0.561462	16	0.444444	0.600034	0.727273	0.709091	0.841129	0.934624	0.960125	1	1	1
d10_highMOI	32_positive_regulator_chr18_20047881_20048081	STAT1_22	positive	two.sided	0.0162911	Welch Two Sample t-test	Wilcoxon rank sum test	Two-sample Kolmogorov-Smirnov test	0.0964919	16	0.444444	0.925189	0.727273	0.709091	0.979612	0.934624	0.960125	1	1	1
d10_highMOI	32_positive_regulator_chr18_20047881_20048081	STAT1_23	positive	two.sided	-0.108075	Welch Two Sample t-test	Wilcoxon rank sum test	Two-sample Kolmogorov-Smirnov test	-0.701323	12	0.555556	0.499149	0.863636	0.454545	0.785264	0.97099	0.83838	1	1	1
d10_highMOI	33_positive_regulator_chr20_56026996_56027196	ATF4_1	positive	two.sided	-0.48286	Welch Two Sample t-test	Wilcoxon rank sum test	Two-sample Kolmogorov-Smirnov test	-1.06399	8	0.444444	0.374509	0.372727	0.709091	0.700675	0.753607	0.960125	1	1	1
d10_highMOI	33_positive_regulator_chr20_56026996_56027196	ATF4_2	positive	two.sided	-0.38243	Welch Two Sample t-test	Wilcoxon rank sum test	Two-sample Kolmogorov-Smirnov test	-1.76805	6	0.666667	0.115771	0.209091	0.236364	0.411615	0.594258	0.641357	1	1	1
d10_highMOI	33_positive_regulator_chr20_56026996_56027196	ATF4_3	positive	two.sided	-0.489742	Welch Two Sample t-test	Wilcoxon rank sum test	Two-sample Kolmogorov-Smirnov test	-2.63342	5	0.777778	0.0250152	0.145455	0.0909091	0.172372	0.501936	0.377335	1	1	1
d10_highMOI	33_positive_regulator_chr20_56026996_56027196	control_24	positive	two.sided	-0.399681	Welch Two Sample t-test	Wilcoxon rank sum test with continuity correction	Two-sample Kolmogorov-Smirnov test	-1.49605	6.5	0.555556	0.196778	0.226969	0.49098	0.529859	0.633599	0.887132	1	1	1
d10_highMOI	33_positive_regulator_chr20_56026996_56027196	control_25	positive	two.sided	-0.140755	Welch Two Sample t-test	Wilcoxon rank sum test with continuity correction	Two-sample Kolmogorov-Smirnov test	-0.518935	11.5	0.333333	0.627289	0.780386	0.963945	0.857775	0.97099	1	1	1	1
d10_highMOI	33_positive_regulator_chr20_56026996_56027196	control_26	positive	two.sided	0.540435	Welch Two Sample t-test	Wilcoxon rank sum test with continuity correction	Two-sample Kolmogorov-Smirnov test	2.95116	22.5	0.666667	0.0145575	0.114116	0.27	0.124543	0.466559	0.722029	1	1	1
d10_highMOI	33_positive_regulator_chr20_56026996_56027196	enhancer_baseline	positive	two.sided	2.14985	Welch Two Sample t-test	Wilcoxon rank sum test with continuity correction	Two-sample Kolmogorov-Smirnov test	6.51892	397	0.759259	2.50877e-08	0.00256958	6.5077e-05	1.35473e-06	0.0978911	0.00351416	0.000273656	1	0.70986
d10_highMOI	33_positive_regulator_chr20_56026996_56027196	FOSL1_4	positive	two.sided	-0.323273	Welch Two Sample t-test	Wilcoxon rank sum test	Two-sample Kolmogorov-Smirnov test	-1.42239	7	0.555556	0.198237	0.281818	0.454545	0.53221	0.674731	0.83838	1	1	1
d10_highMOI	33_positive_regulator_chr20_56026996_56027196	FOSL1_5	positive	two.sided	-0.310599	Welch Two Sample t-test	Wilcoxon rank sum test	Two-sample Kolmogorov-Smirnov test	-0.860326	9	0.333333	0.449892	0.481818	0.963636	0.753705	0.825066	1	1	1	1
d10_highMOI	33_positive_regulator_chr20_56026996_56027196	FOSL1_6	positive	two.sided	0.158621	Welch Two Sample t-test	Wilcoxon rank sum test	Two-sample Kolmogorov-Smirnov test	0.783176	16	0.444444	0.453448	0.727273	0.709091	0.756417	0.934624	0.960125	1	1	1
d10_highMOI	33_positive_regulator_chr20_56026996_56027196	GABPA_7	positive	two.sided	-0.16521	Welch Two Sample t-test	Wilcoxon rank sum test	Two-sample Kolmogorov-Smirnov test	-0.624159	11	0.333333	0.560274	0.727273	0.963636	0.822787	0.934624	1	1	1	1
d10_highMOI	33_positive_regulator_chr20_56026996_56027196	GABPA_8	positive	two.sided	-0.658082	Welch Two Sample t-test	Wilcoxon rank sum test	Two-sample Kolmogorov-Smirnov test	-3.73509	3	0.888889	0.00422287	0.0636364	0.0363636	0.0539331	0.321661	0.230078	1	1	1
d10_highMOI	33_positive_regulator_chr20_56026996_56027196	GABPA_9	positive	two.sided	-0.0124279	Welch Two Sample t-test	Wilcoxon rank sum test	Two-sample Kolmogorov-Smirnov test	-0.0357362	13	0.222222	0.973554	1	1	0.991437	1	1	1	1	1
d10_highMOI	33_positive_regulator_chr20_56026996_56027196	GATA1_10	positive	two.sided	-0.315834	Welch Two Sample t-test	Wilcoxon rank sum test	Two-sample Kolmogorov-Smirnov test	-1.35288	8	0.444444	0.221226	0.372727	0.709091	0.559793	0.753607	0.960125	1	1	1
d10_highMOI	33_positive_regulator_chr20_56026996_56027196	GATA1_11	positive	two.sided	-0.926295	Welch Two Sample t-test	Wilcoxon rank sum test	Two-sample Kolmogorov-Smirnov test	-2.51256	2	0.777778	0.0840359	0.0363636	0.0909091	0.34552	0.235264	0.377335	1	1	1
d10_highMOI	33_positive_regulator_chr20_56026996_56027196	GATA1_12	positive	two.sided	-0.175049	Welch Two Sample t-test	Wilcoxon rank sum test	Two-sample Kolmogorov-Smirnov test	-0.915509	10	0.555556	0.381731	0.6	0.454545	0.705352	0.887912	0.83838	1	1	1
d10_highMOI	33_positive_regulator_chr20_56026996_56027196	MYC_13	positive	two.sided	-1.07541	Welch Two Sample t-test	Wilcoxon rank sum test	Two-sample Kolmogorov-Smirnov test	-3.14471	2	0.777778	0.0443114	0.0363636	0.0909091	0.238103	0.235264	0.377335	1	1	1
d10_highMOI	33_positive_regulator_chr20_56026996_56027196	MYC_14	positive	two.sided	-0.0309546	Welch Two Sample t-test	Wilcoxon rank sum test	Two-sample Kolmogorov-Smirnov test	-0.175517	13	0.444444	0.864343	1	0.709091	0.955623	1	0.960125	1	1	1
d10_highMOI	33_positive_regulator_chr20_56026996_56027196	MYC_15	positive	two.sided	-0.0399768	Welch Two Sample t-test	Wilcoxon rank sum test	Two-sample Kolmogorov-Smirnov test	-0.192647	13	0.333333	0.851687	1	0.963636	0.951015	1	1	1	1	1
d10_highMOI	33_positive_regulator_chr20_56026996_56027196	NRF1_16	positive	two.sided	-0.556127	Welch Two Sample t-test	Wilcoxon rank sum test	Two-sample Kolmogorov-Smirnov test	-2.45082	4	0.777778	0.0441891	0.1	0.0909091	0.238032	0.417771	0.377335	1	1	1
d10_highMOI	33_positive_regulator_chr20_56026996_56027196	NRF1_17	positive	two.sided	-0.336524	Welch Two Sample t-test	Wilcoxon rank sum test	Two-sample Kolmogorov-Smirnov test	-1.39309	8	0.444444	0.213027	0.372727	0.709091	0.551222	0.753607	0.960125	1	1	1
d10_highMOI	33_positive_regulator_chr20_56026996_56027196	SP1_18	positive	two.sided	-0.155468	Welch Two Sample t-test	Wilcoxon rank sum test	Two-sample Kolmogorov-Smirnov test	-0.607177	11	0.333333	0.568932	0.727273	0.963636	0.828006	0.934624	1	1	1	1
d10_highMOI	33_positive_regulator_chr20_56026996_56027196	SP1_19	positive	two.sided	-0.408372	Welch Two Sample t-test	Wilcoxon rank sum test	Two-sample Kolmogorov-Smirnov test	-1.56644	7	0.666667	0.177107	0.281818	0.236364	0.504013	0.674731	0.641357	1	1	1
d10_highMOI	33_positive_regulator_chr20_56026996_56027196	SP1_20	positive	two.sided	-0.0579203	Welch Two Sample t-test	Wilcoxon rank sum test	Two-sample Kolmogorov-Smirnov test	-0.334808	13	0.444444	0.745328	1	0.709091	0.908058	1	0.960125	1	1	1
d10_highMOI	33_positive_regulator_chr20_56026996_56027196	STAT1_21	positive	two.sided	-0.201887	Welch Two Sample t-test	Wilcoxon rank sum test	Two-sample Kolmogorov-Smirnov test	-0.645872	11	0.333333	0.555827	0.727273	0.963636	0.820872	0.934624	1	1	1	1
d10_highMOI	33_positive_regulator_chr20_56026996_56027196	STAT1_22	positive	two.sided	-0.0723256	Welch Two Sample t-test	Wilcoxon rank sum test	Two-sample Kolmogorov-Smirnov test	-0.42515	13	0.444444	0.681045	1	0.709091	0.881343	1	0.960125	1	1	1
d10_highMOI	33_positive_regulator_chr20_56026996_56027196	STAT1_23	positive	two.sided	0.0507623	Welch Two Sample t-test	Wilcoxon rank sum test	Two-sample Kolmogorov-Smirnov test	0.219802	13	0.333333	0.832593	1	0.963636	0.944263	1	1	1	1	1
d10_highMOI	34_positive_regulator_chr16_24548921_24549121	ATF4_1	positive	two.sided	0.0663467	Welch Two Sample t-test	Wilcoxon rank sum test	Two-sample Kolmogorov-Smirnov test	0.604772	14	0.444444	0.563392	1	0.709091	0.824147	1	0.960125	1	1	1
d10_highMOI	34_positive_regulator_chr16_24548921_24549121	ATF4_2	positive	two.sided	0.000274321	Welch Two Sample t-test	Wilcoxon rank sum test	Two-sample Kolmogorov-Smirnov test	0.00219585	14	0.444444	0.998326	1	0.709091	0.999122	1	0.960125	1	1	1
d10_highMOI	34_positive_regulator_chr16_24548921_24549121	ATF4_3	positive	two.sided	-0.0497356	Welch Two Sample t-test	Wilcoxon rank sum test	Two-sample Kolmogorov-Smirnov test	-0.520182	12	0.444444	0.614493	0.863636	0.709091	0.851161	0.97099	0.960125	1	1	1
d10_highMOI	34_positive_regulator_chr16_24548921_24549121	control_24	positive	two.sided	-0.106847	Welch Two Sample t-test	Wilcoxon rank sum test with continuity correction	Two-sample Kolmogorov-Smirnov test	-0.931688	9.5	0.444444	0.38412	0.515323	0.765763	0.707113	0.861082	0.999395	1	1	1
d10_highMOI	34_positive_regulator_chr16_24548921_24549121	control_25	positive	two.sided	0.0313145	Welch Two Sample t-test	Wilcoxon rank sum test with continuity correction	Two-sample Kolmogorov-Smirnov test	0.129349	16.5	0.444444	0.906602	0.642151	0.765763	0.972296	0.92739	0.999395	1	1	1
d10_highMOI	34_positive_regulator_chr16_24548921_24549121	control_26	positive	two.sided	0.0755329	Welch Two Sample t-test	Wilcoxon rank sum test with continuity correction	Two-sample Kolmogorov-Smirnov test	0.522675	14.5	0.222222	0.627895	0.925952	0.999887	0.8579	1	1	1	1	1
d10_highMOI	34_positive_regulator_chr16_24548921_24549121	enhancer_baseline	positive	two.sided	1.46293	Welch Two Sample t-test	Wilcoxon rank sum test with continuity correction	Two-sample Kolmogorov-Smirnov test	4.93379	376	0.703704	6.83438e-06	0.00925345	0.000340173	0.00025271	0.099543	0.0161331	0.0745494	1	1
d10_highMOI	34_positive_regulator_chr16_24548921_24549121	FOSL1_4	positive	two.sided	-0.00990064	Welch Two Sample t-test	Wilcoxon rank sum test	Two-sample Kolmogorov-Smirnov test	-0.0643487	12	0.333333	0.951954	0.863636	0.963636	0.986541	0.97099	1	1	1	1
d10_highMOI	34_positive_regulator_chr16_24548921_24549121	FOSL1_5	positive	two.sided	-0.110956	Welch Two Sample t-test	Wilcoxon rank sum test	Two-sample Kolmogorov-Smirnov test	-0.804629	9	0.444444	0.461525	0.481818	0.709091	0.762544	0.825066	0.960125	1	1	1
d10_highMOI	34_positive_regulator_chr16_24548921_24549121	FOSL1_6	positive	two.sided	-0.0195477	Welch Two Sample t-test	Wilcoxon rank sum test	Two-sample Kolmogorov-Smirnov test	-0.0955976	14	0.333333	0.930219	1	0.963636	0.980008	1	1	1	1	1
d10_highMOI	34_positive_regulator_chr16_24548921_24549121	GABPA_7	positive	two.sided	-0.0266343	Welch Two Sample t-test	Wilcoxon rank sum test	Two-sample Kolmogorov-Smirnov test	-0.136741	14	0.333333	0.900087	1	0.963636	0.96943	1	1	1	1	1
d10_highMOI	34_positive_regulator_chr16_24548921_24549121	GABPA_8	positive	two.sided	-0.283679	Welch Two Sample t-test	Wilcoxon rank sum test	Two-sample Kolmogorov-Smirnov test	-2.15112	5	0.555556	0.0855392	0.145455	0.454545	0.348807	0.501936	0.83838	1	1	1
d10_highMOI	34_positive_regulator_chr16_24548921_24549121	GABPA_9	positive	two.sided	-0.0193028	Welch Two Sample t-test	Wilcoxon rank sum test	Two-sample Kolmogorov-Smirnov test	-0.103887	13	0.222222	0.923712	1	1	0.978903	1	1	1	1	1
d10_highMOI	34_positive_regulator_chr16_24548921_24549121	GATA1_10	positive	two.sided	0.123597	Welch Two Sample t-test	Wilcoxon rank sum test	Two-sample Kolmogorov-Smirnov test	1.12089	16	0.444444	0.297786	0.727273	0.709091	0.640428	0.934624	0.960125	1	1	1
d10_highMOI	34_positive_regulator_chr16_24548921_24549121	GATA1_11	positive	two.sided	-0.906505	Welch Two Sample t-test	Wilcoxon rank sum test	Two-sample Kolmogorov-Smirnov test	-8.15359	0	1	7.09014e-05	0.00909091	0.00909091	0.00200881	0.0978911	0.0935506	0.773392	1	1
d10_highMOI	34_positive_regulator_chr16_24548921_24549121	GATA1_12	positive	two.sided	0.0372816	Welch Two Sample t-test	Wilcoxon rank sum test	Two-sample Kolmogorov-Smirnov test	0.342612	15	0.444444	0.741224	0.863636	0.709091	0.906014	0.97099	0.960125	1	1	1
d10_highMOI	34_positive_regulator_chr16_24548921_24549121	MYC_13	positive	two.sided	-0.740936	Welch Two Sample t-test	Wilcoxon rank sum test	Two-sample Kolmogorov-Smirnov test	-4.66739	0	1	0.0120873	0.00909091	0.00909091	0.110031	0.0978911	0.0935506	1	1	1
d10_highMOI	34_positive_regulator_chr16_24548921_24549121	MYC_14	positive	two.sided	-0.0217794	Welch Two Sample t-test	Wilcoxon rank sum test	Two-sample Kolmogorov-Smirnov test	-0.186849	12	0.444444	0.857576	0.863636	0.709091	0.952882	0.97099	0.960125	1	1	1
d10_highMOI	34_positive_regulator_chr16_24548921_24549121	MYC_15	positive	two.sided	-0.0772114	Welch Two Sample t-test	Wilcoxon rank sum test	Two-sample Kolmogorov-Smirnov test	-0.699467	11	0.444444	0.505947	0.727273	0.709091	0.790116	0.934624	0.960125	1	1	1
d10_highMOI	34_positive_regulator_chr16_24548921_24549121	NRF1_16	positive	two.sided	0.0361911	Welch Two Sample t-test	Wilcoxon rank sum test	Two-sample Kolmogorov-Smirnov test	0.205157	15	0.333333	0.849789	0.863636	0.963636	0.95101	0.97099	1	1	1	1
d10_highMOI	34_positive_regulator_chr16_24548921_24549121	NRF1_17	positive	two.sided	-0.572691	Welch Two Sample t-test	Wilcoxon rank sum test	Two-sample Kolmogorov-Smirnov test	-5.17117	0	1	0.00116691	0.00909091	0.00909091	0.0203986	0.0978911	0.0935506	1	1	1
d10_highMOI	34_positive_regulator_chr16_24548921_24549121	SP1_18	positive	two.sided	-0.322209	Welch Two Sample t-test	Wilcoxon rank sum test	Two-sample Kolmogorov-Smirnov test	-2.59172	5	0.666667	0.0444998	0.145455	0.236364	0.238528	0.501936	0.641357	1	1	1
d10_highMOI	34_positive_regulator_chr16_24548921_24549121	SP1_19	positive	two.sided	-0.299634	Welch Two Sample t-test	Wilcoxon rank sum test	Two-sample Kolmogorov-Smirnov test	-2.64611	5	0.666667	0.0337882	0.145455	0.236364	0.202507	0.501936	0.641357	1	1	1
d10_highMOI	34_positive_regulator_chr16_24548921_24549121	SP1_20	positive	two.sided	-0.15572	Welch Two Sample t-test	Wilcoxon rank sum test	Two-sample Kolmogorov-Smirnov test	-1.06304	7	0.555556	0.346889	0.281818	0.454545	0.682582	0.674731	0.83838	1	1	1
d10_highMOI	34_positive_regulator_chr16_24548921_24549121	STAT1_21	positive	two.sided	0.166751	Welch Two Sample t-test	Wilcoxon rank sum test	Two-sample Kolmogorov-Smirnov test	0.913529	18	0.444444	0.426311	0.481818	0.709091	0.739183	0.825066	0.960125	1	1	1
d10_highMOI	34_positive_regulator_chr16_24548921_24549121	STAT1_22	positive	two.sided	-0.0286802	Welch Two Sample t-test	Wilcoxon rank sum test	Two-sample Kolmogorov-Smirnov test	-0.127566	14	0.333333	0.907538	1	0.963636	0.972726	1	1	1	1	1
d10_highMOI	34_positive_regulator_chr16_24548921_24549121	STAT1_23	positive	two.sided	-0.0765806	Welch Two Sample t-test	Wilcoxon rank sum test	Two-sample Kolmogorov-Smirnov test	-0.924618	12	0.555556	0.381614	0.863636	0.454545	0.705352	0.97099	0.83838	1	1	1
d10_highMOI	35_positive_regulator_chr4_8480981_8481181	ATF4_1	positive	two.sided	-0.120934	Welch Two Sample t-test	Wilcoxon rank sum test	Two-sample Kolmogorov-Smirnov test	-1.16954	7	0.555556	0.32714	0.281818	0.454545	0.666749	0.674731	0.83838	1	1	1
d10_highMOI	35_positive_regulator_chr4_8480981_8481181	ATF4_2	positive	two.sided	0.00615172	Welch Two Sample t-test	Wilcoxon rank sum test	Two-sample Kolmogorov-Smirnov test	0.110386	13	0.333333	0.914626	1	0.963636	0.975042	1	1	1	1	1
d10_highMOI	35_positive_regulator_chr4_8480981_8481181	ATF4_3	positive	two.sided	-0.0968091	Welch Two Sample t-test	Wilcoxon rank sum test	Two-sample Kolmogorov-Smirnov test	-1.07713	6	0.555556	0.351271	0.209091	0.454545	0.684433	0.594258	0.83838	1	1	1
d10_highMOI	35_positive_regulator_chr4_8480981_8481181	control_24	positive	two.sided	-0.00915323	Welch Two Sample t-test	Wilcoxon rank sum test with continuity correction	Two-sample Kolmogorov-Smirnov test	-0.108282	12.5	0.222222	0.919379	0.925952	0.999887	0.976874	1	1	1	1	1
d10_highMOI	35_positive_regulator_chr4_8480981_8481181	control_25	positive	two.sided	-0.0019423	Welch Two Sample t-test	Wilcoxon rank sum test with continuity correction	Two-sample Kolmogorov-Smirnov test	-0.0165423	13.5	0.222222	0.987942	1	0.999887	0.995123	1	1	1	1	1
d10_highMOI	35_positive_regulator_chr4_8480981_8481181	control_26	positive	two.sided	0.0110955	Welch Two Sample t-test	Wilcoxon rank sum test with continuity correction	Two-sample Kolmogorov-Smirnov test	0.118101	14.5	0.222222	0.912883	0.925952	0.999887	0.974719	1	1	1	1	1
d10_highMOI	35_positive_regulator_chr4_8480981_8481181	enhancer_baseline	positive	two.sided	1.72693	Welch Two Sample t-test	Wilcoxon rank sum test with continuity correction	Two-sample Kolmogorov-Smirnov test	5.98954	390	0.759259	1.63392e-07	0.004008	6.5077e-05	7.85144e-06	0.0978911	0.00351416	0.00178228	1	0.70986
d10_highMOI	35_positive_regulator_chr4_8480981_8481181	FOSL1_4	positive	two.sided	-0.104819	Welch Two Sample t-test	Wilcoxon rank sum test	Two-sample Kolmogorov-Smirnov test	-1.55052	7	0.555556	0.17677	0.281818	0.454545	0.503407	0.674731	0.83838	1	1	1
d10_highMOI	35_positive_regulator_chr4_8480981_8481181	FOSL1_5	positive	two.sided	-0.325626	Welch Two Sample t-test	Wilcoxon rank sum test	Two-sample Kolmogorov-Smirnov test	-4.25471	1	0.888889	0.0111911	0.0181818	0.0363636	0.105053	0.153981	0.230078	1	1	1
d10_highMOI	35_positive_regulator_chr4_8480981_8481181	FOSL1_6	positive	two.sided	0.115275	Welch Two Sample t-test	Wilcoxon rank sum test	Two-sample Kolmogorov-Smirnov test	1.26488	20	0.444444	0.286173	0.281818	0.709091	0.629031	0.674731	0.960125	1	1	1
d10_highMOI	35_positive_regulator_chr4_8480981_8481181	GABPA_7	positive	two.sided	-0.0572481	Welch Two Sample t-test	Wilcoxon rank sum test	Two-sample Kolmogorov-Smirnov test	-1.24603	9	0.666667	0.244677	0.481818	0.236364	0.586194	0.825066	0.641357	1	1	1
d10_highMOI	35_positive_regulator_chr4_8480981_8481181	GABPA_8	positive	two.sided	-0.379195	Welch Two Sample t-test	Wilcoxon rank sum test	Two-sample Kolmogorov-Smirnov test	-3.96227	0	1	0.0254233	0.00909091	0.00909091	0.174627	0.0978911	0.0935506	1	1	1
d10_highMOI	35_positive_regulator_chr4_8480981_8481181	GABPA_9	positive	two.sided	0.0305541	Welch Two Sample t-test	Wilcoxon rank sum test	Two-sample Kolmogorov-Smirnov test	0.568449	15	0.444444	0.583213	0.863636	0.709091	0.83475	0.97099	0.960125	1	1	1
d10_highMOI	35_positive_regulator_chr4_8480981_8481181	GATA1_10	positive	two.sided	0.0425319	Welch Two Sample t-test	Wilcoxon rank sum test	Two-sample Kolmogorov-Smirnov test	0.785118	16	0.444444	0.452225	0.727273	0.709091	0.755131	0.934624	0.960125	1	1	1
d10_highMOI	35_positive_regulator_chr4_8480981_8481181	GATA1_11	positive	two.sided	-0.782332	Welch Two Sample t-test	Wilcoxon rank sum test	Two-sample Kolmogorov-Smirnov test	-14.4663	0	1	1.24829e-07	0.00909091	0.00909091	6.17073e-06	0.0978911	0.0935506	0.00136164	1	1
d10_highMOI	35_positive_regulator_chr4_8480981_8481181	GATA1_12	positive	two.sided	-0.0136307	Welch Two Sample t-test	Wilcoxon rank sum test	Two-sample Kolmogorov-Smirnov test	-0.118706	13	0.222222	0.913633	1	1	0.975015	1	1	1	1	1
d10_highMOI	35_positive_regulator_chr4_8480981_8481181	MYC_13	positive	two.sided	-0.857523	Welch Two Sample t-test	Wilcoxon rank sum test	Two-sample Kolmogorov-Smirnov test	-4.29475	0	1	0.0417499	0.00909091	0.00909091	0.229888	0.0978911	0.0935506	1	1	1
d10_highMOI	35_positive_regulator_chr4_8480981_8481181	MYC_14	positive	two.sided	0.138115	Welch Two Sample t-test	Wilcoxon rank sum test	Two-sample Kolmogorov-Smirnov test	0.848489	19	0.666667	0.474244	0.372727	0.236364	0.770143	0.753607	0.641357	1	1	1
d10_highMOI	35_positive_regulator_chr4_8480981_8481181	MYC_15	positive	two.sided	-0.0698572	Welch Two Sample t-test	Wilcoxon rank sum test	Two-sample Kolmogorov-Smirnov test	-0.677858	8	0.555556	0.546617	0.372727	0.454545	0.816893	0.753607	0.83838	1	1	1
d10_highMOI	35_positive_regulator_chr4_8480981_8481181	NRF1_16	positive	two.sided	-0.261367	Welch Two Sample t-test	Wilcoxon rank sum test	Two-sample Kolmogorov-Smirnov test	-4.61552	1	0.888889	0.00154737	0.0181818	0.0363636	0.0250799	0.153981	0.230078	1	1	1
d10_highMOI	35_positive_regulator_chr4_8480981_8481181	NRF1_17	positive	two.sided	-0.350584	Welch Two Sample t-test	Wilcoxon rank sum test	Two-sample Kolmogorov-Smirnov test	-2.08657	2	0.777778	0.154769	0.0363636	0.0909091	0.475481	0.235264	0.377335	1	1	1
d10_highMOI	35_positive_regulator_chr4_8480981_8481181	SP1_18	positive	two.sided	-0.127766	Welch Two Sample t-test	Wilcoxon rank sum test	Two-sample Kolmogorov-Smirnov test	-2.16368	6	0.666667	0.064525	0.209091	0.236364	0.293633	0.594258	0.641357	1	1	1
d10_highMOI	35_positive_regulator_chr4_8480981_8481181	SP1_19	positive	two.sided	-0.246052	Welch Two Sample t-test	Wilcoxon rank sum test	Two-sample Kolmogorov-Smirnov test	-2.66567	2	0.888889	0.0680335	0.0363636	0.0363636	0.302187	0.235264	0.230078	1	1	1
d10_highMOI	35_positive_regulator_chr4_8480981_8481181	SP1_20	positive	two.sided	-0.396658	Welch Two Sample t-test	Wilcoxon rank sum test	Two-sample Kolmogorov-Smirnov test	-5.94553	0	1	0.00127435	0.00909091	0.00909091	0.0215513	0.0978911	0.0935506	1	1	1
d10_highMOI	35_positive_regulator_chr4_8480981_8481181	STAT1_21	positive	two.sided	-0.189865	Welch Two Sample t-test	Wilcoxon rank sum test	Two-sample Kolmogorov-Smirnov test	-1.24226	6	0.555556	0.32233	0.209091	0.454545	0.662143	0.594258	0.83838	1	1	1
d10_highMOI	35_positive_regulator_chr4_8480981_8481181	STAT1_22	positive	two.sided	0.0600281	Welch Two Sample t-test	Wilcoxon rank sum test	Two-sample Kolmogorov-Smirnov test	0.860666	16	0.333333	0.427897	0.727273	0.963636	0.739581	0.934624	1	1	1	1
d10_highMOI	35_positive_regulator_chr4_8480981_8481181	STAT1_23	positive	two.sided	-0.184308	Welch Two Sample t-test	Wilcoxon rank sum test	Two-sample Kolmogorov-Smirnov test	-1.62216	5	0.555556	0.210567	0.145455	0.454545	0.548844	0.501936	0.83838	1	1	1
d10_highMOI	36_positive_regulator_chr3_152741826_152742026	ATF4_1	positive	two.sided	-0.285285	Welch Two Sample t-test	Wilcoxon rank sum test	Two-sample Kolmogorov-Smirnov test	-2.16591	4	0.666667	0.115626	0.1	0.236364	0.411375	0.417771	0.641357	1	1	1
d10_highMOI	36_positive_regulator_chr3_152741826_152742026	ATF4_2	positive	two.sided	-0.186794	Welch Two Sample t-test	Wilcoxon rank sum test	Two-sample Kolmogorov-Smirnov test	-2.51974	6	0.666667	0.0335223	0.209091	0.236364	0.201512	0.594258	0.641357	1	1	1
d10_highMOI	36_positive_regulator_chr3_152741826_152742026	ATF4_3	positive	two.sided	-0.201127	Welch Two Sample t-test	Wilcoxon rank sum test	Two-sample Kolmogorov-Smirnov test	-2.99936	4	0.777778	0.0133648	0.1	0.0909091	0.117001	0.417771	0.377335	1	1	1
d10_highMOI	36_positive_regulator_chr3_152741826_152742026	control_24	positive	two.sided	-0.0507909	Welch Two Sample t-test	Wilcoxon rank sum test with continuity correction	Two-sample Kolmogorov-Smirnov test	-0.471397	11.5	0.222222	0.662121	0.780386	0.999887	0.873116	0.97099	1	1	1	1
d10_highMOI	36_positive_regulator_chr3_152741826_152742026	control_25	positive	two.sided	-0.0476207	Welch Two Sample t-test	Wilcoxon rank sum test with continuity correction	Two-sample Kolmogorov-Smirnov test	-0.590306	12.5	0.333333	0.573186	0.925952	0.963945	0.829194	1	1	1	1	1
d10_highMOI	36_positive_regulator_chr3_152741826_152742026	control_26	positive	two.sided	0.0984116	Welch Two Sample t-test	Wilcoxon rank sum test with continuity correction	Two-sample Kolmogorov-Smirnov test	0.588123	16.5	0.444444	0.603395	0.642151	0.765763	0.842785	0.92739	0.999395	1	1	1
d10_highMOI	36_positive_regulator_chr3_152741826_152742026	enhancer_baseline	positive	two.sided	2.03479	Welch Two Sample t-test	Wilcoxon rank sum test with continuity correction	Two-sample Kolmogorov-Smirnov test	6.99166	400	0.814815	3.27867e-09	0.00211245	9.64674e-06	1.99797e-07	0.0978911	0.000649547	3.57637e-05	1	0.105227
d10_highMOI	36_positive_regulator_chr3_152741826_152742026	FOSL1_4	positive	two.sided	-0.265972	Welch Two Sample t-test	Wilcoxon rank sum test	Two-sample Kolmogorov-Smirnov test	-3.21316	2	0.777778	0.0156985	0.0363636	0.0909091	0.129727	0.235264	0.377335	1	1	1
d10_highMOI	36_positive_regulator_chr3_152741826_152742026	FOSL1_5	positive	two.sided	-0.193733	Welch Two Sample t-test	Wilcoxon rank sum test	Two-sample Kolmogorov-Smirnov test	-0.680381	9	0.666667	0.561173	0.481818	0.236364	0.823195	0.825066	0.641357	1	1	1
d10_highMOI	36_positive_regulator_chr3_152741826_152742026	FOSL1_6	positive	two.sided	-0.353339	Welch Two Sample t-test	Wilcoxon rank sum test	Two-sample Kolmogorov-Smirnov test	-3.49809	1	0.888889	0.0213446	0.0181818	0.0363636	0.157315	0.153981	0.230078	1	1	1
d10_highMOI	36_positive_regulator_chr3_152741826_152742026	GABPA_7	positive	two.sided	-0.324869	Welch Two Sample t-test	Wilcoxon rank sum test	Two-sample Kolmogorov-Smirnov test	-1.72663	6	0.666667	0.20219	0.209091	0.236364	0.53727	0.594258	0.641357	1	1	1
d10_highMOI	36_positive_regulator_chr3_152741826_152742026	GABPA_8	positive	two.sided	-0.3826	Welch Two Sample t-test	Wilcoxon rank sum test	Two-sample Kolmogorov-Smirnov test	-2.6234	3	0.666667	0.0829082	0.0636364	0.236364	0.342951	0.321661	0.641357	1	1	1
d10_highMOI	36_positive_regulator_chr3_152741826_152742026	GABPA_9	positive	two.sided	-0.214215	Welch Two Sample t-test	Wilcoxon rank sum test	Two-sample Kolmogorov-Smirnov test	-2.74707	3	0.666667	0.0258997	0.0636364	0.236364	0.176131	0.321661	0.641357	1	1	1
d10_highMOI	36_positive_regulator_chr3_152741826_152742026	GATA1_10	positive	two.sided	-0.213957	Welch Two Sample t-test	Wilcoxon rank sum test	Two-sample Kolmogorov-Smirnov test	-2.05725	4	0.666667	0.105611	0.1	0.236364	0.390635	0.417771	0.641357	1	1	1
d10_highMOI	36_positive_regulator_chr3_152741826_152742026	GATA1_11	positive	two.sided	-0.845403	Welch Two Sample t-test	Wilcoxon rank sum test	Two-sample Kolmogorov-Smirnov test	-12.3506	0	1	2.45744e-07	0.00909091	0.00909091	1.13105e-05	0.0978911	0.0935506	0.00268058	1	1
d10_highMOI	36_positive_regulator_chr3_152741826_152742026	GATA1_12	positive	two.sided	-0.168985	Welch Two Sample t-test	Wilcoxon rank sum test	Two-sample Kolmogorov-Smirnov test	-1.4588	7	0.555556	0.226212	0.281818	0.454545	0.566205	0.674731	0.83838	1	1	1
d10_highMOI	36_positive_regulator_chr3_152741826_152742026	MYC_13	positive	two.sided	-0.842129	Welch Two Sample t-test	Wilcoxon rank sum test	Two-sample Kolmogorov-Smirnov test	-8.09427	0	1	0.00103989	0.00909091	0.00909091	0.0187434	0.0978911	0.0935506	1	1	1
d10_highMOI	36_positive_regulator_chr3_152741826_152742026	MYC_14	positive	two.sided	-0.136828	Welch Two Sample t-test	Wilcoxon rank sum test	Two-sample Kolmogorov-Smirnov test	-1.17569	8	0.444444	0.312193	0.372727	0.709091	0.652694	0.753607	0.960125	1	1	1
d10_highMOI	36_positive_regulator_chr3_152741826_152742026	MYC_15	positive	two.sided	-0.181328	Welch Two Sample t-test	Wilcoxon rank sum test	Two-sample Kolmogorov-Smirnov test	-1.13626	6	0.666667	0.347025	0.209091	0.236364	0.682582	0.594258	0.641357	1	1	1
d10_highMOI	36_positive_regulator_chr3_152741826_152742026	NRF1_16	positive	two.sided	-0.317367	Welch Two Sample t-test	Wilcoxon rank sum test	Two-sample Kolmogorov-Smirnov test	-3.45489	0	1	0.0166273	0.00909091	0.00909091	0.133176	0.0978911	0.0935506	1	1	1
d10_highMOI	36_positive_regulator_chr3_152741826_152742026	NRF1_17	positive	two.sided	-0.661454	Welch Two Sample t-test	Wilcoxon rank sum test	Two-sample Kolmogorov-Smirnov test	-10.0286	0	1	1.57365e-06	0.00909091	0.00909091	6.52677e-05	0.0978911	0.0935506	0.0171654	1	1
d10_highMOI	36_positive_regulator_chr3_152741826_152742026	SP1_18	positive	two.sided	-0.496627	Welch Two Sample t-test	Wilcoxon rank sum test	Two-sample Kolmogorov-Smirnov test	-6.91004	0	1	5.99581e-05	0.00909091	0.00909091	0.00173022	0.0978911	0.0935506	0.654023	1	1
d10_highMOI	36_positive_regulator_chr3_152741826_152742026	SP1_19	positive	two.sided	-0.562632	Welch Two Sample t-test	Wilcoxon rank sum test	Two-sample Kolmogorov-Smirnov test	-3.59764	0	1	0.0431506	0.00909091	0.00909091	0.234991	0.0978911	0.0935506	1	1	1
d10_highMOI	36_positive_regulator_chr3_152741826_152742026	SP1_20	positive	two.sided	-0.422002	Welch Two Sample t-test	Wilcoxon rank sum test	Two-sample Kolmogorov-Smirnov test	-6.37913	0	1	8.08434e-05	0.00909091	0.00909091	0.0022364	0.0978911	0.0935506	0.88184	1	1
d10_highMOI	36_positive_regulator_chr3_152741826_152742026	STAT1_21	positive	two.sided	-0.336667	Welch Two Sample t-test	Wilcoxon rank sum test	Two-sample Kolmogorov-Smirnov test	-4.11203	0	1	0.00466857	0.00909091	0.00909091	0.0574889	0.0978911	0.0935506	1	1	1
d10_highMOI	36_positive_regulator_chr3_152741826_152742026	STAT1_22	positive	two.sided	0.0166133	Welch Two Sample t-test	Wilcoxon rank sum test	Two-sample Kolmogorov-Smirnov test	0.138992	15	0.333333	0.897178	0.863636	0.963636	0.967775	0.97099	1	1	1	1
d10_highMOI	36_positive_regulator_chr3_152741826_152742026	STAT1_23	positive	two.sided	-0.386427	Welch Two Sample t-test	Wilcoxon rank sum test	Two-sample Kolmogorov-Smirnov test	-4.05563	0	1	0.0101829	0.00909091	0.00909091	0.0989092	0.0978911	0.0935506	1	1	1
d10_highMOI	37_positive_regulator_chr13_73664731_73664931	ATF4_1	positive	two.sided	-0.00977794	Welch Two Sample t-test	Wilcoxon rank sum test	Two-sample Kolmogorov-Smirnov test	-0.198177	13	0.444444	0.847617	1	0.709091	0.950032	1	0.960125	1	1	1
d10_highMOI	37_positive_regulator_chr13_73664731_73664931	ATF4_2	positive	two.sided	-0.0446492	Welch Two Sample t-test	Wilcoxon rank sum test	Two-sample Kolmogorov-Smirnov test	-0.54274	11	0.333333	0.622221	0.727273	0.963636	0.85524	0.934624	1	1	1	1
d10_highMOI	37_positive_regulator_chr13_73664731_73664931	ATF4_3	positive	two.sided	-0.117148	Welch Two Sample t-test	Wilcoxon rank sum test	Two-sample Kolmogorov-Smirnov test	-1.70886	5	0.555556	0.160235	0.145455	0.454545	0.483237	0.501936	0.83838	1	1	1
d10_highMOI	37_positive_regulator_chr13_73664731_73664931	control_24	positive	two.sided	0.040497	Welch Two Sample t-test	Wilcoxon rank sum test with continuity correction	Two-sample Kolmogorov-Smirnov test	0.374041	16.5	0.444444	0.736481	0.642151	0.765763	0.905085	0.92739	0.999395	1	1	1
d10_highMOI	37_positive_regulator_chr13_73664731_73664931	control_25	positive	two.sided	-0.0865609	Welch Two Sample t-test	Wilcoxon rank sum test with continuity correction	Two-sample Kolmogorov-Smirnov test	-1.53935	7.5	0.555556	0.173664	0.306626	0.49098	0.50035	0.715287	0.887132	1	1	1
d10_highMOI	37_positive_regulator_chr13_73664731_73664931	control_26	positive	two.sided	0.0460639	Welch Two Sample t-test	Wilcoxon rank sum test with continuity correction	Two-sample Kolmogorov-Smirnov test	0.953233	16.5	0.444444	0.365922	0.642151	0.765763	0.696856	0.92739	0.999395	1	1	1
d10_highMOI	37_positive_regulator_chr13_73664731_73664931	enhancer_baseline	positive	two.sided	3.56524	Welch Two Sample t-test	Wilcoxon rank sum test with continuity correction	Two-sample Kolmogorov-Smirnov test	12.4003	479	0.962963	1.50866e-17	3.73413e-06	4.64769e-09	3.0794e-15	0.000754294	1.01394e-06	1.64565e-13	0.0407319	5.0697e-05
d10_highMOI	37_positive_regulator_chr13_73664731_73664931	FOSL1_4	positive	two.sided	-0.09322	Welch Two Sample t-test	Wilcoxon rank sum test	Two-sample Kolmogorov-Smirnov test	-2.31078	7	0.666667	0.0462846	0.281818	0.236364	0.24261	0.674731	0.641357	1	1	1
d10_highMOI	37_positive_regulator_chr13_73664731_73664931	FOSL1_5	positive	two.sided	-0.230882	Welch Two Sample t-test	Wilcoxon rank sum test	Two-sample Kolmogorov-Smirnov test	-5.59623	0	1	0.000279468	0.00909091	0.00909091	0.00631147	0.0978911	0.0935506	1	1	1
d10_highMOI	37_positive_regulator_chr13_73664731_73664931	FOSL1_6	positive	two.sided	-0.11545	Welch Two Sample t-test	Wilcoxon rank sum test	Two-sample Kolmogorov-Smirnov test	-2.39352	5	0.666667	0.0408157	0.145455	0.236364	0.22692	0.501936	0.641357	1	1	1
d10_highMOI	37_positive_regulator_chr13_73664731_73664931	GABPA_7	positive	two.sided	-0.103652	Welch Two Sample t-test	Wilcoxon rank sum test	Two-sample Kolmogorov-Smirnov test	-1.85271	6	0.666667	0.111808	0.209091	0.236364	0.403974	0.594258	0.641357	1	1	1
d10_highMOI	37_positive_regulator_chr13_73664731_73664931	GABPA_8	positive	two.sided	-0.311651	Welch Two Sample t-test	Wilcoxon rank sum test	Two-sample Kolmogorov-Smirnov test	-7.05675	0	1	3.51146e-05	0.00909091	0.00909091	0.00107377	0.0978911	0.0935506	0.38303	1	1
d10_highMOI	37_positive_regulator_chr13_73664731_73664931	GABPA_9	positive	two.sided	-0.0323605	Welch Two Sample t-test	Wilcoxon rank sum test	Two-sample Kolmogorov-Smirnov test	-0.698336	11	0.444444	0.501684	0.727273	0.709091	0.786892	0.934624	0.960125	1	1	1
d10_highMOI	37_positive_regulator_chr13_73664731_73664931	GATA1_10	positive	two.sided	-0.0615627	Welch Two Sample t-test	Wilcoxon rank sum test	Two-sample Kolmogorov-Smirnov test	-1.38164	9	0.666667	0.197366	0.481818	0.236364	0.530787	0.825066	0.641357	1	1	1
d10_highMOI	37_positive_regulator_chr13_73664731_73664931	GATA1_11	positive	two.sided	-0.820261	Welch Two Sample t-test	Wilcoxon rank sum test	Two-sample Kolmogorov-Smirnov test	-11.124	0	1	0.000547065	0.00909091	0.00909091	0.0111958	0.0978911	0.0935506	1	1	1
d10_highMOI	37_positive_regulator_chr13_73664731_73664931	GATA1_12	positive	two.sided	-0.0132081	Welch Two Sample t-test	Wilcoxon rank sum test	Two-sample Kolmogorov-Smirnov test	-0.324967	12	0.444444	0.752514	0.863636	0.709091	0.911743	0.97099	0.960125	1	1	1
d10_highMOI	37_positive_regulator_chr13_73664731_73664931	MYC_13	positive	two.sided	-0.936568	Welch Two Sample t-test	Wilcoxon rank sum test	Two-sample Kolmogorov-Smirnov test	-11.2967	0	1	0.0010422	0.00909091	0.00909091	0.0187434	0.0978911	0.0935506	1	1	1
d10_highMOI	37_positive_regulator_chr13_73664731_73664931	MYC_14	positive	two.sided	0.101243	Welch Two Sample t-test	Wilcoxon rank sum test	Two-sample Kolmogorov-Smirnov test	2.56188	20	0.666667	0.0323049	0.281818	0.236364	0.198739	0.674731	0.641357	1	1	1
d10_highMOI	37_positive_regulator_chr13_73664731_73664931	MYC_15	positive	two.sided	-0.0305527	Welch Two Sample t-test	Wilcoxon rank sum test	Two-sample Kolmogorov-Smirnov test	-0.574259	12	0.333333	0.583769	0.863636	0.963636	0.83475	0.97099	1	1	1	1
d10_highMOI	37_positive_regulator_chr13_73664731_73664931	NRF1_16	positive	two.sided	-0.193467	Welch Two Sample t-test	Wilcoxon rank sum test	Two-sample Kolmogorov-Smirnov test	-4.8437	0	1	0.00100994	0.00909091	0.00909091	0.0183914	0.0978911	0.0935506	1	1	1
d10_highMOI	37_positive_regulator_chr13_73664731_73664931	NRF1_17	positive	two.sided	-0.408374	Welch Two Sample t-test	Wilcoxon rank sum test	Two-sample Kolmogorov-Smirnov test	-10.1879	0	1	3.64832e-06	0.00909091	0.00909091	0.000142128	0.0978911	0.0935506	0.0397959	1	1
d10_highMOI	37_positive_regulator_chr13_73664731_73664931	SP1_18	positive	two.sided	-0.104231	Welch Two Sample t-test	Wilcoxon rank sum test	Two-sample Kolmogorov-Smirnov test	-1.94712	6	0.666667	0.0931956	0.209091	0.236364	0.364779	0.594258	0.641357	1	1	1
d10_highMOI	37_positive_regulator_chr13_73664731_73664931	SP1_19	positive	two.sided	-0.237368	Welch Two Sample t-test	Wilcoxon rank sum test	Two-sample Kolmogorov-Smirnov test	-3.20662	0	1	0.0365333	0.00909091	0.00909091	0.211443	0.0978911	0.0935506	1	1	1
d10_highMOI	37_positive_regulator_chr13_73664731_73664931	SP1_20	positive	two.sided	-0.0890783	Welch Two Sample t-test	Wilcoxon rank sum test	Two-sample Kolmogorov-Smirnov test	-1.59657	6	0.666667	0.159602	0.209091	0.236364	0.482387	0.594258	0.641357	1	1	1
d10_highMOI	37_positive_regulator_chr13_73664731_73664931	STAT1_21	positive	two.sided	0.0239785	Welch Two Sample t-test	Wilcoxon rank sum test	Two-sample Kolmogorov-Smirnov test	0.425898	14	0.333333	0.684789	1	0.963636	0.882419	1	1	1	1	1
d10_highMOI	37_positive_regulator_chr13_73664731_73664931	STAT1_22	positive	two.sided	-0.014513	Welch Two Sample t-test	Wilcoxon rank sum test	Two-sample Kolmogorov-Smirnov test	-0.199811	13	0.333333	0.85187	1	0.963636	0.951015	1	1	1	1	1
d10_highMOI	37_positive_regulator_chr13_73664731_73664931	STAT1_23	positive	two.sided	-0.121021	Welch Two Sample t-test	Wilcoxon rank sum test	Two-sample Kolmogorov-Smirnov test	-2.82652	7	0.666667	0.0180575	0.281818	0.236364	0.140607	0.674731	0.641357	1	1	1
d10_highMOI	38_positive_regulator_chr19_4375871_4376071	ATF4_1	positive	two.sided	-0.16927	Welch Two Sample t-test	Wilcoxon rank sum test	Two-sample Kolmogorov-Smirnov test	-0.46712	9	0.555556	0.677883	0.481818	0.454545	0.879337	0.825066	0.83838	1	1	1
d10_highMOI	38_positive_regulator_chr19_4375871_4376071	ATF4_2	positive	two.sided	-0.533875	Welch Two Sample t-test	Wilcoxon rank sum test	Two-sample Kolmogorov-Smirnov test	-3.65767	1	0.888889	0.00515994	0.0181818	0.0363636	0.0619875	0.153981	0.230078	1	1	1
d10_highMOI	38_positive_regulator_chr19_4375871_4376071	ATF4_3	positive	two.sided	-0.272038	Welch Two Sample t-test	Wilcoxon rank sum test	Two-sample Kolmogorov-Smirnov test	-2.05228	7	0.666667	0.0673027	0.281818	0.236364	0.300261	0.674731	0.641357	1	1	1
d10_highMOI	38_positive_regulator_chr19_4375871_4376071	control_24	positive	two.sided	0.0228746	Welch Two Sample t-test	Wilcoxon rank sum test with continuity correction	Two-sample Kolmogorov-Smirnov test	0.0862861	14.5	0.333333	0.936499	0.925952	0.963945	0.981772	1	1	1	1	1
d10_highMOI	38_positive_regulator_chr19_4375871_4376071	control_25	positive	two.sided	0.101649	Welch Two Sample t-test	Wilcoxon rank sum test with continuity correction	Two-sample Kolmogorov-Smirnov test	0.304842	13.5	0.222222	0.783042	1	0.999887	0.92493	1	1	1	1	1
d10_highMOI	38_positive_regulator_chr19_4375871_4376071	control_26	positive	two.sided	-0.124523	Welch Two Sample t-test	Wilcoxon rank sum test with continuity correction	Two-sample Kolmogorov-Smirnov test	-0.864566	12.5	0.333333	0.408971	0.925952	0.963945	0.725705	1	1	1	1	1
d10_highMOI	38_positive_regulator_chr19_4375871_4376071	enhancer_baseline	positive	two.sided	1.45223	Welch Two Sample t-test	Wilcoxon rank sum test with continuity correction	Two-sample Kolmogorov-Smirnov test	4.69934	369	0.666667	1.53892e-05	0.0136993	0.000908727	0.00051651	0.145787	0.0411303	0.167866	1	1
d10_highMOI	38_positive_regulator_chr19_4375871_4376071	FOSL1_4	positive	two.sided	-0.2697	Welch Two Sample t-test	Wilcoxon rank sum test	Two-sample Kolmogorov-Smirnov test	-1.33978	7	0.555556	0.244493	0.281818	0.454545	0.586194	0.674731	0.83838	1	1	1
d10_highMOI	38_positive_regulator_chr19_4375871_4376071	FOSL1_5	positive	two.sided	-0.703487	Welch Two Sample t-test	Wilcoxon rank sum test	Two-sample Kolmogorov-Smirnov test	-3.46175	0	1	0.0222133	0.00909091	0.00909091	0.160785	0.0978911	0.0935506	1	1	1
d10_highMOI	38_positive_regulator_chr19_4375871_4376071	FOSL1_6	positive	two.sided	-0.122976	Welch Two Sample t-test	Wilcoxon rank sum test	Two-sample Kolmogorov-Smirnov test	-0.7594	12	0.333333	0.471898	0.863636	0.963636	0.768371	0.97099	1	1	1	1
d10_highMOI	38_positive_regulator_chr19_4375871_4376071	GABPA_7	positive	two.sided	-0.422023	Welch Two Sample t-test	Wilcoxon rank sum test	Two-sample Kolmogorov-Smirnov test	-2.48474	3	0.666667	0.045238	0.0636364	0.236364	0.24071	0.321661	0.641357	1	1	1
d10_highMOI	38_positive_regulator_chr19_4375871_4376071	GABPA_8	positive	two.sided	-0.297245	Welch Two Sample t-test	Wilcoxon rank sum test	Two-sample Kolmogorov-Smirnov test	-1.07062	9	0.333333	0.363258	0.481818	0.963636	0.694309	0.825066	1	1	1	1
d10_highMOI	38_positive_regulator_chr19_4375871_4376071	GABPA_9	positive	two.sided	-0.390195	Welch Two Sample t-test	Wilcoxon rank sum test	Two-sample Kolmogorov-Smirnov test	-2.00907	6	0.666667	0.103576	0.209091	0.236364	0.385862	0.594258	0.641357	1	1	1
d10_highMOI	38_positive_regulator_chr19_4375871_4376071	GATA1_10	positive	two.sided	-0.649719	Welch Two Sample t-test	Wilcoxon rank sum test	Two-sample Kolmogorov-Smirnov test	-3.84506	0	1	0.00741816	0.00909091	0.00909091	0.080197	0.0978911	0.0935506	1	1	1
d10_highMOI	38_positive_regulator_chr19_4375871_4376071	GATA1_11	positive	two.sided	-1.61171	Welch Two Sample t-test	Wilcoxon rank sum test	Two-sample Kolmogorov-Smirnov test	-5.63723	0	1	0.0119788	0.00909091	0.00909091	0.109466	0.0978911	0.0935506	1	1	1
d10_highMOI	38_positive_regulator_chr19_4375871_4376071	GATA1_12	positive	two.sided	-0.420491	Welch Two Sample t-test	Wilcoxon rank sum test	Two-sample Kolmogorov-Smirnov test	-3.2957	2	0.888889	0.00852576	0.0363636	0.0363636	0.0884021	0.235264	0.230078	1	1	1
d10_highMOI	38_positive_regulator_chr19_4375871_4376071	MYC_13	positive	two.sided	-1.01007	Welch Two Sample t-test	Wilcoxon rank sum test	Two-sample Kolmogorov-Smirnov test	-8.09028	0	1	1.82226e-05	0.00909091	0.00909091	0.00059871	0.0978911	0.0935506	0.198772	1	1
d10_highMOI	38_positive_regulator_chr19_4375871_4376071	MYC_14	positive	two.sided	-0.183666	Welch Two Sample t-test	Wilcoxon rank sum test	Two-sample Kolmogorov-Smirnov test	-1.11522	10	0.333333	0.302292	0.6	0.963636	0.644888	0.887912	1	1	1	1
d10_highMOI	38_positive_regulator_chr19_4375871_4376071	MYC_15	positive	two.sided	0.0617445	Welch Two Sample t-test	Wilcoxon rank sum test	Two-sample Kolmogorov-Smirnov test	0.448787	15	0.333333	0.663254	0.863636	0.963636	0.873116	0.97099	1	1	1	1
d10_highMOI	38_positive_regulator_chr19_4375871_4376071	NRF1_16	positive	two.sided	-0.641657	Welch Two Sample t-test	Wilcoxon rank sum test	Two-sample Kolmogorov-Smirnov test	-2.70425	1	0.888889	0.0621619	0.0181818	0.0363636	0.287145	0.153981	0.230078	1	1	1
d10_highMOI	38_positive_regulator_chr19_4375871_4376071	NRF1_17	positive	two.sided	-0.64549	Welch Two Sample t-test	Wilcoxon rank sum test	Two-sample Kolmogorov-Smirnov test	-5.3783	0	1	0.000649384	0.00909091	0.00909091	0.0129212	0.0978911	0.0935506	1	1	1
d10_highMOI	38_positive_regulator_chr19_4375871_4376071	SP1_18	positive	two.sided	-0.707411	Welch Two Sample t-test	Wilcoxon rank sum test	Two-sample Kolmogorov-Smirnov test	-4.3723	0	1	0.00308576	0.00909091	0.00909091	0.0431532	0.0978911	0.0935506	1	1	1
d10_highMOI	38_positive_regulator_chr19_4375871_4376071	SP1_19	positive	two.sided	0.00442523	Welch Two Sample t-test	Wilcoxon rank sum test	Two-sample Kolmogorov-Smirnov test	0.0191867	13	0.333333	0.9857	1	0.963636	0.995123	1	1	1	1	1
d10_highMOI	38_positive_regulator_chr19_4375871_4376071	SP1_20	positive	two.sided	-0.780198	Welch Two Sample t-test	Wilcoxon rank sum test	Two-sample Kolmogorov-Smirnov test	-0.976682	9	0.333333	0.427791	0.481818	0.963636	0.739516	0.825066	1	1	1	1
d10_highMOI	38_positive_regulator_chr19_4375871_4376071	STAT1_21	positive	two.sided	-0.228863	Welch Two Sample t-test	Wilcoxon rank sum test	Two-sample Kolmogorov-Smirnov test	-1.27229	9	0.333333	0.253738	0.481818	0.963636	0.595605	0.825066	1	1	1	1
d10_highMOI	38_positive_regulator_chr19_4375871_4376071	STAT1_22	positive	two.sided	-0.194719	Welch Two Sample t-test	Wilcoxon rank sum test	Two-sample Kolmogorov-Smirnov test	-0.769518	9	0.555556	0.493572	0.481818	0.454545	0.78253	0.825066	0.83838	1	1	1
d10_highMOI	38_positive_regulator_chr19_4375871_4376071	STAT1_23	positive	two.sided	-0.519807	Welch Two Sample t-test	Wilcoxon rank sum test	Two-sample Kolmogorov-Smirnov test	-1.31433	6	0.666667	0.299492	0.209091	0.236364	0.641867	0.594258	0.641357	1	1	1
d10_highMOI	39_positive_regulator_chr19_4374666_4374866	ATF4_1	positive	two.sided	0.124942	Welch Two Sample t-test	Wilcoxon rank sum test	Two-sample Kolmogorov-Smirnov test	0.713705	15	0.444444	0.492703	0.863636	0.709091	0.782135	0.97099	0.960125	1	1	1
d10_highMOI	39_positive_regulator_chr19_4374666_4374866	ATF4_2	positive	two.sided	0.105638	Welch Two Sample t-test	Wilcoxon rank sum test	Two-sample Kolmogorov-Smirnov test	0.421118	17	0.444444	0.693776	0.6	0.709091	0.885009	0.887912	0.960125	1	1	1
d10_highMOI	39_positive_regulator_chr19_4374666_4374866	ATF4_3	positive	two.sided	0.332789	Welch Two Sample t-test	Wilcoxon rank sum test	Two-sample Kolmogorov-Smirnov test	1.79224	19	0.555556	0.109215	0.372727	0.454545	0.398139	0.753607	0.83838	1	1	1
d10_highMOI	39_positive_regulator_chr19_4374666_4374866	control_24	positive	two.sided	0.423951	Welch Two Sample t-test	Wilcoxon rank sum test with continuity correction	Two-sample Kolmogorov-Smirnov test	2.15737	21.5	0.555556	0.066302	0.163293	0.49098	0.29799	0.554373	0.887132	1	1	1
d10_highMOI	39_positive_regulator_chr19_4374666_4374866	control_25	positive	two.sided	-0.0164829	Welch Two Sample t-test	Wilcoxon rank sum test with continuity correction	Two-sample Kolmogorov-Smirnov test	-0.0555666	11.5	0.222222	0.958784	0.780386	0.999887	0.98737	0.97099	1	1	1	1
d10_highMOI	39_positive_regulator_chr19_4374666_4374866	control_26	positive	two.sided	-0.407469	Welch Two Sample t-test	Wilcoxon rank sum test with continuity correction	Two-sample Kolmogorov-Smirnov test	-2.70298	7.5	0.555556	0.0246833	0.306626	0.49098	0.17095	0.715287	0.887132	1	1	1
d10_highMOI	39_positive_regulator_chr19_4374666_4374866	enhancer_baseline	positive	two.sided	2.76187	Welch Two Sample t-test	Wilcoxon rank sum test with continuity correction	Two-sample Kolmogorov-Smirnov test	8.62117	414	0.833333	5.70842e-12	0.000811224	4.73599e-06	4.82694e-10	0.0749901	0.000363804	6.22675e-08	1	0.0516602
d10_highMOI	39_positive_regulator_chr19_4374666_4374866	FOSL1_4	positive	two.sided	0.0304127	Welch Two Sample t-test	Wilcoxon rank sum test	Two-sample Kolmogorov-Smirnov test	0.128885	15	0.444444	0.902645	0.863636	0.709091	0.970724	0.97099	0.960125	1	1	1
d10_highMOI	39_positive_regulator_chr19_4374666_4374866	FOSL1_5	positive	two.sided	-0.0193006	Welch Two Sample t-test	Wilcoxon rank sum test	Two-sample Kolmogorov-Smirnov test	-0.0719077	16	0.444444	0.946223	0.727273	0.709091	0.985189	0.934624	0.960125	1	1	1
d10_highMOI	39_positive_regulator_chr19_4374666_4374866	FOSL1_6	positive	two.sided	0.243172	Welch Two Sample t-test	Wilcoxon rank sum test	Two-sample Kolmogorov-Smirnov test	0.923668	19	0.555556	0.40794	0.372727	0.454545	0.725434	0.753607	0.83838	1	1	1
d10_highMOI	39_positive_regulator_chr19_4374666_4374866	GABPA_7	positive	two.sided	0.283806	Welch Two Sample t-test	Wilcoxon rank sum test	Two-sample Kolmogorov-Smirnov test	1.45194	17	0.555556	0.187599	0.6	0.454545	0.518058	0.887912	0.83838	1	1	1
d10_highMOI	39_positive_regulator_chr19_4374666_4374866	GABPA_8	positive	two.sided	0.161097	Welch Two Sample t-test	Wilcoxon rank sum test	Two-sample Kolmogorov-Smirnov test	0.621508	18	0.444444	0.567181	0.481818	0.709091	0.82634	0.825066	0.960125	1	1	1
d10_highMOI	39_positive_regulator_chr19_4374666_4374866	GABPA_9	positive	two.sided	0.133371	Welch Two Sample t-test	Wilcoxon rank sum test	Two-sample Kolmogorov-Smirnov test	0.665235	15	0.444444	0.527369	0.863636	0.709091	0.805453	0.97099	0.960125	1	1	1
d10_highMOI	39_positive_regulator_chr19_4374666_4374866	GATA1_10	positive	two.sided	0.408589	Welch Two Sample t-test	Wilcoxon rank sum test	Two-sample Kolmogorov-Smirnov test	2.6954	22	0.666667	0.0246384	0.145455	0.236364	0.170747	0.501936	0.641357	1	1	1
d10_highMOI	39_positive_regulator_chr19_4374666_4374866	GATA1_11	positive	two.sided	-0.620316	Welch Two Sample t-test	Wilcoxon rank sum test	Two-sample Kolmogorov-Smirnov test	-2.69132	4	0.666667	0.0427322	0.1	0.236364	0.233529	0.417771	0.641357	1	1	1
d10_highMOI	39_positive_regulator_chr19_4374666_4374866	GATA1_12	positive	two.sided	0.289575	Welch Two Sample t-test	Wilcoxon rank sum test	Two-sample Kolmogorov-Smirnov test	1.61507	19	0.555556	0.140661	0.372727	0.454545	0.454644	0.753607	0.83838	1	1	1
d10_highMOI	39_positive_regulator_chr19_4374666_4374866	MYC_13	positive	two.sided	-0.469592	Welch Two Sample t-test	Wilcoxon rank sum test	Two-sample Kolmogorov-Smirnov test	-1.52886	8	0.555556	0.216068	0.372727	0.454545	0.553793	0.753607	0.83838	1	1	1
d10_highMOI	39_positive_regulator_chr19_4374666_4374866	MYC_14	positive	two.sided	0.372677	Welch Two Sample t-test	Wilcoxon rank sum test	Two-sample Kolmogorov-Smirnov test	1.64063	21	0.555556	0.159436	0.209091	0.454545	0.482153	0.594258	0.83838	1	1	1
d10_highMOI	39_positive_regulator_chr19_4374666_4374866	MYC_15	positive	two.sided	0.352145	Welch Two Sample t-test	Wilcoxon rank sum test	Two-sample Kolmogorov-Smirnov test	1.35274	20	0.555556	0.246417	0.281818	0.454545	0.587283	0.674731	0.83838	1	1	1
d10_highMOI	39_positive_regulator_chr19_4374666_4374866	NRF1_16	positive	two.sided	0.3382	Welch Two Sample t-test	Wilcoxon rank sum test	Two-sample Kolmogorov-Smirnov test	2.10992	20	0.666667	0.061276	0.281818	0.236364	0.28528	0.674731	0.641357	1	1	1
d10_highMOI	39_positive_regulator_chr19_4374666_4374866	NRF1_17	positive	two.sided	0.155144	Welch Two Sample t-test	Wilcoxon rank sum test	Two-sample Kolmogorov-Smirnov test	0.852158	16	0.444444	0.416857	0.727273	0.709091	0.73269	0.934624	0.960125	1	1	1
d10_highMOI	39_positive_regulator_chr19_4374666_4374866	SP1_18	positive	two.sided	-0.342842	Welch Two Sample t-test	Wilcoxon rank sum test	Two-sample Kolmogorov-Smirnov test	-1.43491	8	0.555556	0.21418	0.372727	0.454545	0.552443	0.753607	0.83838	1	1	1
d10_highMOI	39_positive_regulator_chr19_4374666_4374866	SP1_19	positive	two.sided	0.332555	Welch Two Sample t-test	Wilcoxon rank sum test	Two-sample Kolmogorov-Smirnov test	1.58172	19	0.555556	0.16329	0.372727	0.454545	0.486658	0.753607	0.83838	1	1	1
d10_highMOI	39_positive_regulator_chr19_4374666_4374866	SP1_20	positive	two.sided	0.0562982	Welch Two Sample t-test	Wilcoxon rank sum test	Two-sample Kolmogorov-Smirnov test	0.341465	14	0.444444	0.739824	1	0.709091	0.90552	1	0.960125	1	1	1
d10_highMOI	39_positive_regulator_chr19_4374666_4374866	STAT1_21	positive	two.sided	0.267057	Welch Two Sample t-test	Wilcoxon rank sum test	Two-sample Kolmogorov-Smirnov test	1.59253	17	0.555556	0.142593	0.6	0.454545	0.457203	0.887912	0.83838	1	1	1
d10_highMOI	39_positive_regulator_chr19_4374666_4374866	STAT1_22	positive	two.sided	0.278131	Welch Two Sample t-test	Wilcoxon rank sum test	Two-sample Kolmogorov-Smirnov test	1.43966	19	0.555556	0.189807	0.372727	0.454545	0.520959	0.753607	0.83838	1	1	1
d10_highMOI	39_positive_regulator_chr19_4374666_4374866	STAT1_23	positive	two.sided	0.0684529	Welch Two Sample t-test	Wilcoxon rank sum test	Two-sample Kolmogorov-Smirnov test	0.406632	14	0.444444	0.692936	1	0.709091	0.884997	1	0.960125	1	1	1
d10_highMOI	4_positive_regulator_chr12_31902161_31902361	ATF4_1	positive	two.sided	-0.195482	Welch Two Sample t-test	Wilcoxon rank sum test	Two-sample Kolmogorov-Smirnov test	-0.843239	10	0.333333	0.471167	0.6	0.963636	0.767661	0.887912	1	1	1	1
d10_highMOI	4_positive_regulator_chr12_31902161_31902361	ATF4_2	positive	two.sided	-0.187769	Welch Two Sample t-test	Wilcoxon rank sum test	Two-sample Kolmogorov-Smirnov test	-2.11965	5	0.777778	0.0601365	0.145455	0.0909091	0.281532	0.501936	0.377335	1	1	1
d10_highMOI	4_positive_regulator_chr12_31902161_31902361	ATF4_3	positive	two.sided	0.0765269	Welch Two Sample t-test	Wilcoxon rank sum test	Two-sample Kolmogorov-Smirnov test	0.763034	17	0.444444	0.467036	0.6	0.709091	0.765734	0.887912	0.960125	1	1	1
d10_highMOI	4_positive_regulator_chr12_31902161_31902361	control_24	positive	two.sided	-0.0303064	Welch Two Sample t-test	Wilcoxon rank sum test with continuity correction	Two-sample Kolmogorov-Smirnov test	-0.384774	13.5	0.333333	0.710146	1	0.963945	0.892448	1	1	1	1	1
d10_highMOI	4_positive_regulator_chr12_31902161_31902361	control_25	positive	two.sided	-0.115542	Welch Two Sample t-test	Wilcoxon rank sum test with continuity correction	Two-sample Kolmogorov-Smirnov test	-0.555949	9.5	0.444444	0.621029	0.515323	0.765763	0.85424	0.861082	0.999395	1	1	1
d10_highMOI	4_positive_regulator_chr12_31902161_31902361	control_26	positive	two.sided	0.145848	Welch Two Sample t-test	Wilcoxon rank sum test with continuity correction	Two-sample Kolmogorov-Smirnov test	0.932219	17.5	0.333333	0.411645	0.515323	0.963945	0.728127	0.861082	1	1	1	1
d10_highMOI	4_positive_regulator_chr12_31902161_31902361	enhancer_baseline	positive	two.sided	2.66528	Welch Two Sample t-test	Wilcoxon rank sum test with continuity correction	Two-sample Kolmogorov-Smirnov test	9.02322	405	0.833333	1.03521e-12	0.0015131	4.73599e-06	9.3323e-11	0.0978911	0.000363804	1.12921e-08	1	0.0516602
d10_highMOI	4_positive_regulator_chr12_31902161_31902361	FOSL1_4	positive	two.sided	-0.0310519	Welch Two Sample t-test	Wilcoxon rank sum test	Two-sample Kolmogorov-Smirnov test	-0.272375	11	0.444444	0.794537	0.727273	0.709091	0.929215	0.934624	0.960125	1	1	1
d10_highMOI	4_positive_regulator_chr12_31902161_31902361	FOSL1_5	positive	two.sided	-0.0769811	Welch Two Sample t-test	Wilcoxon rank sum test	Two-sample Kolmogorov-Smirnov test	-0.841233	10	0.444444	0.420473	0.6	0.709091	0.734421	0.887912	0.960125	1	1	1
d10_highMOI	4_positive_regulator_chr12_31902161_31902361	FOSL1_6	positive	two.sided	-0.100045	Welch Two Sample t-test	Wilcoxon rank sum test	Two-sample Kolmogorov-Smirnov test	-0.852398	8	0.555556	0.429095	0.372727	0.454545	0.740186	0.753607	0.83838	1	1	1
d10_highMOI	4_positive_regulator_chr12_31902161_31902361	GABPA_7	positive	two.sided	-0.235632	Welch Two Sample t-test	Wilcoxon rank sum test	Two-sample Kolmogorov-Smirnov test	-2.00177	4	0.777778	0.0961727	0.1	0.0909091	0.370821	0.417771	0.377335	1	1	1
d10_highMOI	4_positive_regulator_chr12_31902161_31902361	GABPA_8	positive	two.sided	-0.362646	Welch Two Sample t-test	Wilcoxon rank sum test	Two-sample Kolmogorov-Smirnov test	-3.42326	1	0.888889	0.0108449	0.0181818	0.0363636	0.102599	0.153981	0.230078	1	1	1
d10_highMOI	4_positive_regulator_chr12_31902161_31902361	GABPA_9	positive	two.sided	0.0265445	Welch Two Sample t-test	Wilcoxon rank sum test	Two-sample Kolmogorov-Smirnov test	0.224919	15	0.333333	0.830154	0.863636	0.963636	0.943328	0.97099	1	1	1	1
d10_highMOI	4_positive_regulator_chr12_31902161_31902361	GATA1_10	positive	two.sided	-0.0533769	Welch Two Sample t-test	Wilcoxon rank sum test	Two-sample Kolmogorov-Smirnov test	-0.610892	10	0.444444	0.554902	0.6	0.709091	0.820283	0.887912	0.960125	1	1	1
d10_highMOI	4_positive_regulator_chr12_31902161_31902361	GATA1_11	positive	two.sided	-0.661634	Welch Two Sample t-test	Wilcoxon rank sum test	Two-sample Kolmogorov-Smirnov test	-4.65319	0	1	0.0100953	0.00909091	0.00909091	0.0984087	0.0978911	0.0935506	1	1	1
d10_highMOI	4_positive_regulator_chr12_31902161_31902361	GATA1_12	positive	two.sided	0.13972	Welch Two Sample t-test	Wilcoxon rank sum test	Two-sample Kolmogorov-Smirnov test	1.27357	20	0.666667	0.246351	0.281818	0.236364	0.587283	0.674731	0.641357	1	1	1
d10_highMOI	4_positive_regulator_chr12_31902161_31902361	MYC_13	positive	two.sided	-0.82317	Welch Two Sample t-test	Wilcoxon rank sum test	Two-sample Kolmogorov-Smirnov test	-6.38252	0	1	0.00188363	0.00909091	0.00909091	0.0292271	0.0978911	0.0935506	1	1	1
d10_highMOI	4_positive_regulator_chr12_31902161_31902361	MYC_14	positive	two.sided	0.00622966	Welch Two Sample t-test	Wilcoxon rank sum test	Two-sample Kolmogorov-Smirnov test	0.0303037	11	0.444444	0.977913	0.727273	0.709091	0.992748	0.934624	0.960125	1	1	1
d10_highMOI	4_positive_regulator_chr12_31902161_31902361	MYC_15	positive	two.sided	0.162108	Welch Two Sample t-test	Wilcoxon rank sum test	Two-sample Kolmogorov-Smirnov test	1.77932	20	0.666667	0.106314	0.281818	0.236364	0.392013	0.674731	0.641357	1	1	1
d10_highMOI	4_positive_regulator_chr12_31902161_31902361	NRF1_16	positive	two.sided	-0.0643584	Welch Two Sample t-test	Wilcoxon rank sum test	Two-sample Kolmogorov-Smirnov test	-0.462539	13	0.333333	0.667433	1	0.963636	0.874111	1	1	1	1	1
d10_highMOI	4_positive_regulator_chr12_31902161_31902361	NRF1_17	positive	two.sided	-0.326882	Welch Two Sample t-test	Wilcoxon rank sum test	Two-sample Kolmogorov-Smirnov test	-2.25113	2	0.888889	0.0909442	0.0363636	0.0363636	0.360429	0.235264	0.230078	1	1	1
d10_highMOI	4_positive_regulator_chr12_31902161_31902361	SP1_18	positive	two.sided	-0.219727	Welch Two Sample t-test	Wilcoxon rank sum test	Two-sample Kolmogorov-Smirnov test	-1.48781	7	0.555556	0.216229	0.281818	0.454545	0.553793	0.674731	0.83838	1	1	1
d10_highMOI	4_positive_regulator_chr12_31902161_31902361	SP1_19	positive	two.sided	-0.0349576	Welch Two Sample t-test	Wilcoxon rank sum test	Two-sample Kolmogorov-Smirnov test	-0.182937	11	0.444444	0.867058	0.727273	0.709091	0.956462	0.934624	0.960125	1	1	1
d10_highMOI	4_positive_regulator_chr12_31902161_31902361	SP1_20	positive	two.sided	-0.234764	Welch Two Sample t-test	Wilcoxon rank sum test	Two-sample Kolmogorov-Smirnov test	-1.8634	4	0.777778	0.123673	0.1	0.0909091	0.424914	0.417771	0.377335	1	1	1
d10_highMOI	4_positive_regulator_chr12_31902161_31902361	STAT1_21	positive	two.sided	-0.108589	Welch Two Sample t-test	Wilcoxon rank sum test	Two-sample Kolmogorov-Smirnov test	-1.23891	7	0.555556	0.243672	0.281818	0.454545	0.585261	0.674731	0.83838	1	1	1
d10_highMOI	4_positive_regulator_chr12_31902161_31902361	STAT1_22	positive	two.sided	-0.127359	Welch Two Sample t-test	Wilcoxon rank sum test	Two-sample Kolmogorov-Smirnov test	-1.62857	6	0.777778	0.141979	0.209091	0.0909091	0.456576	0.594258	0.377335	1	1	1
d10_highMOI	4_positive_regulator_chr12_31902161_31902361	STAT1_23	positive	two.sided	-0.0541144	Welch Two Sample t-test	Wilcoxon rank sum test	Two-sample Kolmogorov-Smirnov test	-0.387971	10	0.444444	0.71762	0.6	0.709091	0.896151	0.887912	0.960125	1	1	1
d10_highMOI	40_positive_regulator_chr11_17721181_17721381	ATF4_1	positive	two.sided	0.0899138	Welch Two Sample t-test	Wilcoxon rank sum test	Two-sample Kolmogorov-Smirnov test	0.735137	17	0.444444	0.495499	0.6	0.709091	0.783547	0.887912	0.960125	1	1	1
d10_highMOI	40_positive_regulator_chr11_17721181_17721381	ATF4_2	positive	two.sided	0.20803	Welch Two Sample t-test	Wilcoxon rank sum test	Two-sample Kolmogorov-Smirnov test	0.826679	17	0.333333	0.48173	0.6	0.963636	0.775604	0.887912	1	1	1	1
d10_highMOI	40_positive_regulator_chr11_17721181_17721381	ATF4_3	positive	two.sided	-0.212042	Welch Two Sample t-test	Wilcoxon rank sum test	Two-sample Kolmogorov-Smirnov test	-2.25472	6	0.666667	0.050404	0.209091	0.236364	0.253952	0.594258	0.641357	1	1	1
d10_highMOI	40_positive_regulator_chr11_17721181_17721381	control_24	positive	two.sided	-0.0833068	Welch Two Sample t-test	Wilcoxon rank sum test with continuity correction	Two-sample Kolmogorov-Smirnov test	-0.484456	11.5	0.222222	0.6604	0.780386	0.999887	0.872653	0.97099	1	1	1	1
d10_highMOI	40_positive_regulator_chr11_17721181_17721381	control_25	positive	two.sided	-0.0289876	Welch Two Sample t-test	Wilcoxon rank sum test with continuity correction	Two-sample Kolmogorov-Smirnov test	-0.186805	12.5	0.222222	0.862322	0.925952	0.999887	0.954349	1	1	1	1	1
d10_highMOI	40_positive_regulator_chr11_17721181_17721381	control_26	positive	two.sided	0.112294	Welch Two Sample t-test	Wilcoxon rank sum test with continuity correction	Two-sample Kolmogorov-Smirnov test	0.706596	16.5	0.222222	0.525951	0.642151	0.999887	0.804187	0.92739	1	1	1	1
d10_highMOI	40_positive_regulator_chr11_17721181_17721381	enhancer_baseline	positive	two.sided	3.61084	Welch Two Sample t-test	Wilcoxon rank sum test with continuity correction	Two-sample Kolmogorov-Smirnov test	12.2363	476	0.907407	7.99053e-18	4.95388e-06	1.69176e-07	1.81585e-15	0.000915881	3.18167e-05	8.71607e-14	0.054037	0.00184537
d10_highMOI	40_positive_regulator_chr11_17721181_17721381	FOSL1_4	positive	two.sided	-0.25416	Welch Two Sample t-test	Wilcoxon rank sum test	Two-sample Kolmogorov-Smirnov test	-2.2188	5	0.666667	0.0706392	0.145455	0.236364	0.309203	0.501936	0.641357	1	1	1
d10_highMOI	40_positive_regulator_chr11_17721181_17721381	FOSL1_5	positive	two.sided	-0.364904	Welch Two Sample t-test	Wilcoxon rank sum test	Two-sample Kolmogorov-Smirnov test	-4.01111	2	0.888889	0.00268812	0.0363636	0.0363636	0.0386324	0.235264	0.230078	1	1	1
d10_highMOI	40_positive_regulator_chr11_17721181_17721381	FOSL1_6	positive	two.sided	-0.16056	Welch Two Sample t-test	Wilcoxon rank sum test	Two-sample Kolmogorov-Smirnov test	-1.39661	8	0.555556	0.214875	0.372727	0.454545	0.552887	0.753607	0.83838	1	1	1
d10_highMOI	40_positive_regulator_chr11_17721181_17721381	GABPA_7	positive	two.sided	-0.20604	Welch Two Sample t-test	Wilcoxon rank sum test	Two-sample Kolmogorov-Smirnov test	-2.44131	7	0.666667	0.0349323	0.281818	0.236364	0.206117	0.674731	0.641357	1	1	1
d10_highMOI	40_positive_regulator_chr11_17721181_17721381	GABPA_8	positive	two.sided	-0.409864	Welch Two Sample t-test	Wilcoxon rank sum test	Two-sample Kolmogorov-Smirnov test	-3.70131	2	0.777778	0.00959737	0.0363636	0.0909091	0.0963978	0.235264	0.377335	1	1	1
d10_highMOI	40_positive_regulator_chr11_17721181_17721381	GABPA_9	positive	two.sided	-0.274865	Welch Two Sample t-test	Wilcoxon rank sum test	Two-sample Kolmogorov-Smirnov test	-3.5496	5	0.777778	0.00729249	0.145455	0.0909091	0.0792295	0.501936	0.377335	1	1	1
d10_highMOI	40_positive_regulator_chr11_17721181_17721381	GATA1_10	positive	two.sided	-0.0349033	Welch Two Sample t-test	Wilcoxon rank sum test	Two-sample Kolmogorov-Smirnov test	-0.309147	11	0.444444	0.76785	0.727273	0.709091	0.918489	0.934624	0.960125	1	1	1
d10_highMOI	40_positive_regulator_chr11_17721181_17721381	GATA1_11	positive	two.sided	-0.670506	Welch Two Sample t-test	Wilcoxon rank sum test	Two-sample Kolmogorov-Smirnov test	-6.38167	0	1	0.000373921	0.00909091	0.00909091	0.00812495	0.0978911	0.0935506	1	1	1
d10_highMOI	40_positive_regulator_chr11_17721181_17721381	GATA1_12	positive	two.sided	-0.0831448	Welch Two Sample t-test	Wilcoxon rank sum test	Two-sample Kolmogorov-Smirnov test	-0.619501	9	0.444444	0.567632	0.481818	0.709091	0.826666	0.825066	0.960125	1	1	1
d10_highMOI	40_positive_regulator_chr11_17721181_17721381	MYC_13	positive	two.sided	-1.19507	Welch Two Sample t-test	Wilcoxon rank sum test	Two-sample Kolmogorov-Smirnov test	-5.79656	0	1	0.0137819	0.00909091	0.00909091	0.119501	0.0978911	0.0935506	1	1	1
d10_highMOI	40_positive_regulator_chr11_17721181_17721381	MYC_14	positive	two.sided	0.0998332	Welch Two Sample t-test	Wilcoxon rank sum test	Two-sample Kolmogorov-Smirnov test	1.13343	18	0.555556	0.283666	0.481818	0.454545	0.627372	0.825066	0.83838	1	1	1
d10_highMOI	40_positive_regulator_chr11_17721181_17721381	MYC_15	positive	two.sided	-0.0715371	Welch Two Sample t-test	Wilcoxon rank sum test	Two-sample Kolmogorov-Smirnov test	-0.483652	11	0.333333	0.656256	0.727273	0.963636	0.870963	0.934624	1	1	1	1
d10_highMOI	40_positive_regulator_chr11_17721181_17721381	NRF1_16	positive	two.sided	-0.205745	Welch Two Sample t-test	Wilcoxon rank sum test	Two-sample Kolmogorov-Smirnov test	-1.08564	7	0.444444	0.36101	0.281818	0.709091	0.692439	0.674731	0.960125	1	1	1
d10_highMOI	40_positive_regulator_chr11_17721181_17721381	NRF1_17	positive	two.sided	-0.48925	Welch Two Sample t-test	Wilcoxon rank sum test	Two-sample Kolmogorov-Smirnov test	-1.99275	3	0.666667	0.160388	0.0636364	0.236364	0.483237	0.321661	0.641357	1	1	1
d10_highMOI	40_positive_regulator_chr11_17721181_17721381	SP1_18	positive	two.sided	-0.384982	Welch Two Sample t-test	Wilcoxon rank sum test	Two-sample Kolmogorov-Smirnov test	-2.49011	3	0.666667	0.0775342	0.0636364	0.236364	0.327807	0.321661	0.641357	1	1	1
d10_highMOI	40_positive_regulator_chr11_17721181_17721381	SP1_19	positive	two.sided	-0.380626	Welch Two Sample t-test	Wilcoxon rank sum test	Two-sample Kolmogorov-Smirnov test	-4.73929	1	0.888889	0.00100895	0.0181818	0.0363636	0.0183914	0.153981	0.230078	1	1	1
d10_highMOI	40_positive_regulator_chr11_17721181_17721381	SP1_20	positive	two.sided	-0.237214	Welch Two Sample t-test	Wilcoxon rank sum test	Two-sample Kolmogorov-Smirnov test	-1.71616	6	0.555556	0.161132	0.209091	0.454545	0.483928	0.594258	0.83838	1	1	1
d10_highMOI	40_positive_regulator_chr11_17721181_17721381	STAT1_21	positive	two.sided	-0.0389667	Welch Two Sample t-test	Wilcoxon rank sum test	Two-sample Kolmogorov-Smirnov test	-0.350388	11	0.444444	0.737826	0.727273	0.709091	0.905398	0.934624	0.960125	1	1	1
d10_highMOI	40_positive_regulator_chr11_17721181_17721381	STAT1_22	positive	two.sided	0.0121135	Welch Two Sample t-test	Wilcoxon rank sum test	Two-sample Kolmogorov-Smirnov test	0.0872146	15	0.222222	0.934714	0.863636	1	0.981181	0.97099	1	1	1	1
d10_highMOI	40_positive_regulator_chr11_17721181_17721381	STAT1_23	positive	two.sided	-0.163897	Welch Two Sample t-test	Wilcoxon rank sum test	Two-sample Kolmogorov-Smirnov test	-1.26452	8	0.444444	0.268178	0.372727	0.709091	0.612475	0.753607	0.960125	1	1	1
d10_highMOI	41_positive_regulator_chrX_12968356_12968556	ATF4_1	positive	two.sided	0.121308	Welch Two Sample t-test	Wilcoxon rank sum test	Two-sample Kolmogorov-Smirnov test	0.960748	18	0.555556	0.360049	0.481818	0.454545	0.691204	0.825066	0.83838	1	1	1
d10_highMOI	41_positive_regulator_chrX_12968356_12968556	ATF4_2	positive	two.sided	-0.331096	Welch Two Sample t-test	Wilcoxon rank sum test	Two-sample Kolmogorov-Smirnov test	-1.08779	9	0.444444	0.367118	0.481818	0.709091	0.697074	0.825066	0.960125	1	1	1
d10_highMOI	41_positive_regulator_chrX_12968356_12968556	ATF4_3	positive	two.sided	0.0379804	Welch Two Sample t-test	Wilcoxon rank sum test	Two-sample Kolmogorov-Smirnov test	0.191229	14	0.222222	0.85801	1	1	0.953073	1	1	1	1	1
d10_highMOI	41_positive_regulator_chrX_12968356_12968556	control_24	positive	two.sided	0.155687	Welch Two Sample t-test	Wilcoxon rank sum test with continuity correction	Two-sample Kolmogorov-Smirnov test	0.722381	18.5	0.333333	0.515861	0.402902	0.963945	0.796237	0.797615	1	1	1	1
d10_highMOI	41_positive_regulator_chrX_12968356_12968556	control_25	positive	two.sided	-0.332579	Welch Two Sample t-test	Wilcoxon rank sum test with continuity correction	Two-sample Kolmogorov-Smirnov test	-2.70252	4.5	0.666667	0.0223478	0.114116	0.27	0.161437	0.466559	0.722029	1	1	1
d10_highMOI	41_positive_regulator_chrX_12968356_12968556	control_26	positive	two.sided	0.176892	Welch Two Sample t-test	Wilcoxon rank sum test with continuity correction	Two-sample Kolmogorov-Smirnov test	1.03146	17.5	0.444444	0.350219	0.515323	0.765763	0.683763	0.861082	0.999395	1	1	1
d10_highMOI	41_positive_regulator_chrX_12968356_12968556	enhancer_baseline	positive	two.sided	0.374017	Welch Two Sample t-test	Wilcoxon rank sum test with continuity correction	Two-sample Kolmogorov-Smirnov test	1.22814	274	0.481481	0.224115	0.549122	0.0415665	0.563153	0.887912	0.260729	1	1	1
d10_highMOI	41_positive_regulator_chrX_12968356_12968556	FOSL1_4	positive	two.sided	-0.233296	Welch Two Sample t-test	Wilcoxon rank sum test	Two-sample Kolmogorov-Smirnov test	-1.49049	8	0.444444	0.18665	0.372727	0.709091	0.517009	0.753607	0.960125	1	1	1
d10_highMOI	41_positive_regulator_chrX_12968356_12968556	FOSL1_5	positive	two.sided	-0.315684	Welch Two Sample t-test	Wilcoxon rank sum test	Two-sample Kolmogorov-Smirnov test	-2.16797	6	0.555556	0.0660209	0.209091	0.454545	0.297746	0.594258	0.83838	1	1	1
d10_highMOI	41_positive_regulator_chrX_12968356_12968556	FOSL1_6	positive	two.sided	0.112505	Welch Two Sample t-test	Wilcoxon rank sum test	Two-sample Kolmogorov-Smirnov test	0.433209	16	0.333333	0.695184	0.727273	0.963636	0.885105	0.934624	1	1	1	1
d10_highMOI	41_positive_regulator_chrX_12968356_12968556	GABPA_7	positive	two.sided	-0.318279	Welch Two Sample t-test	Wilcoxon rank sum test	Two-sample Kolmogorov-Smirnov test	-2.55203	5	0.666667	0.0291408	0.145455	0.236364	0.187754	0.501936	0.641357	1	1	1
d10_highMOI	41_positive_regulator_chrX_12968356_12968556	GABPA_8	positive	two.sided	-0.279088	Welch Two Sample t-test	Wilcoxon rank sum test	Two-sample Kolmogorov-Smirnov test	-1.5165	6	0.555556	0.198582	0.209091	0.454545	0.532561	0.594258	0.83838	1	1	1
d10_highMOI	41_positive_regulator_chrX_12968356_12968556	GABPA_9	positive	two.sided	0.012276	Welch Two Sample t-test	Wilcoxon rank sum test	Two-sample Kolmogorov-Smirnov test	0.104123	14	0.444444	0.919146	1	0.709091	0.976721	1	0.960125	1	1	1
d10_highMOI	41_positive_regulator_chrX_12968356_12968556	GATA1_10	positive	two.sided	0.120332	Welch Two Sample t-test	Wilcoxon rank sum test	Two-sample Kolmogorov-Smirnov test	1.1091	15	0.555556	0.298762	0.863636	0.454545	0.641137	0.97099	0.83838	1	1	1
d10_highMOI	41_positive_regulator_chrX_12968356_12968556	GATA1_11	positive	two.sided	-0.98806	Welch Two Sample t-test	Wilcoxon rank sum test	Two-sample Kolmogorov-Smirnov test	-8.35955	0	1	8.30256e-06	0.00909091	0.00909091	0.000302891	0.0978911	0.0935506	0.0905643	1	1
d10_highMOI	41_positive_regulator_chrX_12968356_12968556	GATA1_12	positive	two.sided	0.132358	Welch Two Sample t-test	Wilcoxon rank sum test	Two-sample Kolmogorov-Smirnov test	0.499552	16	0.333333	0.653477	0.727273	0.963636	0.86995	0.934624	1	1	1	1
d10_highMOI	41_positive_regulator_chrX_12968356_12968556	MYC_13	positive	two.sided	-0.892029	Welch Two Sample t-test	Wilcoxon rank sum test	Two-sample Kolmogorov-Smirnov test	-8.07429	0	1	2.42003e-05	0.00909091	0.00909091	0.000771861	0.0978911	0.0935506	0.263977	1	1
d10_highMOI	41_positive_regulator_chrX_12968356_12968556	MYC_14	positive	two.sided	-0.029667	Welch Two Sample t-test	Wilcoxon rank sum test	Two-sample Kolmogorov-Smirnov test	-0.255822	14	0.444444	0.8034	1	0.709091	0.932563	1	0.960125	1	1	1
d10_highMOI	41_positive_regulator_chrX_12968356_12968556	MYC_15	positive	two.sided	-0.0752586	Welch Two Sample t-test	Wilcoxon rank sum test	Two-sample Kolmogorov-Smirnov test	-0.451756	11	0.444444	0.669559	0.727273	0.709091	0.874834	0.934624	0.960125	1	1	1
d10_highMOI	41_positive_regulator_chrX_12968356_12968556	NRF1_16	positive	two.sided	-0.459776	Welch Two Sample t-test	Wilcoxon rank sum test	Two-sample Kolmogorov-Smirnov test	-2.85375	2	0.777778	0.0312195	0.0363636	0.0909091	0.196221	0.235264	0.377335	1	1	1
d10_highMOI	41_positive_regulator_chrX_12968356_12968556	NRF1_17	positive	two.sided	-0.261873	Welch Two Sample t-test	Wilcoxon rank sum test	Two-sample Kolmogorov-Smirnov test	-1.06638	7	0.555556	0.363898	0.281818	0.454545	0.694558	0.674731	0.83838	1	1	1
d10_highMOI	41_positive_regulator_chrX_12968356_12968556	SP1_18	positive	two.sided	-0.1251	Welch Two Sample t-test	Wilcoxon rank sum test	Two-sample Kolmogorov-Smirnov test	-0.822657	10	0.444444	0.440147	0.6	0.709091	0.746444	0.887912	0.960125	1	1	1
d10_highMOI	41_positive_regulator_chrX_12968356_12968556	SP1_19	positive	two.sided	-0.22478	Welch Two Sample t-test	Wilcoxon rank sum test	Two-sample Kolmogorov-Smirnov test	-1.26747	7	0.555556	0.265024	0.281818	0.454545	0.608863	0.674731	0.83838	1	1	1
d10_highMOI	41_positive_regulator_chrX_12968356_12968556	SP1_20	positive	two.sided	0.0173591	Welch Two Sample t-test	Wilcoxon rank sum test	Two-sample Kolmogorov-Smirnov test	0.137433	14	0.444444	0.893504	1	0.709091	0.966708	1	0.960125	1	1	1
d10_highMOI	41_positive_regulator_chrX_12968356_12968556	STAT1_21	positive	two.sided	0.0489882	Welch Two Sample t-test	Wilcoxon rank sum test	Two-sample Kolmogorov-Smirnov test	0.230839	14	0.222222	0.830212	1	1	0.943328	1	1	1	1	1
d10_highMOI	41_positive_regulator_chrX_12968356_12968556	STAT1_22	positive	two.sided	0.240034	Welch Two Sample t-test	Wilcoxon rank sum test	Two-sample Kolmogorov-Smirnov test	1.23102	19	0.555556	0.286498	0.372727	0.454545	0.629176	0.753607	0.83838	1	1	1
d10_highMOI	41_positive_regulator_chrX_12968356_12968556	STAT1_23	positive	two.sided	-0.147476	Welch Two Sample t-test	Wilcoxon rank sum test	Two-sample Kolmogorov-Smirnov test	-0.93839	10	0.444444	0.384567	0.6	0.709091	0.707635	0.887912	0.960125	1	1	1
d10_highMOI	42_positive_regulator_chr20_23123786_23123986	ATF4_1	positive	two.sided	-0.315624	Welch Two Sample t-test	Wilcoxon rank sum test	Two-sample Kolmogorov-Smirnov test	-1.97094	5	0.666667	0.0771103	0.145455	0.236364	0.326648	0.501936	0.641357	1	1	1
d10_highMOI	42_positive_regulator_chr20_23123786_23123986	ATF4_2	positive	two.sided	-0.248878	Welch Two Sample t-test	Wilcoxon rank sum test	Two-sample Kolmogorov-Smirnov test	-1.47632	8	0.555556	0.172436	0.372727	0.454545	0.498656	0.753607	0.83838	1	1	1
d10_highMOI	42_positive_regulator_chr20_23123786_23123986	ATF4_3	positive	two.sided	-0.222831	Welch Two Sample t-test	Wilcoxon rank sum test	Two-sample Kolmogorov-Smirnov test	-1.27285	8	0.555556	0.235733	0.372727	0.454545	0.57608	0.753607	0.83838	1	1	1
d10_highMOI	42_positive_regulator_chr20_23123786_23123986	control_24	positive	two.sided	0.0207587	Welch Two Sample t-test	Wilcoxon rank sum test with continuity correction	Two-sample Kolmogorov-Smirnov test	0.127266	14.5	0.333333	0.901291	0.925952	0.963945	0.969818	1	1	1	1	1
d10_highMOI	42_positive_regulator_chr20_23123786_23123986	control_25	positive	two.sided	-0.406724	Welch Two Sample t-test	Wilcoxon rank sum test with continuity correction	Two-sample Kolmogorov-Smirnov test	-2.48975	4.5	0.666667	0.0323748	0.114116	0.27	0.198739	0.466559	0.722029	1	1	1
d10_highMOI	42_positive_regulator_chr20_23123786_23123986	control_26	positive	two.sided	0.385965	Welch Two Sample t-test	Wilcoxon rank sum test with continuity correction	Two-sample Kolmogorov-Smirnov test	1.29664	21.5	0.555556	0.278845	0.163293	0.49098	0.622764	0.554373	0.887132	1	1	1
d10_highMOI	42_positive_regulator_chr20_23123786_23123986	enhancer_baseline	positive	two.sided	3.68982	Welch Two Sample t-test	Wilcoxon rank sum test with continuity correction	Two-sample Kolmogorov-Smirnov test	11.6049	473	0.851852	7.77518e-17	6.55015e-06	2.2292e-06	1.34622e-14	0.0011524	0.000315794	8.48117e-13	0.071449	0.0243161
d10_highMOI	42_positive_regulator_chr20_23123786_23123986	FOSL1_4	positive	two.sided	-0.121256	Welch Two Sample t-test	Wilcoxon rank sum test	Two-sample Kolmogorov-Smirnov test	-0.703717	12	0.333333	0.499271	0.863636	0.963636	0.785264	0.97099	1	1	1	1
d10_highMOI	42_positive_regulator_chr20_23123786_23123986	FOSL1_5	positive	two.sided	-0.662185	Welch Two Sample t-test	Wilcoxon rank sum test	Two-sample Kolmogorov-Smirnov test	-2.86407	3	0.666667	0.0380715	0.0636364	0.236364	0.217144	0.321661	0.641357	1	1	1
d10_highMOI	42_positive_regulator_chr20_23123786_23123986	FOSL1_6	positive	two.sided	-0.244816	Welch Two Sample t-test	Wilcoxon rank sum test	Two-sample Kolmogorov-Smirnov test	-1.3915	8	0.555556	0.198665	0.372727	0.454545	0.532561	0.753607	0.83838	1	1	1
d10_highMOI	42_positive_regulator_chr20_23123786_23123986	GABPA_7	positive	two.sided	-0.0649357	Welch Two Sample t-test	Wilcoxon rank sum test	Two-sample Kolmogorov-Smirnov test	-0.441468	12	0.444444	0.669128	0.863636	0.709091	0.874822	0.97099	0.960125	1	1	1
d10_highMOI	42_positive_regulator_chr20_23123786_23123986	GABPA_8	positive	two.sided	-0.414288	Welch Two Sample t-test	Wilcoxon rank sum test	Two-sample Kolmogorov-Smirnov test	-2.26375	4	0.666667	0.0536828	0.1	0.236364	0.263652	0.417771	0.641357	1	1	1
d10_highMOI	42_positive_regulator_chr20_23123786_23123986	GABPA_9	positive	two.sided	-0.262556	Welch Two Sample t-test	Wilcoxon rank sum test	Two-sample Kolmogorov-Smirnov test	-1.72832	8	0.666667	0.115418	0.372727	0.236364	0.411027	0.753607	0.641357	1	1	1
d10_highMOI	42_positive_regulator_chr20_23123786_23123986	GATA1_10	positive	two.sided	-0.0714189	Welch Two Sample t-test	Wilcoxon rank sum test	Two-sample Kolmogorov-Smirnov test	-0.449449	12	0.444444	0.662698	0.863636	0.709091	0.873116	0.97099	0.960125	1	1	1
d10_highMOI	42_positive_regulator_chr20_23123786_23123986	GATA1_11	positive	two.sided	-1.04043	Welch Two Sample t-test	Wilcoxon rank sum test	Two-sample Kolmogorov-Smirnov test	-4.18029	0	1	0.0130806	0.00909091	0.00909091	0.115637	0.0978911	0.0935506	1	1	1
d10_highMOI	42_positive_regulator_chr20_23123786_23123986	GATA1_12	positive	two.sided	-0.262212	Welch Two Sample t-test	Wilcoxon rank sum test	Two-sample Kolmogorov-Smirnov test	-1.22998	8	0.555556	0.268603	0.372727	0.454545	0.612569	0.753607	0.83838	1	1	1
d10_highMOI	42_positive_regulator_chr20_23123786_23123986	MYC_13	positive	two.sided	-0.967981	Welch Two Sample t-test	Wilcoxon rank sum test	Two-sample Kolmogorov-Smirnov test	-5.42884	0	1	0.000521281	0.00909091	0.00909091	0.0108101	0.0978911	0.0935506	1	1	1
d10_highMOI	42_positive_regulator_chr20_23123786_23123986	MYC_14	positive	two.sided	0.214279	Welch Two Sample t-test	Wilcoxon rank sum test	Two-sample Kolmogorov-Smirnov test	0.833613	18	0.444444	0.452261	0.481818	0.709091	0.755131	0.825066	0.960125	1	1	1
d10_highMOI	42_positive_regulator_chr20_23123786_23123986	MYC_15	positive	two.sided	-0.0588788	Welch Two Sample t-test	Wilcoxon rank sum test	Two-sample Kolmogorov-Smirnov test	-0.286578	13	0.333333	0.784089	1	0.963636	0.925332	1	1	1	1	1
d10_highMOI	42_positive_regulator_chr20_23123786_23123986	NRF1_16	positive	two.sided	-0.279777	Welch Two Sample t-test	Wilcoxon rank sum test	Two-sample Kolmogorov-Smirnov test	-1.47016	7	0.666667	0.183779	0.281818	0.236364	0.513103	0.674731	0.641357	1	1	1
d10_highMOI	42_positive_regulator_chr20_23123786_23123986	NRF1_17	positive	two.sided	-0.64418	Welch Two Sample t-test	Wilcoxon rank sum test	Two-sample Kolmogorov-Smirnov test	-3.55884	1	0.888889	0.00720177	0.0181818	0.0363636	0.0787847	0.153981	0.230078	1	1	1
d10_highMOI	42_positive_regulator_chr20_23123786_23123986	SP1_18	positive	two.sided	-0.356965	Welch Two Sample t-test	Wilcoxon rank sum test	Two-sample Kolmogorov-Smirnov test	-2.26243	7	0.666667	0.0471742	0.281818	0.236364	0.244641	0.674731	0.641357	1	1	1
d10_highMOI	42_positive_regulator_chr20_23123786_23123986	SP1_19	positive	two.sided	-0.171916	Welch Two Sample t-test	Wilcoxon rank sum test	Two-sample Kolmogorov-Smirnov test	-1.04843	10	0.555556	0.319623	0.6	0.454545	0.660061	0.887912	0.83838	1	1	1
d10_highMOI	42_positive_regulator_chr20_23123786_23123986	SP1_20	positive	two.sided	-0.268506	Welch Two Sample t-test	Wilcoxon rank sum test	Two-sample Kolmogorov-Smirnov test	-1.17603	8	0.555556	0.294708	0.372727	0.454545	0.637265	0.753607	0.83838	1	1	1
d10_highMOI	42_positive_regulator_chr20_23123786_23123986	STAT1_21	positive	two.sided	-0.188029	Welch Two Sample t-test	Wilcoxon rank sum test	Two-sample Kolmogorov-Smirnov test	-1.28168	9	0.666667	0.231706	0.481818	0.236364	0.571175	0.825066	0.641357	1	1	1
d10_highMOI	42_positive_regulator_chr20_23123786_23123986	STAT1_22	positive	two.sided	-0.115567	Welch Two Sample t-test	Wilcoxon rank sum test	Two-sample Kolmogorov-Smirnov test	-0.660861	13	0.333333	0.525616	1	0.963636	0.804014	1	1	1	1	1
d10_highMOI	42_positive_regulator_chr20_23123786_23123986	STAT1_23	positive	two.sided	-0.127321	Welch Two Sample t-test	Wilcoxon rank sum test	Two-sample Kolmogorov-Smirnov test	-0.89488	10	0.555556	0.396279	0.6	0.454545	0.717337	0.887912	0.83838	1	1	1
d10_highMOI	43_positive_regulator_chr15_51369891_51370091	ATF4_1	positive	two.sided	0.161797	Welch Two Sample t-test	Wilcoxon rank sum test	Two-sample Kolmogorov-Smirnov test	2.10503	21	0.666667	0.069743	0.209091	0.236364	0.307004	0.594258	0.641357	1	1	1
d10_highMOI	43_positive_regulator_chr15_51369891_51370091	ATF4_2	positive	two.sided	-0.0312246	Welch Two Sample t-test	Wilcoxon rank sum test	Two-sample Kolmogorov-Smirnov test	-0.278111	12	0.333333	0.795958	0.863636	0.963636	0.929965	0.97099	1	1	1	1
d10_highMOI	43_positive_regulator_chr15_51369891_51370091	ATF4_3	positive	two.sided	-0.26226	Welch Two Sample t-test	Wilcoxon rank sum test	Two-sample Kolmogorov-Smirnov test	-1.86404	4	0.666667	0.162487	0.1	0.236364	0.486124	0.417771	0.641357	1	1	1
d10_highMOI	43_positive_regulator_chr15_51369891_51370091	control_24	positive	two.sided	0.0339341	Welch Two Sample t-test	Wilcoxon rank sum test with continuity correction	Two-sample Kolmogorov-Smirnov test	0.194077	15.5	0.333333	0.860632	0.780386	0.963945	0.954176	0.97099	1	1	1	1
d10_highMOI	43_positive_regulator_chr15_51369891_51370091	control_25	positive	two.sided	-0.0228347	Welch Two Sample t-test	Wilcoxon rank sum test with continuity correction	Two-sample Kolmogorov-Smirnov test	-0.188808	11.5	0.333333	0.861152	0.780386	0.963945	0.954176	0.97099	1	1	1	1
d10_highMOI	43_positive_regulator_chr15_51369891_51370091	control_26	positive	two.sided	-0.0110994	Welch Two Sample t-test	Wilcoxon rank sum test with continuity correction	Two-sample Kolmogorov-Smirnov test	-0.150747	13.5	0.333333	0.883682	1	0.963945	0.962861	1	1	1	1	1
d10_highMOI	43_positive_regulator_chr15_51369891_51370091	enhancer_baseline	positive	two.sided	3.71062	Welch Two Sample t-test	Wilcoxon rank sum test with continuity correction	Two-sample Kolmogorov-Smirnov test	12.7593	484	0.981481	2.46644e-18	2.31403e-06	8.45034e-10	6.40569e-16	0.000573668	2.09492e-07	2.69039e-14	0.0252414	9.21763e-06
d10_highMOI	43_positive_regulator_chr15_51369891_51370091	FOSL1_4	positive	two.sided	-0.0461825	Welch Two Sample t-test	Wilcoxon rank sum test	Two-sample Kolmogorov-Smirnov test	-0.307757	12	0.333333	0.779994	0.863636	0.963636	0.92464	0.97099	1	1	1	1
d10_highMOI	43_positive_regulator_chr15_51369891_51370091	FOSL1_5	positive	two.sided	-0.485646	Welch Two Sample t-test	Wilcoxon rank sum test	Two-sample Kolmogorov-Smirnov test	-2.28077	2	0.777778	0.131643	0.0363636	0.0909091	0.438998	0.235264	0.377335	1	1	1
d10_highMOI	43_positive_regulator_chr15_51369891_51370091	FOSL1_6	positive	two.sided	-0.0408318	Welch Two Sample t-test	Wilcoxon rank sum test	Two-sample Kolmogorov-Smirnov test	-0.4065	12	0.333333	0.703758	0.863636	0.963636	0.889113	0.97099	1	1	1	1
d10_highMOI	43_positive_regulator_chr15_51369891_51370091	GABPA_7	positive	two.sided	-0.0932194	Welch Two Sample t-test	Wilcoxon rank sum test	Two-sample Kolmogorov-Smirnov test	-0.534572	12	0.333333	0.636266	0.863636	0.963636	0.862584	0.97099	1	1	1	1
d10_highMOI	43_positive_regulator_chr15_51369891_51370091	GABPA_8	positive	two.sided	-0.12787	Welch Two Sample t-test	Wilcoxon rank sum test	Two-sample Kolmogorov-Smirnov test	-0.831689	9	0.333333	0.472304	0.481818	0.963636	0.768596	0.825066	1	1	1	1
d10_highMOI	43_positive_regulator_chr15_51369891_51370091	GABPA_9	positive	two.sided	-0.0303743	Welch Two Sample t-test	Wilcoxon rank sum test	Two-sample Kolmogorov-Smirnov test	-0.462615	13	0.444444	0.653543	1	0.709091	0.86995	1	0.960125	1	1	1
d10_highMOI	43_positive_regulator_chr15_51369891_51370091	GATA1_10	positive	two.sided	-0.0405377	Welch Two Sample t-test	Wilcoxon rank sum test	Two-sample Kolmogorov-Smirnov test	-0.424727	12	0.333333	0.689692	0.863636	0.963636	0.884038	0.97099	1	1	1	1
d10_highMOI	43_positive_regulator_chr15_51369891_51370091	GATA1_11	positive	two.sided	-0.911682	Welch Two Sample t-test	Wilcoxon rank sum test	Two-sample Kolmogorov-Smirnov test	-10.2359	0	1	9.41114e-05	0.00909091	0.00909091	0.00255365	0.0978911	0.0935506	1	1	1
d10_highMOI	43_positive_regulator_chr15_51369891_51370091	GATA1_12	positive	two.sided	0.126709	Welch Two Sample t-test	Wilcoxon rank sum test	Two-sample Kolmogorov-Smirnov test	1.40401	19	0.555556	0.216329	0.372727	0.454545	0.553793	0.753607	0.83838	1	1	1
d10_highMOI	43_positive_regulator_chr15_51369891_51370091	MYC_13	positive	two.sided	-0.884649	Welch Two Sample t-test	Wilcoxon rank sum test	Two-sample Kolmogorov-Smirnov test	-2.75013	0	1	0.102892	0.00909091	0.00909091	0.384234	0.0978911	0.0935506	1	1	1
d10_highMOI	43_positive_regulator_chr15_51369891_51370091	MYC_14	positive	two.sided	0.164184	Welch Two Sample t-test	Wilcoxon rank sum test	Two-sample Kolmogorov-Smirnov test	1.69452	21	0.555556	0.156133	0.209091	0.454545	0.477037	0.594258	0.83838	1	1	1
d10_highMOI	43_positive_regulator_chr15_51369891_51370091	MYC_15	positive	two.sided	0.253262	Welch Two Sample t-test	Wilcoxon rank sum test	Two-sample Kolmogorov-Smirnov test	2.08152	23	0.666667	0.120134	0.1	0.236364	0.418397	0.417771	0.641357	1	1	1
d10_highMOI	43_positive_regulator_chr15_51369891_51370091	NRF1_16	positive	two.sided	-0.158063	Welch Two Sample t-test	Wilcoxon rank sum test	Two-sample Kolmogorov-Smirnov test	-2.15741	5	0.666667	0.0606343	0.145455	0.236364	0.283254	0.501936	0.641357	1	1	1
d10_highMOI	43_positive_regulator_chr15_51369891_51370091	NRF1_17	positive	two.sided	-0.465432	Welch Two Sample t-test	Wilcoxon rank sum test	Two-sample Kolmogorov-Smirnov test	-2.29347	3	0.666667	0.128576	0.0636364	0.236364	0.432658	0.321661	0.641357	1	1	1
d10_highMOI	43_positive_regulator_chr15_51369891_51370091	SP1_18	positive	two.sided	-0.105467	Welch Two Sample t-test	Wilcoxon rank sum test	Two-sample Kolmogorov-Smirnov test	-0.556925	9	0.555556	0.624508	0.481818	0.454545	0.856741	0.825066	0.83838	1	1	1
d10_highMOI	43_positive_regulator_chr15_51369891_51370091	SP1_19	positive	two.sided	-0.544369	Welch Two Sample t-test	Wilcoxon rank sum test	Two-sample Kolmogorov-Smirnov test	-4.07684	0	1	0.026224	0.00909091	0.00909091	0.177253	0.0978911	0.0935506	1	1	1
d10_highMOI	43_positive_regulator_chr15_51369891_51370091	SP1_20	positive	two.sided	-0.123238	Welch Two Sample t-test	Wilcoxon rank sum test	Two-sample Kolmogorov-Smirnov test	-0.859791	8	0.444444	0.45604	0.372727	0.709091	0.758655	0.753607	0.960125	1	1	1
d10_highMOI	43_positive_regulator_chr15_51369891_51370091	STAT1_21	positive	two.sided	-0.0799785	Welch Two Sample t-test	Wilcoxon rank sum test	Two-sample Kolmogorov-Smirnov test	-0.998734	9	0.444444	0.351377	0.481818	0.709091	0.684433	0.825066	0.960125	1	1	1
d10_highMOI	43_positive_regulator_chr15_51369891_51370091	STAT1_22	positive	two.sided	-0.111086	Welch Two Sample t-test	Wilcoxon rank sum test	Two-sample Kolmogorov-Smirnov test	-1.88373	6	0.777778	0.095467	0.209091	0.0909091	0.369931	0.594258	0.377335	1	1	1
d10_highMOI	43_positive_regulator_chr15_51369891_51370091	STAT1_23	positive	two.sided	0.249371	Welch Two Sample t-test	Wilcoxon rank sum test	Two-sample Kolmogorov-Smirnov test	1.92321	23	0.666667	0.146975	0.1	0.236364	0.464292	0.417771	0.641357	1	1	1
d10_highMOI	44_positive_regulator_chr8_22927836_22928036	ATF4_1	positive	two.sided	-0.136977	Welch Two Sample t-test	Wilcoxon rank sum test	Two-sample Kolmogorov-Smirnov test	-2.42237	4	0.666667	0.0440318	0.1	0.236364	0.237537	0.417771	0.641357	1	1	1
d10_highMOI	44_positive_regulator_chr8_22927836_22928036	ATF4_2	positive	two.sided	0.0640455	Welch Two Sample t-test	Wilcoxon rank sum test	Two-sample Kolmogorov-Smirnov test	1.01197	19	0.555556	0.352814	0.372727	0.454545	0.685883	0.753607	0.83838	1	1	1
d10_highMOI	44_positive_regulator_chr8_22927836_22928036	ATF4_3	positive	two.sided	-0.142074	Welch Two Sample t-test	Wilcoxon rank sum test	Two-sample Kolmogorov-Smirnov test	-1.6496	5	0.666667	0.186734	0.145455	0.236364	0.51711	0.501936	0.641357	1	1	1
d10_highMOI	44_positive_regulator_chr8_22927836_22928036	control_24	positive	two.sided	-0.117526	Welch Two Sample t-test	Wilcoxon rank sum test with continuity correction	Two-sample Kolmogorov-Smirnov test	-2.31642	5.5	0.555556	0.044552	0.163293	0.49098	0.238659	0.554373	0.887132	1	1	1
d10_highMOI	44_positive_regulator_chr8_22927836_22928036	control_25	positive	two.sided	0.0213303	Welch Two Sample t-test	Wilcoxon rank sum test with continuity correction	Two-sample Kolmogorov-Smirnov test	0.276478	15.5	0.222222	0.796112	0.780386	0.999887	0.929965	0.97099	1	1	1	1
d10_highMOI	44_positive_regulator_chr8_22927836_22928036	control_26	positive	two.sided	0.0961953	Welch Two Sample t-test	Wilcoxon rank sum test with continuity correction	Two-sample Kolmogorov-Smirnov test	1.17072	19.5	0.444444	0.313281	0.306626	0.765763	0.654274	0.715287	0.999395	1	1	1
d10_highMOI	44_positive_regulator_chr8_22927836_22928036	enhancer_baseline	positive	two.sided	3.31187	Welch Two Sample t-test	Wilcoxon rank sum test with continuity correction	Two-sample Kolmogorov-Smirnov test	11.4996	447	0.851852	2.80537e-16	6.41185e-05	2.2292e-06	4.25013e-14	0.00842656	0.000315794	3.06009e-12	0.699404	0.0243161
d10_highMOI	44_positive_regulator_chr8_22927836_22928036	FOSL1_4	positive	two.sided	-0.210081	Welch Two Sample t-test	Wilcoxon rank sum test	Two-sample Kolmogorov-Smirnov test	-4.73545	0	1	0.000995489	0.00909091	0.00909091	0.0182195	0.0978911	0.0935506	1	1	1
d10_highMOI	44_positive_regulator_chr8_22927836_22928036	FOSL1_5	positive	two.sided	-0.318015	Welch Two Sample t-test	Wilcoxon rank sum test	Two-sample Kolmogorov-Smirnov test	-4.61695	0	1	0.00651288	0.00909091	0.00909091	0.0730138	0.0978911	0.0935506	1	1	1
d10_highMOI	44_positive_regulator_chr8_22927836_22928036	FOSL1_6	positive	two.sided	-0.134813	Welch Two Sample t-test	Wilcoxon rank sum test	Two-sample Kolmogorov-Smirnov test	-2.92986	3	0.777778	0.0152947	0.0636364	0.0909091	0.127804	0.321661	0.377335	1	1	1
d10_highMOI	44_positive_regulator_chr8_22927836_22928036	GABPA_7	positive	two.sided	-0.225356	Welch Two Sample t-test	Wilcoxon rank sum test	Two-sample Kolmogorov-Smirnov test	-4.29287	0	1	0.00210439	0.00909091	0.00909091	0.0319168	0.0978911	0.0935506	1	1	1
d10_highMOI	44_positive_regulator_chr8_22927836_22928036	GABPA_8	positive	two.sided	-0.355947	Welch Two Sample t-test	Wilcoxon rank sum test	Two-sample Kolmogorov-Smirnov test	-7.45593	0	1	2.17638e-05	0.00909091	0.00909091	0.00070445	0.0978911	0.0935506	0.2374	1	1
d10_highMOI	44_positive_regulator_chr8_22927836_22928036	GABPA_9	positive	two.sided	-0.0869341	Welch Two Sample t-test	Wilcoxon rank sum test	Two-sample Kolmogorov-Smirnov test	-1.13054	8	0.555556	0.322202	0.372727	0.454545	0.662143	0.753607	0.83838	1	1	1
d10_highMOI	44_positive_regulator_chr8_22927836_22928036	GATA1_10	positive	two.sided	-0.0433079	Welch Two Sample t-test	Wilcoxon rank sum test	Two-sample Kolmogorov-Smirnov test	-0.843722	12	0.444444	0.420162	0.863636	0.709091	0.734164	0.97099	0.960125	1	1	1
d10_highMOI	44_positive_regulator_chr8_22927836_22928036	GATA1_11	positive	two.sided	-1.11278	Welch Two Sample t-test	Wilcoxon rank sum test	Two-sample Kolmogorov-Smirnov test	-6.28224	0	1	0.0181568	0.00909091	0.00909091	0.140936	0.0978911	0.0935506	1	1	1
d10_highMOI	44_positive_regulator_chr8_22927836_22928036	GATA1_12	positive	two.sided	-0.188617	Welch Two Sample t-test	Wilcoxon rank sum test	Two-sample Kolmogorov-Smirnov test	-2.82155	2	0.777778	0.0366933	0.0363636	0.0909091	0.211885	0.235264	0.377335	1	1	1
d10_highMOI	44_positive_regulator_chr8_22927836_22928036	MYC_13	positive	two.sided	-0.829186	Welch Two Sample t-test	Wilcoxon rank sum test	Two-sample Kolmogorov-Smirnov test	-5.02497	0	1	0.0281048	0.00909091	0.00909091	0.184685	0.0978911	0.0935506	1	1	1
d10_highMOI	44_positive_regulator_chr8_22927836_22928036	MYC_14	positive	two.sided	-0.0221376	Welch Two Sample t-test	Wilcoxon rank sum test	Two-sample Kolmogorov-Smirnov test	-0.512684	15	0.555556	0.621199	0.863636	0.454545	0.85424	0.97099	0.83838	1	1	1
d10_highMOI	44_positive_regulator_chr8_22927836_22928036	MYC_15	positive	two.sided	-0.0811392	Welch Two Sample t-test	Wilcoxon rank sum test	Two-sample Kolmogorov-Smirnov test	-1.32575	8	0.444444	0.232289	0.372727	0.709091	0.572354	0.753607	0.960125	1	1	1
d10_highMOI	44_positive_regulator_chr8_22927836_22928036	NRF1_16	positive	two.sided	-0.312657	Welch Two Sample t-test	Wilcoxon rank sum test	Two-sample Kolmogorov-Smirnov test	-3.83052	0	1	0.0222103	0.00909091	0.00909091	0.160785	0.0978911	0.0935506	1	1	1
d10_highMOI	44_positive_regulator_chr8_22927836_22928036	NRF1_17	positive	two.sided	-0.489866	Welch Two Sample t-test	Wilcoxon rank sum test	Two-sample Kolmogorov-Smirnov test	-4.97094	0	1	0.0159292	0.00909091	0.00909091	0.130448	0.0978911	0.0935506	1	1	1
d10_highMOI	44_positive_regulator_chr8_22927836_22928036	SP1_18	positive	two.sided	-0.3079	Welch Two Sample t-test	Wilcoxon rank sum test	Two-sample Kolmogorov-Smirnov test	-2.80623	2	0.777778	0.0747574	0.0363636	0.0909091	0.321105	0.235264	0.377335	1	1	1
d10_highMOI	44_positive_regulator_chr8_22927836_22928036	SP1_19	positive	two.sided	-0.201746	Welch Two Sample t-test	Wilcoxon rank sum test	Two-sample Kolmogorov-Smirnov test	-3.17731	2	0.777778	0.0209211	0.0363636	0.0909091	0.154793	0.235264	0.377335	1	1	1
d10_highMOI	44_positive_regulator_chr8_22927836_22928036	SP1_20	positive	two.sided	-0.161343	Welch Two Sample t-test	Wilcoxon rank sum test	Two-sample Kolmogorov-Smirnov test	-2.83957	3	0.777778	0.0238929	0.0636364	0.0909091	0.167952	0.321661	0.377335	1	1	1
d10_highMOI	44_positive_regulator_chr8_22927836_22928036	STAT1_21	positive	two.sided	-0.0941878	Welch Two Sample t-test	Wilcoxon rank sum test	Two-sample Kolmogorov-Smirnov test	-1.5635	8	0.444444	0.166259	0.372727	0.709091	0.490548	0.753607	0.960125	1	1	1
d10_highMOI	44_positive_regulator_chr8_22927836_22928036	STAT1_22	positive	two.sided	-0.113499	Welch Two Sample t-test	Wilcoxon rank sum test	Two-sample Kolmogorov-Smirnov test	-1.472	6	0.555556	0.216173	0.209091	0.454545	0.553793	0.594258	0.83838	1	1	1
d10_highMOI	44_positive_regulator_chr8_22927836_22928036	STAT1_23	positive	two.sided	-0.229607	Welch Two Sample t-test	Wilcoxon rank sum test	Two-sample Kolmogorov-Smirnov test	-4.71623	0	1	0.00084314	0.00909091	0.00909091	0.0158569	0.0978911	0.0935506	1	1	1
d10_highMOI	45_positive_regulator_chr15_51520761_51520961	ATF4_1	positive	two.sided	-0.159325	Welch Two Sample t-test	Wilcoxon rank sum test	Two-sample Kolmogorov-Smirnov test	-1.30788	6	0.666667	0.264	0.209091	0.236364	0.608099	0.594258	0.641357	1	1	1
d10_highMOI	45_positive_regulator_chr15_51520761_51520961	ATF4_2	positive	two.sided	-0.0830609	Welch Two Sample t-test	Wilcoxon rank sum test	Two-sample Kolmogorov-Smirnov test	-0.961388	8	0.666667	0.365666	0.372727	0.236364	0.696835	0.753607	0.641357	1	1	1
d10_highMOI	45_positive_regulator_chr15_51520761_51520961	ATF4_3	positive	two.sided	-0.0347943	Welch Two Sample t-test	Wilcoxon rank sum test	Two-sample Kolmogorov-Smirnov test	-0.448486	11	0.444444	0.663748	0.727273	0.709091	0.873116	0.934624	0.960125	1	1	1
d10_highMOI	45_positive_regulator_chr15_51520761_51520961	control_24	positive	two.sided	-0.0751358	Welch Two Sample t-test	Wilcoxon rank sum test with continuity correction	Two-sample Kolmogorov-Smirnov test	-0.564458	10.5	0.333333	0.607445	0.642151	0.963945	0.845585	0.92739	1	1	1	1
d10_highMOI	45_positive_regulator_chr15_51520761_51520961	control_25	positive	two.sided	0.0860932	Welch Two Sample t-test	Wilcoxon rank sum test with continuity correction	Two-sample Kolmogorov-Smirnov test	1.13176	17.5	0.444444	0.28458	0.515323	0.765763	0.628	0.861082	0.999395	1	1	1
d10_highMOI	45_positive_regulator_chr15_51520761_51520961	control_26	positive	two.sided	-0.0109573	Welch Two Sample t-test	Wilcoxon rank sum test with continuity correction	Two-sample Kolmogorov-Smirnov test	-0.0587188	12.5	0.222222	0.957398	0.925952	0.999887	0.98737	1	1	1	1	1
d10_highMOI	45_positive_regulator_chr15_51520761_51520961	enhancer_baseline	positive	two.sided	4.05682	Welch Two Sample t-test	Wilcoxon rank sum test with continuity correction	Two-sample Kolmogorov-Smirnov test	13.8767	486	1	4.87388e-20	1.90594e-06	8.45032e-11	2.94489e-17	0.000572803	2.79321e-08	5.31643e-16	0.02079	9.21761e-07
d10_highMOI	45_positive_regulator_chr15_51520761_51520961	FOSL1_4	positive	two.sided	-0.123278	Welch Two Sample t-test	Wilcoxon rank sum test	Two-sample Kolmogorov-Smirnov test	-1.16739	6	0.666667	0.297189	0.209091	0.236364	0.639903	0.594258	0.641357	1	1	1
d10_highMOI	45_positive_regulator_chr15_51520761_51520961	FOSL1_5	positive	two.sided	-0.409516	Welch Two Sample t-test	Wilcoxon rank sum test	Two-sample Kolmogorov-Smirnov test	-3.87668	2	0.777778	0.0123869	0.0363636	0.0909091	0.111759	0.235264	0.377335	1	1	1
d10_highMOI	45_positive_regulator_chr15_51520761_51520961	FOSL1_6	positive	two.sided	-0.0560409	Welch Two Sample t-test	Wilcoxon rank sum test	Two-sample Kolmogorov-Smirnov test	-0.475636	11	0.333333	0.65905	0.727273	0.963636	0.872136	0.934624	1	1	1	1
d10_highMOI	45_positive_regulator_chr15_51520761_51520961	GABPA_7	positive	two.sided	-0.179249	Welch Two Sample t-test	Wilcoxon rank sum test	Two-sample Kolmogorov-Smirnov test	-1.75987	6	0.666667	0.136282	0.209091	0.236364	0.447993	0.594258	0.641357	1	1	1
d10_highMOI	45_positive_regulator_chr15_51520761_51520961	GABPA_8	positive	two.sided	-0.407808	Welch Two Sample t-test	Wilcoxon rank sum test	Two-sample Kolmogorov-Smirnov test	-4.70081	1	0.888889	0.00177058	0.0181818	0.0363636	0.0279097	0.153981	0.230078	1	1	1
d10_highMOI	45_positive_regulator_chr15_51520761_51520961	GABPA_9	positive	two.sided	-0.04432	Welch Two Sample t-test	Wilcoxon rank sum test	Two-sample Kolmogorov-Smirnov test	-0.603352	8	0.666667	0.55971	0.372727	0.236364	0.822665	0.753607	0.641357	1	1	1
d10_highMOI	45_positive_regulator_chr15_51520761_51520961	GATA1_10	positive	two.sided	-0.0259282	Welch Two Sample t-test	Wilcoxon rank sum test	Two-sample Kolmogorov-Smirnov test	-0.286628	11	0.333333	0.78287	0.727273	0.963636	0.92493	0.934624	1	1	1	1
d10_highMOI	45_positive_regulator_chr15_51520761_51520961	GATA1_11	positive	two.sided	-1.01318	Welch Two Sample t-test	Wilcoxon rank sum test	Two-sample Kolmogorov-Smirnov test	-10.8659	0	1	2.41192e-05	0.00909091	0.00909091	0.000771531	0.0978911	0.0935506	0.263092	1	1
d10_highMOI	45_positive_regulator_chr15_51520761_51520961	GATA1_12	positive	two.sided	0.00446426	Welch Two Sample t-test	Wilcoxon rank sum test	Two-sample Kolmogorov-Smirnov test	0.0627497	11	0.444444	0.951225	0.727273	0.709091	0.986541	0.934624	0.960125	1	1	1
d10_highMOI	45_positive_regulator_chr15_51520761_51520961	MYC_13	positive	two.sided	-1.08657	Welch Two Sample t-test	Wilcoxon rank sum test	Two-sample Kolmogorov-Smirnov test	-7.21311	0	1	0.005421	0.00909091	0.00909091	0.0639268	0.0978911	0.0935506	1	1	1
d10_highMOI	45_positive_regulator_chr15_51520761_51520961	MYC_14	positive	two.sided	0.0868955	Welch Two Sample t-test	Wilcoxon rank sum test	Two-sample Kolmogorov-Smirnov test	0.635524	17	0.444444	0.56631	0.6	0.709091	0.825843	0.887912	0.960125	1	1	1
d10_highMOI	45_positive_regulator_chr15_51520761_51520961	MYC_15	positive	two.sided	-0.131706	Welch Two Sample t-test	Wilcoxon rank sum test	Two-sample Kolmogorov-Smirnov test	-1.3365	7	0.666667	0.233094	0.281818	0.236364	0.573547	0.674731	0.641357	1	1	1
d10_highMOI	45_positive_regulator_chr15_51520761_51520961	NRF1_16	positive	two.sided	-0.113059	Welch Two Sample t-test	Wilcoxon rank sum test	Two-sample Kolmogorov-Smirnov test	-1.32285	7	0.666667	0.222988	0.281818	0.236364	0.562133	0.674731	0.641357	1	1	1
d10_highMOI	45_positive_regulator_chr15_51520761_51520961	NRF1_17	positive	two.sided	-0.32924	Welch Two Sample t-test	Wilcoxon rank sum test	Two-sample Kolmogorov-Smirnov test	-2.61179	2	0.777778	0.0650799	0.0363636	0.0909091	0.295296	0.235264	0.377335	1	1	1
d10_highMOI	45_positive_regulator_chr15_51520761_51520961	SP1_18	positive	two.sided	-0.211158	Welch Two Sample t-test	Wilcoxon rank sum test	Two-sample Kolmogorov-Smirnov test	-2.0969	6	0.666667	0.0865015	0.209091	0.236364	0.350754	0.594258	0.641357	1	1	1
d10_highMOI	45_positive_regulator_chr15_51520761_51520961	SP1_19	positive	two.sided	-0.136042	Welch Two Sample t-test	Wilcoxon rank sum test	Two-sample Kolmogorov-Smirnov test	-0.724194	10	0.444444	0.52889	0.6	0.709091	0.806196	0.887912	0.960125	1	1	1
d10_highMOI	45_positive_regulator_chr15_51520761_51520961	SP1_20	positive	two.sided	0.0587095	Welch Two Sample t-test	Wilcoxon rank sum test	Two-sample Kolmogorov-Smirnov test	0.875229	16	0.444444	0.405246	0.727273	0.709091	0.723112	0.934624	0.960125	1	1	1
d10_highMOI	45_positive_regulator_chr15_51520761_51520961	STAT1_21	positive	two.sided	-0.0819604	Welch Two Sample t-test	Wilcoxon rank sum test	Two-sample Kolmogorov-Smirnov test	-1.03699	8	0.666667	0.32587	0.372727	0.236364	0.665404	0.753607	0.641357	1	1	1
d10_highMOI	45_positive_regulator_chr15_51520761_51520961	STAT1_22	positive	two.sided	-0.128371	Welch Two Sample t-test	Wilcoxon rank sum test	Two-sample Kolmogorov-Smirnov test	-1.02818	9	0.444444	0.36638	0.481818	0.709091	0.696856	0.825066	0.960125	1	1	1
d10_highMOI	45_positive_regulator_chr15_51520761_51520961	STAT1_23	positive	two.sided	-0.242533	Welch Two Sample t-test	Wilcoxon rank sum test	Two-sample Kolmogorov-Smirnov test	-2.79507	4	0.777778	0.0246109	0.1	0.0909091	0.170665	0.417771	0.377335	1	1	1
d10_highMOI	46_positive_regulator_chr17_65220186_65220386	ATF4_1	positive	two.sided	0.116845	Welch Two Sample t-test	Wilcoxon rank sum test	Two-sample Kolmogorov-Smirnov test	0.534146	15	0.444444	0.611452	0.863636	0.709091	0.848889	0.97099	0.960125	1	1	1
d10_highMOI	46_positive_regulator_chr17_65220186_65220386	ATF4_2	positive	two.sided	-0.214534	Welch Two Sample t-test	Wilcoxon rank sum test	Two-sample Kolmogorov-Smirnov test	-0.717727	9	0.555556	0.516828	0.481818	0.454545	0.796942	0.825066	0.83838	1	1	1
d10_highMOI	46_positive_regulator_chr17_65220186_65220386	ATF4_3	positive	two.sided	-0.163175	Welch Two Sample t-test	Wilcoxon rank sum test	Two-sample Kolmogorov-Smirnov test	-1.03481	9	0.555556	0.328651	0.481818	0.454545	0.667811	0.825066	0.83838	1	1	1
d10_highMOI	46_positive_regulator_chr17_65220186_65220386	control_24	positive	two.sided	0.200929	Welch Two Sample t-test	Wilcoxon rank sum test with continuity correction	Two-sample Kolmogorov-Smirnov test	0.684287	17.5	0.333333	0.534493	0.515323	0.963945	0.809108	0.861082	1	1	1	1
d10_highMOI	46_positive_regulator_chr17_65220186_65220386	control_25	positive	two.sided	-0.0555118	Welch Two Sample t-test	Wilcoxon rank sum test with continuity correction	Two-sample Kolmogorov-Smirnov test	-0.124695	12.5	0.222222	0.909864	0.925952	0.999887	0.973444	1	1	1	1	1
d10_highMOI	46_positive_regulator_chr17_65220186_65220386	control_26	positive	two.sided	-0.145417	Welch Two Sample t-test	Wilcoxon rank sum test with continuity correction	Two-sample Kolmogorov-Smirnov test	-0.734066	10.5	0.333333	0.483676	0.642151	0.963945	0.776672	0.92739	1	1	1	1
d10_highMOI	46_positive_regulator_chr17_65220186_65220386	enhancer_baseline	positive	two.sided	1.27084	Welch Two Sample t-test	Wilcoxon rank sum test with continuity correction	Two-sample Kolmogorov-Smirnov test	3.92433	354	0.592593	0.000238367	0.0299747	0.00512665	0.00562794	0.235264	0.0935506	1	1	1
d10_highMOI	46_positive_regulator_chr17_65220186_65220386	FOSL1_4	positive	two.sided	-0.120024	Welch Two Sample t-test	Wilcoxon rank sum test	Two-sample Kolmogorov-Smirnov test	-0.744692	10	0.555556	0.474943	0.6	0.454545	0.77059	0.887912	0.83838	1	1	1
d10_highMOI	46_positive_regulator_chr17_65220186_65220386	FOSL1_5	positive	two.sided	-0.53188	Welch Two Sample t-test	Wilcoxon rank sum test	Two-sample Kolmogorov-Smirnov test	-3.21131	3	0.888889	0.00961951	0.0636364	0.0363636	0.0965314	0.321661	0.230078	1	1	1
d10_highMOI	46_positive_regulator_chr17_65220186_65220386	FOSL1_6	positive	two.sided	-0.261591	Welch Two Sample t-test	Wilcoxon rank sum test	Two-sample Kolmogorov-Smirnov test	-0.982614	9	0.444444	0.378361	0.481818	0.709091	0.703689	0.825066	0.960125	1	1	1
d10_highMOI	46_positive_regulator_chr17_65220186_65220386	GABPA_7	positive	two.sided	-0.355958	Welch Two Sample t-test	Wilcoxon rank sum test	Two-sample Kolmogorov-Smirnov test	-1.75394	6	0.555556	0.119426	0.209091	0.454545	0.417377	0.594258	0.83838	1	1	1
d10_highMOI	46_positive_regulator_chr17_65220186_65220386	GABPA_8	positive	two.sided	-0.222388	Welch Two Sample t-test	Wilcoxon rank sum test	Two-sample Kolmogorov-Smirnov test	-0.60483	9	0.555556	0.589199	0.481818	0.454545	0.836234	0.825066	0.83838	1	1	1
d10_highMOI	46_positive_regulator_chr17_65220186_65220386	GABPA_9	positive	two.sided	-0.26034	Welch Two Sample t-test	Wilcoxon rank sum test	Two-sample Kolmogorov-Smirnov test	-1.1889	8	0.555556	0.277212	0.372727	0.454545	0.622247	0.753607	0.83838	1	1	1
d10_highMOI	46_positive_regulator_chr17_65220186_65220386	GATA1_10	positive	two.sided	0.0321933	Welch Two Sample t-test	Wilcoxon rank sum test	Two-sample Kolmogorov-Smirnov test	0.15209	14	0.333333	0.883489	1	0.963636	0.962748	1	1	1	1	1
d10_highMOI	46_positive_regulator_chr17_65220186_65220386	GATA1_11	positive	two.sided	-0.74377	Welch Two Sample t-test	Wilcoxon rank sum test	Two-sample Kolmogorov-Smirnov test	-3.92666	2	0.888889	0.00353026	0.0363636	0.0363636	0.0470759	0.235264	0.230078	1	1	1
d10_highMOI	46_positive_regulator_chr17_65220186_65220386	GATA1_12	positive	two.sided	0.018343	Welch Two Sample t-test	Wilcoxon rank sum test	Two-sample Kolmogorov-Smirnov test	0.105876	15	0.444444	0.917776	0.863636	0.709091	0.976103	0.97099	0.960125	1	1	1
d10_highMOI	46_positive_regulator_chr17_65220186_65220386	MYC_13	positive	two.sided	-0.753746	Welch Two Sample t-test	Wilcoxon rank sum test	Two-sample Kolmogorov-Smirnov test	-2.04717	3	0.777778	0.136067	0.0636364	0.0909091	0.447993	0.321661	0.377335	1	1	1
d10_highMOI	46_positive_regulator_chr17_65220186_65220386	MYC_14	positive	two.sided	-0.230909	Welch Two Sample t-test	Wilcoxon rank sum test	Two-sample Kolmogorov-Smirnov test	-1.07198	8	0.444444	0.321481	0.372727	0.709091	0.661881	0.753607	0.960125	1	1	1
d10_highMOI	46_positive_regulator_chr17_65220186_65220386	MYC_15	positive	two.sided	-0.455334	Welch Two Sample t-test	Wilcoxon rank sum test	Two-sample Kolmogorov-Smirnov test	-2.5003	4	0.777778	0.0323944	0.1	0.0909091	0.198739	0.417771	0.377335	1	1	1
d10_highMOI	46_positive_regulator_chr17_65220186_65220386	NRF1_16	positive	two.sided	-0.0668418	Welch Two Sample t-test	Wilcoxon rank sum test	Two-sample Kolmogorov-Smirnov test	-0.281304	13	0.333333	0.78921	1	0.963636	0.927141	1	1	1	1	1
d10_highMOI	46_positive_regulator_chr17_65220186_65220386	NRF1_17	positive	two.sided	-0.758953	Welch Two Sample t-test	Wilcoxon rank sum test	Two-sample Kolmogorov-Smirnov test	-3.99426	2	0.888889	0.00323035	0.0363636	0.0363636	0.0445637	0.235264	0.230078	1	1	1
d10_highMOI	46_positive_regulator_chr17_65220186_65220386	SP1_18	positive	two.sided	-0.132898	Welch Two Sample t-test	Wilcoxon rank sum test	Two-sample Kolmogorov-Smirnov test	-0.85928	9	0.666667	0.414812	0.481818	0.236364	0.730728	0.825066	0.641357	1	1	1
d10_highMOI	46_positive_regulator_chr17_65220186_65220386	SP1_19	positive	two.sided	-0.56099	Welch Two Sample t-test	Wilcoxon rank sum test	Two-sample Kolmogorov-Smirnov test	-3.41456	3	0.888889	0.00698114	0.0636364	0.0363636	0.0769195	0.321661	0.230078	1	1	1
d10_highMOI	46_positive_regulator_chr17_65220186_65220386	SP1_20	positive	two.sided	-0.272252	Welch Two Sample t-test	Wilcoxon rank sum test	Two-sample Kolmogorov-Smirnov test	-0.79285	9	0.444444	0.484306	0.481818	0.709091	0.777341	0.825066	0.960125	1	1	1
d10_highMOI	46_positive_regulator_chr17_65220186_65220386	STAT1_21	positive	two.sided	-0.169568	Welch Two Sample t-test	Wilcoxon rank sum test	Two-sample Kolmogorov-Smirnov test	-0.947502	10	0.444444	0.366191	0.6	0.709091	0.696856	0.887912	0.960125	1	1	1
d10_highMOI	46_positive_regulator_chr17_65220186_65220386	STAT1_22	positive	two.sided	0.0768519	Welch Two Sample t-test	Wilcoxon rank sum test	Two-sample Kolmogorov-Smirnov test	0.381906	17	0.444444	0.712757	0.6	0.709091	0.893951	0.887912	0.960125	1	1	1
d10_highMOI	46_positive_regulator_chr17_65220186_65220386	STAT1_23	positive	two.sided	0.123036	Welch Two Sample t-test	Wilcoxon rank sum test	Two-sample Kolmogorov-Smirnov test	0.351083	15	0.333333	0.748526	0.863636	0.963636	0.909741	0.97099	1	1	1	1
d10_highMOI	47_positive_regulator_chr9_91547761_91547961	ATF4_1	positive	two.sided	-0.32226	Welch Two Sample t-test	Wilcoxon rank sum test	Two-sample Kolmogorov-Smirnov test	-3.50441	0	1	0.042516	0.00909091	0.00909091	0.232813	0.0978911	0.0935506	1	1	1
d10_highMOI	47_positive_regulator_chr9_91547761_91547961	ATF4_2	positive	two.sided	0.140357	Welch Two Sample t-test	Wilcoxon rank sum test	Two-sample Kolmogorov-Smirnov test	3.01654	23	0.777778	0.0148949	0.1	0.0909091	0.126046	0.417771	0.377335	1	1	1
d10_highMOI	47_positive_regulator_chr9_91547761_91547961	ATF4_3	positive	two.sided	0.022412	Welch Two Sample t-test	Wilcoxon rank sum test	Two-sample Kolmogorov-Smirnov test	0.577081	17	0.555556	0.578136	0.6	0.454545	0.831199	0.887912	0.83838	1	1	1
d10_highMOI	47_positive_regulator_chr9_91547761_91547961	control_24	positive	two.sided	0.0214257	Welch Two Sample t-test	Wilcoxon rank sum test with continuity correction	Two-sample Kolmogorov-Smirnov test	0.200822	14.5	0.222222	0.855521	0.925952	0.999887	0.95221	1	1	1	1	1
d10_highMOI	47_positive_regulator_chr9_91547761_91547961	control_25	positive	two.sided	-0.0333543	Welch Two Sample t-test	Wilcoxon rank sum test with continuity correction	Two-sample Kolmogorov-Smirnov test	-0.49441	11.5	0.222222	0.646889	0.780386	0.999887	0.865928	0.97099	1	1	1	1
d10_highMOI	47_positive_regulator_chr9_91547761_91547961	control_26	positive	two.sided	0.0119286	Welch Two Sample t-test	Wilcoxon rank sum test with continuity correction	Two-sample Kolmogorov-Smirnov test	0.179093	14.5	0.222222	0.866391	0.925952	0.999887	0.956462	1	1	1	1	1
d10_highMOI	47_positive_regulator_chr9_91547761_91547961	enhancer_baseline	positive	two.sided	1.58991	Welch Two Sample t-test	Wilcoxon rank sum test with continuity correction	Two-sample Kolmogorov-Smirnov test	5.53351	381	0.759259	9.10684e-07	0.00691823	6.5077e-05	3.91092e-05	0.0978911	0.00351416	0.00993375	1	0.70986
d10_highMOI	47_positive_regulator_chr9_91547761_91547961	FOSL1_4	positive	two.sided	0.0226705	Welch Two Sample t-test	Wilcoxon rank sum test	Two-sample Kolmogorov-Smirnov test	0.126979	14	0.333333	0.909674	1	0.963636	0.97344	1	1	1	1	1
d10_highMOI	47_positive_regulator_chr9_91547761_91547961	FOSL1_5	positive	two.sided	-0.19628	Welch Two Sample t-test	Wilcoxon rank sum test	Two-sample Kolmogorov-Smirnov test	-2.23739	3	0.666667	0.112277	0.0636364	0.236364	0.404998	0.321661	0.641357	1	1	1
d10_highMOI	47_positive_regulator_chr9_91547761_91547961	FOSL1_6	positive	two.sided	0.0614313	Welch Two Sample t-test	Wilcoxon rank sum test	Two-sample Kolmogorov-Smirnov test	0.746275	18	0.555556	0.507432	0.481818	0.454545	0.791402	0.825066	0.83838	1	1	1
d10_highMOI	47_positive_regulator_chr9_91547761_91547961	GABPA_7	positive	two.sided	-0.117024	Welch Two Sample t-test	Wilcoxon rank sum test	Two-sample Kolmogorov-Smirnov test	-1.24134	6	0.666667	0.3082	0.209091	0.236364	0.649633	0.594258	0.641357	1	1	1
d10_highMOI	47_positive_regulator_chr9_91547761_91547961	GABPA_8	positive	two.sided	-0.0947211	Welch Two Sample t-test	Wilcoxon rank sum test	Two-sample Kolmogorov-Smirnov test	-0.922332	11	0.333333	0.432375	0.727273	0.963636	0.742033	0.934624	1	1	1	1
d10_highMOI	47_positive_regulator_chr9_91547761_91547961	GABPA_9	positive	two.sided	0.218486	Welch Two Sample t-test	Wilcoxon rank sum test	Two-sample Kolmogorov-Smirnov test	0.895588	18	0.666667	0.461148	0.481818	0.236364	0.762161	0.825066	0.641357	1	1	1
d10_highMOI	47_positive_regulator_chr9_91547761_91547961	GATA1_10	positive	two.sided	0.214792	Welch Two Sample t-test	Wilcoxon rank sum test	Two-sample Kolmogorov-Smirnov test	1.85396	23	0.666667	0.179303	0.1	0.236364	0.507691	0.417771	0.641357	1	1	1
d10_highMOI	47_positive_regulator_chr9_91547761_91547961	GATA1_11	positive	two.sided	-0.660909	Welch Two Sample t-test	Wilcoxon rank sum test	Two-sample Kolmogorov-Smirnov test	-2.67074	0	1	0.110722	0.00909091	0.00909091	0.401249	0.0978911	0.0935506	1	1	1
d10_highMOI	47_positive_regulator_chr9_91547761_91547961	GATA1_12	positive	two.sided	0.0669648	Welch Two Sample t-test	Wilcoxon rank sum test	Two-sample Kolmogorov-Smirnov test	1.08932	19	0.555556	0.328783	0.372727	0.454545	0.667852	0.753607	0.83838	1	1	1
d10_highMOI	47_positive_regulator_chr9_91547761_91547961	MYC_13	positive	two.sided	-0.406094	Welch Two Sample t-test	Wilcoxon rank sum test	Two-sample Kolmogorov-Smirnov test	-4.76204	0	1	0.017077	0.00909091	0.00909091	0.135802	0.0978911	0.0935506	1	1	1
d10_highMOI	47_positive_regulator_chr9_91547761_91547961	MYC_14	positive	two.sided	-0.0403865	Welch Two Sample t-test	Wilcoxon rank sum test	Two-sample Kolmogorov-Smirnov test	-0.281003	9	0.666667	0.801993	0.481818	0.236364	0.931942	0.825066	0.641357	1	1	1
d10_highMOI	47_positive_regulator_chr9_91547761_91547961	MYC_15	positive	two.sided	0.0699887	Welch Two Sample t-test	Wilcoxon rank sum test	Two-sample Kolmogorov-Smirnov test	0.421896	17	0.555556	0.710473	0.6	0.454545	0.892448	0.887912	0.83838	1	1	1
d10_highMOI	47_positive_regulator_chr9_91547761_91547961	NRF1_16	positive	two.sided	0.0347885	Welch Two Sample t-test	Wilcoxon rank sum test	Two-sample Kolmogorov-Smirnov test	0.335919	17	0.444444	0.761832	0.6	0.709091	0.915206	0.887912	0.960125	1	1	1
d10_highMOI	47_positive_regulator_chr9_91547761_91547961	NRF1_17	positive	two.sided	-0.433279	Welch Two Sample t-test	Wilcoxon rank sum test	Two-sample Kolmogorov-Smirnov test	-7.97662	0	1	0.000191507	0.00909091	0.00909091	0.00459919	0.0978911	0.0935506	1	1	1
d10_highMOI	47_positive_regulator_chr9_91547761_91547961	SP1_18	positive	two.sided	-0.0951127	Welch Two Sample t-test	Wilcoxon rank sum test	Two-sample Kolmogorov-Smirnov test	-0.666049	12	0.333333	0.56583	0.863636	0.963636	0.825696	0.97099	1	1	1	1
d10_highMOI	47_positive_regulator_chr9_91547761_91547961	SP1_19	positive	two.sided	-0.0529734	Welch Two Sample t-test	Wilcoxon rank sum test	Two-sample Kolmogorov-Smirnov test	-0.374467	9	0.555556	0.739658	0.481818	0.454545	0.90552	0.825066	0.83838	1	1	1
d10_highMOI	47_positive_regulator_chr9_91547761_91547961	SP1_20	positive	two.sided	0.2416	Welch Two Sample t-test	Wilcoxon rank sum test	Two-sample Kolmogorov-Smirnov test	2.31476	24	0.666667	0.115986	0.0636364	0.236364	0.411842	0.321661	0.641357	1	1	1
d10_highMOI	47_positive_regulator_chr9_91547761_91547961	STAT1_21	positive	two.sided	0.146732	Welch Two Sample t-test	Wilcoxon rank sum test	Two-sample Kolmogorov-Smirnov test	2.0064	23	0.666667	0.123454	0.1	0.236364	0.424674	0.417771	0.641357	1	1	1
d10_highMOI	47_positive_regulator_chr9_91547761_91547961	STAT1_22	positive	two.sided	-0.0600782	Welch Two Sample t-test	Wilcoxon rank sum test	Two-sample Kolmogorov-Smirnov test	-1.47641	12	0.444444	0.171175	0.863636	0.709091	0.49673	0.97099	0.960125	1	1	1
d10_highMOI	47_positive_regulator_chr9_91547761_91547961	STAT1_23	positive	two.sided	-0.0774834	Welch Two Sample t-test	Wilcoxon rank sum test	Two-sample Kolmogorov-Smirnov test	-0.753151	11	0.333333	0.512621	0.727273	0.963636	0.79512	0.934624	1	1	1	1
d10_highMOI	48_positive_regulator_chr16_9141736_9141936	ATF4_1	positive	two.sided	0.314555	Welch Two Sample t-test	Wilcoxon rank sum test	Two-sample Kolmogorov-Smirnov test	1.34769	17	0.444444	0.234154	0.6	0.709091	0.574233	0.887912	0.960125	1	1	1
d10_highMOI	48_positive_regulator_chr16_9141736_9141936	ATF4_2	positive	two.sided	0.212692	Welch Two Sample t-test	Wilcoxon rank sum test	Two-sample Kolmogorov-Smirnov test	1.25402	16	0.444444	0.238442	0.727273	0.709091	0.580498	0.934624	0.960125	1	1	1
d10_highMOI	48_positive_regulator_chr16_9141736_9141936	ATF4_3	positive	two.sided	0.0399169	Welch Two Sample t-test	Wilcoxon rank sum test	Two-sample Kolmogorov-Smirnov test	0.203806	13	0.333333	0.843768	1	0.963636	0.947943	1	1	1	1	1
d10_highMOI	48_positive_regulator_chr16_9141736_9141936	control_24	positive	two.sided	0.0225102	Welch Two Sample t-test	Wilcoxon rank sum test with continuity correction	Two-sample Kolmogorov-Smirnov test	0.101448	13.5	0.222222	0.922653	1	0.999887	0.978311	1	1	1	1	1
d10_highMOI	48_positive_regulator_chr16_9141736_9141936	control_25	positive	two.sided	-0.132581	Welch Two Sample t-test	Wilcoxon rank sum test with continuity correction	Two-sample Kolmogorov-Smirnov test	-0.30852	12.5	0.222222	0.780903	0.925952	0.999887	0.924731	1	1	1	1	1
d10_highMOI	48_positive_regulator_chr16_9141736_9141936	control_26	positive	two.sided	0.11007	Welch Two Sample t-test	Wilcoxon rank sum test with continuity correction	Two-sample Kolmogorov-Smirnov test	0.374002	14.5	0.222222	0.729771	0.925952	0.999887	0.90267	1	1	1	1	1
d10_highMOI	48_positive_regulator_chr16_9141736_9141936	enhancer_baseline	positive	two.sided	0.773183	Welch Two Sample t-test	Wilcoxon rank sum test with continuity correction	Two-sample Kolmogorov-Smirnov test	2.40315	313	0.481481	0.01951	0.172219	0.0415665	0.148051	0.58413	0.260729	1	1	1
d10_highMOI	48_positive_regulator_chr16_9141736_9141936	FOSL1_4	positive	two.sided	0.0943731	Welch Two Sample t-test	Wilcoxon rank sum test	Two-sample Kolmogorov-Smirnov test	0.350918	15	0.333333	0.743383	0.863636	0.963636	0.90723	0.97099	1	1	1	1
d10_highMOI	48_positive_regulator_chr16_9141736_9141936	FOSL1_5	positive	two.sided	0.200485	Welch Two Sample t-test	Wilcoxon rank sum test	Two-sample Kolmogorov-Smirnov test	1.12475	16	0.444444	0.288431	0.727273	0.709091	0.631165	0.934624	0.960125	1	1	1
d10_highMOI	48_positive_regulator_chr16_9141736_9141936	FOSL1_6	positive	two.sided	0.484209	Welch Two Sample t-test	Wilcoxon rank sum test	Two-sample Kolmogorov-Smirnov test	2.53977	24	0.666667	0.0339083	0.0636364	0.236364	0.202922	0.321661	0.641357	1	1	1
d10_highMOI	48_positive_regulator_chr16_9141736_9141936	GABPA_7	positive	two.sided	-0.178836	Welch Two Sample t-test	Wilcoxon rank sum test	Two-sample Kolmogorov-Smirnov test	-0.782714	7	0.555556	0.466893	0.281818	0.454545	0.765734	0.674731	0.83838	1	1	1
d10_highMOI	48_positive_regulator_chr16_9141736_9141936	GABPA_8	positive	two.sided	-0.496095	Welch Two Sample t-test	Wilcoxon rank sum test	Two-sample Kolmogorov-Smirnov test	-3.20656	3	0.888889	0.0107475	0.0636364	0.0363636	0.101854	0.321661	0.230078	1	1	1
d10_highMOI	48_positive_regulator_chr16_9141736_9141936	GABPA_9	positive	two.sided	0.267308	Welch Two Sample t-test	Wilcoxon rank sum test	Two-sample Kolmogorov-Smirnov test	1.36954	18	0.444444	0.208977	0.481818	0.709091	0.547041	0.825066	0.960125	1	1	1
d10_highMOI	48_positive_regulator_chr16_9141736_9141936	GATA1_10	positive	two.sided	0.0914091	Welch Two Sample t-test	Wilcoxon rank sum test	Two-sample Kolmogorov-Smirnov test	0.53577	12	0.444444	0.603899	0.863636	0.709091	0.843087	0.97099	0.960125	1	1	1
d10_highMOI	48_positive_regulator_chr16_9141736_9141936	GATA1_11	positive	two.sided	-0.844565	Welch Two Sample t-test	Wilcoxon rank sum test	Two-sample Kolmogorov-Smirnov test	-1.94181	3	0.666667	0.162999	0.0636364	0.236364	0.486418	0.321661	0.641357	1	1	1
d10_highMOI	48_positive_regulator_chr16_9141736_9141936	GATA1_12	positive	two.sided	0.308553	Welch Two Sample t-test	Wilcoxon rank sum test	Two-sample Kolmogorov-Smirnov test	1.54525	20	0.444444	0.164055	0.281818	0.709091	0.486991	0.674731	0.960125	1	1	1
d10_highMOI	48_positive_regulator_chr16_9141736_9141936	MYC_13	positive	two.sided	-0.590861	Welch Two Sample t-test	Wilcoxon rank sum test	Two-sample Kolmogorov-Smirnov test	-2.01152	4	0.666667	0.12377	0.1	0.236364	0.424955	0.417771	0.641357	1	1	1
d10_highMOI	48_positive_regulator_chr16_9141736_9141936	MYC_14	positive	two.sided	0.194497	Welch Two Sample t-test	Wilcoxon rank sum test	Two-sample Kolmogorov-Smirnov test	1.24556	14	0.444444	0.243698	1	0.709091	0.585261	1	0.960125	1	1	1
d10_highMOI	48_positive_regulator_chr16_9141736_9141936	MYC_15	positive	two.sided	0.226096	Welch Two Sample t-test	Wilcoxon rank sum test	Two-sample Kolmogorov-Smirnov test	0.871633	20	0.555556	0.430125	0.281818	0.454545	0.740756	0.674731	0.83838	1	1	1
d10_highMOI	48_positive_regulator_chr16_9141736_9141936	NRF1_16	positive	two.sided	-0.0143006	Welch Two Sample t-test	Wilcoxon rank sum test	Two-sample Kolmogorov-Smirnov test	-0.0688741	10	0.555556	0.947101	0.6	0.454545	0.985189	0.887912	0.83838	1	1	1
d10_highMOI	48_positive_regulator_chr16_9141736_9141936	NRF1_17	positive	two.sided	-0.755511	Welch Two Sample t-test	Wilcoxon rank sum test	Two-sample Kolmogorov-Smirnov test	-3.50693	2	0.888889	0.0122854	0.0363636	0.0363636	0.111211	0.235264	0.230078	1	1	1
d10_highMOI	48_positive_regulator_chr16_9141736_9141936	SP1_18	positive	two.sided	0.236906	Welch Two Sample t-test	Wilcoxon rank sum test	Two-sample Kolmogorov-Smirnov test	1.42964	16	0.444444	0.183351	0.727273	0.709091	0.512293	0.934624	0.960125	1	1	1
d10_highMOI	48_positive_regulator_chr16_9141736_9141936	SP1_19	positive	two.sided	0.0225543	Welch Two Sample t-test	Wilcoxon rank sum test	Two-sample Kolmogorov-Smirnov test	0.118085	12	0.333333	0.908838	0.863636	0.963636	0.973141	0.97099	1	1	1	1
d10_highMOI	48_positive_regulator_chr16_9141736_9141936	SP1_20	positive	two.sided	-0.185748	Welch Two Sample t-test	Wilcoxon rank sum test	Two-sample Kolmogorov-Smirnov test	-1.22678	9	0.666667	0.253261	0.481818	0.236364	0.595436	0.825066	0.641357	1	1	1
d10_highMOI	48_positive_regulator_chr16_9141736_9141936	STAT1_21	positive	two.sided	-0.0361694	Welch Two Sample t-test	Wilcoxon rank sum test	Two-sample Kolmogorov-Smirnov test	-0.150919	11	0.333333	0.88609	0.727273	0.963636	0.96349	0.934624	1	1	1	1
d10_highMOI	48_positive_regulator_chr16_9141736_9141936	STAT1_22	positive	two.sided	-0.201478	Welch Two Sample t-test	Wilcoxon rank sum test	Two-sample Kolmogorov-Smirnov test	-0.886177	7	0.555556	0.41306	0.281818	0.454545	0.72943	0.674731	0.83838	1	1	1
d10_highMOI	48_positive_regulator_chr16_9141736_9141936	STAT1_23	positive	two.sided	-0.0605969	Welch Two Sample t-test	Wilcoxon rank sum test	Two-sample Kolmogorov-Smirnov test	-0.292782	10	0.555556	0.778486	0.6	0.454545	0.924219	0.887912	0.83838	1	1	1
d10_highMOI	49_positive_regulator_chr9_34992466_34992666	ATF4_1	positive	two.sided	0.471808	Welch Two Sample t-test	Wilcoxon rank sum test	Two-sample Kolmogorov-Smirnov test	1.71803	22	0.777778	0.121748	0.145455	0.0909091	0.421676	0.501936	0.377335	1	1	1
d10_highMOI	49_positive_regulator_chr9_34992466_34992666	ATF4_2	positive	two.sided	0.505723	Welch Two Sample t-test	Wilcoxon rank sum test	Two-sample Kolmogorov-Smirnov test	0.965812	18	0.555556	0.394579	0.481818	0.454545	0.716923	0.825066	0.83838	1	1	1
d10_highMOI	49_positive_regulator_chr9_34992466_34992666	ATF4_3	positive	two.sided	-0.227101	Welch Two Sample t-test	Wilcoxon rank sum test	Two-sample Kolmogorov-Smirnov test	-0.367692	13	0.333333	0.737413	1	0.963636	0.905398	1	1	1	1	1
d10_highMOI	49_positive_regulator_chr9_34992466_34992666	control_24	positive	two.sided	0.204941	Welch Two Sample t-test	Wilcoxon rank sum test with continuity correction	Two-sample Kolmogorov-Smirnov test	0.245835	14.5	0.222222	0.824657	0.925952	0.999887	0.941036	1	1	1	1	1
d10_highMOI	49_positive_regulator_chr9_34992466_34992666	control_25	positive	two.sided	0.0927694	Welch Two Sample t-test	Wilcoxon rank sum test with continuity correction	Two-sample Kolmogorov-Smirnov test	0.255964	14.5	0.222222	0.805077	0.925952	0.999887	0.933934	1	1	1	1	1
d10_highMOI	49_positive_regulator_chr9_34992466_34992666	control_26	positive	two.sided	-0.297711	Welch Two Sample t-test	Wilcoxon rank sum test with continuity correction	Two-sample Kolmogorov-Smirnov test	-0.671554	11.5	0.222222	0.533799	0.780386	0.999887	0.808772	0.97099	1	1	1	1
d10_highMOI	49_positive_regulator_chr9_34992466_34992666	enhancer_baseline	positive	two.sided	3.8246	Welch Two Sample t-test	Wilcoxon rank sum test with continuity correction	Two-sample Kolmogorov-Smirnov test	9.74686	467	0.833333	7.96804e-11	1.13374e-05	4.73599e-06	6.17032e-09	0.00187377	0.000363804	8.69154e-07	0.123669	0.0516602
d10_highMOI	49_positive_regulator_chr9_34992466_34992666	FOSL1_4	positive	two.sided	0.313911	Welch Two Sample t-test	Wilcoxon rank sum test	Two-sample Kolmogorov-Smirnov test	1.14711	20	0.666667	0.282846	0.281818	0.236364	0.6262	0.674731	0.641357	1	1	1
d10_highMOI	49_positive_regulator_chr9_34992466_34992666	FOSL1_5	positive	two.sided	0.0267734	Welch Two Sample t-test	Wilcoxon rank sum test	Two-sample Kolmogorov-Smirnov test	0.0607923	15	0.222222	0.954023	0.863636	1	0.986847	0.97099	1	1	1	1
d10_highMOI	49_positive_regulator_chr9_34992466_34992666	FOSL1_6	positive	two.sided	0.0476804	Welch Two Sample t-test	Wilcoxon rank sum test	Two-sample Kolmogorov-Smirnov test	0.125831	14	0.222222	0.903662	1	1	0.971098	1	1	1	1	1
d10_highMOI	49_positive_regulator_chr9_34992466_34992666	GABPA_7	positive	two.sided	0.631202	Welch Two Sample t-test	Wilcoxon rank sum test	Two-sample Kolmogorov-Smirnov test	1.62378	21	0.555556	0.154523	0.209091	0.454545	0.475409	0.594258	0.83838	1	1	1
d10_highMOI	49_positive_regulator_chr9_34992466_34992666	GABPA_8	positive	two.sided	0.653192	Welch Two Sample t-test	Wilcoxon rank sum test	Two-sample Kolmogorov-Smirnov test	1.29408	20	0.555556	0.269205	0.281818	0.454545	0.613557	0.674731	0.83838	1	1	1
d10_highMOI	49_positive_regulator_chr9_34992466_34992666	GABPA_9	positive	two.sided	0.176542	Welch Two Sample t-test	Wilcoxon rank sum test	Two-sample Kolmogorov-Smirnov test	0.645054	17	0.555556	0.536041	0.6	0.454545	0.809449	0.887912	0.83838	1	1	1
d10_highMOI	49_positive_regulator_chr9_34992466_34992666	GATA1_10	positive	two.sided	0.425527	Welch Two Sample t-test	Wilcoxon rank sum test	Two-sample Kolmogorov-Smirnov test	1.04755	19	0.444444	0.338352	0.372727	0.709091	0.676036	0.753607	0.960125	1	1	1
d10_highMOI	49_positive_regulator_chr9_34992466_34992666	GATA1_11	positive	two.sided	-0.11989	Welch Two Sample t-test	Wilcoxon rank sum test	Two-sample Kolmogorov-Smirnov test	-0.222794	12	0.444444	0.836175	0.863636	0.709091	0.945653	0.97099	0.960125	1	1	1
d10_highMOI	49_positive_regulator_chr9_34992466_34992666	GATA1_12	positive	two.sided	0.276536	Welch Two Sample t-test	Wilcoxon rank sum test	Two-sample Kolmogorov-Smirnov test	0.764584	17	0.444444	0.468508	0.6	0.709091	0.766076	0.887912	0.960125	1	1	1
d10_highMOI	49_positive_regulator_chr9_34992466_34992666	MYC_13	positive	two.sided	-1.19985	Welch Two Sample t-test	Wilcoxon rank sum test	Two-sample Kolmogorov-Smirnov test	-2.89484	2	0.777778	0.0316929	0.0363636	0.0909091	0.197809	0.235264	0.377335	1	1	1
d10_highMOI	49_positive_regulator_chr9_34992466_34992666	MYC_14	positive	two.sided	0.202131	Welch Two Sample t-test	Wilcoxon rank sum test	Two-sample Kolmogorov-Smirnov test	0.449193	17	0.444444	0.673995	0.6	0.709091	0.877036	0.887912	0.960125	1	1	1
d10_highMOI	49_positive_regulator_chr9_34992466_34992666	MYC_15	positive	two.sided	0.397085	Welch Two Sample t-test	Wilcoxon rank sum test	Two-sample Kolmogorov-Smirnov test	1.10782	20	0.555556	0.302354	0.281818	0.454545	0.644888	0.674731	0.83838	1	1	1
d10_highMOI	49_positive_regulator_chr9_34992466_34992666	NRF1_16	positive	two.sided	0.128638	Welch Two Sample t-test	Wilcoxon rank sum test	Two-sample Kolmogorov-Smirnov test	0.282791	17	0.444444	0.790051	0.6	0.709091	0.927322	0.887912	0.960125	1	1	1
d10_highMOI	49_positive_regulator_chr9_34992466_34992666	NRF1_17	positive	two.sided	-0.193131	Welch Two Sample t-test	Wilcoxon rank sum test	Two-sample Kolmogorov-Smirnov test	-0.541176	12	0.333333	0.60399	0.863636	0.963636	0.843087	0.97099	1	1	1	1
d10_highMOI	49_positive_regulator_chr9_34992466_34992666	SP1_18	positive	two.sided	0.319891	Welch Two Sample t-test	Wilcoxon rank sum test	Two-sample Kolmogorov-Smirnov test	0.669839	17	0.444444	0.538868	0.6	0.709091	0.811762	0.887912	0.960125	1	1	1
d10_highMOI	49_positive_regulator_chr9_34992466_34992666	SP1_19	positive	two.sided	-0.00809108	Welch Two Sample t-test	Wilcoxon rank sum test	Two-sample Kolmogorov-Smirnov test	-0.0172167	12	0.444444	0.987051	0.863636	0.709091	0.995123	0.97099	0.960125	1	1	1
d10_highMOI	49_positive_regulator_chr9_34992466_34992666	SP1_20	positive	two.sided	0.853635	Welch Two Sample t-test	Wilcoxon rank sum test	Two-sample Kolmogorov-Smirnov test	1.26085	19	0.555556	0.30213	0.372727	0.454545	0.644888	0.753607	0.83838	1	1	1
d10_highMOI	49_positive_regulator_chr9_34992466_34992666	STAT1_21	positive	two.sided	0.899405	Welch Two Sample t-test	Wilcoxon rank sum test	Two-sample Kolmogorov-Smirnov test	2.70244	23	0.777778	0.0245951	0.1	0.0909091	0.170665	0.417771	0.377335	1	1	1
d10_highMOI	49_positive_regulator_chr9_34992466_34992666	STAT1_22	positive	two.sided	0.547446	Welch Two Sample t-test	Wilcoxon rank sum test	Two-sample Kolmogorov-Smirnov test	0.734749	18	0.444444	0.522389	0.481818	0.709091	0.801798	0.825066	0.960125	1	1	1
d10_highMOI	49_positive_regulator_chr9_34992466_34992666	STAT1_23	positive	two.sided	0.58109	Welch Two Sample t-test	Wilcoxon rank sum test	Two-sample Kolmogorov-Smirnov test	1.00405	18	0.555556	0.385042	0.481818	0.454545	0.708389	0.825066	0.83838	1	1	1
d10_highMOI	5_positive_regulator_chr10_72502396_72502596	ATF4_1	positive	two.sided	-0.0563409	Welch Two Sample t-test	Wilcoxon rank sum test	Two-sample Kolmogorov-Smirnov test	-0.285258	13	0.222222	0.796369	1	1	0.929965	1	1	1	1	1
d10_highMOI	5_positive_regulator_chr10_72502396_72502596	ATF4_2	positive	two.sided	-0.135813	Welch Two Sample t-test	Wilcoxon rank sum test	Two-sample Kolmogorov-Smirnov test	-1.48267	9	0.555556	0.175706	0.481818	0.454545	0.502236	0.825066	0.83838	1	1	1
d10_highMOI	5_positive_regulator_chr10_72502396_72502596	ATF4_3	positive	two.sided	-0.272204	Welch Two Sample t-test	Wilcoxon rank sum test	Two-sample Kolmogorov-Smirnov test	-2.39069	3	0.777778	0.0629765	0.0636364	0.0909091	0.289049	0.321661	0.377335	1	1	1
d10_highMOI	5_positive_regulator_chr10_72502396_72502596	control_24	positive	two.sided	-0.0420637	Welch Two Sample t-test	Wilcoxon rank sum test with continuity correction	Two-sample Kolmogorov-Smirnov test	-0.365138	11.5	0.333333	0.730463	0.780386	0.963945	0.90267	0.97099	1	1	1	1
d10_highMOI	5_positive_regulator_chr10_72502396_72502596	control_25	positive	two.sided	0.0247075	Welch Two Sample t-test	Wilcoxon rank sum test with continuity correction	Two-sample Kolmogorov-Smirnov test	0.113132	16.5	0.444444	0.918377	0.642151	0.765763	0.976284	0.92739	0.999395	1	1	1
d10_highMOI	5_positive_regulator_chr10_72502396_72502596	control_26	positive	two.sided	0.0173562	Welch Two Sample t-test	Wilcoxon rank sum test with continuity correction	Two-sample Kolmogorov-Smirnov test	0.144153	12.5	0.222222	0.891677	0.925952	0.999887	0.965497	1	1	1	1	1
d10_highMOI	5_positive_regulator_chr10_72502396_72502596	enhancer_baseline	positive	two.sided	3.67333	Welch Two Sample t-test	Wilcoxon rank sum test with continuity correction	Two-sample Kolmogorov-Smirnov test	12.507	480	0.944444	3.71932e-18	3.39585e-06	1.85907e-08	9.22053e-16	0.000726312	3.68705e-06	4.05703e-14	0.0370419	0.000202788
d10_highMOI	5_positive_regulator_chr10_72502396_72502596	FOSL1_4	positive	two.sided	-0.0741368	Welch Two Sample t-test	Wilcoxon rank sum test	Two-sample Kolmogorov-Smirnov test	-0.957279	12	0.555556	0.361393	0.863636	0.454545	0.692888	0.97099	0.83838	1	1	1
d10_highMOI	5_positive_regulator_chr10_72502396_72502596	FOSL1_5	positive	two.sided	-0.401418	Welch Two Sample t-test	Wilcoxon rank sum test	Two-sample Kolmogorov-Smirnov test	-3.73432	2	0.888889	0.0111034	0.0363636	0.0363636	0.104501	0.235264	0.230078	1	1	1
d10_highMOI	5_positive_regulator_chr10_72502396_72502596	FOSL1_6	positive	two.sided	0.00968769	Welch Two Sample t-test	Wilcoxon rank sum test	Two-sample Kolmogorov-Smirnov test	0.0541804	14	0.222222	0.960411	1	1	0.987862	1	1	1	1	1
d10_highMOI	5_positive_regulator_chr10_72502396_72502596	GABPA_7	positive	two.sided	-0.278997	Welch Two Sample t-test	Wilcoxon rank sum test	Two-sample Kolmogorov-Smirnov test	-2.92665	2	0.888889	0.020772	0.0363636	0.0363636	0.153848	0.235264	0.230078	1	1	1
d10_highMOI	5_positive_regulator_chr10_72502396_72502596	GABPA_8	positive	two.sided	-0.308062	Welch Two Sample t-test	Wilcoxon rank sum test	Two-sample Kolmogorov-Smirnov test	-3.18352	2	0.888889	0.0150147	0.0363636	0.0363636	0.126667	0.235264	0.230078	1	1	1
d10_highMOI	5_positive_regulator_chr10_72502396_72502596	GABPA_9	positive	two.sided	-0.04377	Welch Two Sample t-test	Wilcoxon rank sum test	Two-sample Kolmogorov-Smirnov test	-0.425925	9	0.555556	0.684621	0.481818	0.454545	0.882419	0.825066	0.83838	1	1	1
d10_highMOI	5_positive_regulator_chr10_72502396_72502596	GATA1_10	positive	two.sided	-0.214207	Welch Two Sample t-test	Wilcoxon rank sum test	Two-sample Kolmogorov-Smirnov test	-1.86499	6	0.555556	0.122941	0.209091	0.454545	0.423928	0.594258	0.83838	1	1	1
d10_highMOI	5_positive_regulator_chr10_72502396_72502596	GATA1_11	positive	two.sided	-0.6962	Welch Two Sample t-test	Wilcoxon rank sum test	Two-sample Kolmogorov-Smirnov test	-6.30138	0	1	0.00123776	0.00909091	0.00909091	0.0211622	0.0978911	0.0935506	1	1	1
d10_highMOI	5_positive_regulator_chr10_72502396_72502596	GATA1_12	positive	two.sided	-0.157977	Welch Two Sample t-test	Wilcoxon rank sum test	Two-sample Kolmogorov-Smirnov test	-1.71449	8	0.555556	0.124553	0.372727	0.454545	0.426101	0.753607	0.83838	1	1	1
d10_highMOI	5_positive_regulator_chr10_72502396_72502596	MYC_13	positive	two.sided	-1.12671	Welch Two Sample t-test	Wilcoxon rank sum test	Two-sample Kolmogorov-Smirnov test	-4.26311	0	1	0.0387322	0.00909091	0.00909091	0.219554	0.0978911	0.0935506	1	1	1
d10_highMOI	5_positive_regulator_chr10_72502396_72502596	MYC_14	positive	two.sided	0.0454879	Welch Two Sample t-test	Wilcoxon rank sum test	Two-sample Kolmogorov-Smirnov test	0.499746	14	0.444444	0.630255	1	0.709091	0.858815	1	0.960125	1	1	1
d10_highMOI	5_positive_regulator_chr10_72502396_72502596	MYC_15	positive	two.sided	0.0126251	Welch Two Sample t-test	Wilcoxon rank sum test	Two-sample Kolmogorov-Smirnov test	0.123135	13	0.444444	0.905894	1	0.709091	0.971822	1	0.960125	1	1	1
d10_highMOI	5_positive_regulator_chr10_72502396_72502596	NRF1_16	positive	two.sided	-0.267164	Welch Two Sample t-test	Wilcoxon rank sum test	Two-sample Kolmogorov-Smirnov test	-3.7071	3	0.888889	0.00569649	0.0636364	0.0363636	0.066386	0.321661	0.230078	1	1	1
d10_highMOI	5_positive_regulator_chr10_72502396_72502596	NRF1_17	positive	two.sided	-0.278407	Welch Two Sample t-test	Wilcoxon rank sum test	Two-sample Kolmogorov-Smirnov test	-3.78416	3	0.888889	0.00447782	0.0636364	0.0363636	0.0561426	0.321661	0.230078	1	1	1
d10_highMOI	5_positive_regulator_chr10_72502396_72502596	SP1_18	positive	two.sided	-0.281404	Welch Two Sample t-test	Wilcoxon rank sum test	Two-sample Kolmogorov-Smirnov test	-3.64695	3	0.888889	0.00465231	0.0636364	0.0363636	0.0574889	0.321661	0.230078	1	1	1
d10_highMOI	5_positive_regulator_chr10_72502396_72502596	SP1_19	positive	two.sided	-0.381837	Welch Two Sample t-test	Wilcoxon rank sum test	Two-sample Kolmogorov-Smirnov test	-3.18804	1	0.888889	0.0282767	0.0181818	0.0363636	0.185139	0.153981	0.230078	1	1	1
d10_highMOI	5_positive_regulator_chr10_72502396_72502596	SP1_20	positive	two.sided	-0.177331	Welch Two Sample t-test	Wilcoxon rank sum test	Two-sample Kolmogorov-Smirnov test	-2.09352	6	0.555556	0.0640339	0.209091	0.454545	0.292374	0.594258	0.83838	1	1	1
d10_highMOI	5_positive_regulator_chr10_72502396_72502596	STAT1_21	positive	two.sided	-0.226105	Welch Two Sample t-test	Wilcoxon rank sum test	Two-sample Kolmogorov-Smirnov test	-1.97644	5	0.555556	0.106321	0.145455	0.454545	0.392013	0.501936	0.83838	1	1	1
d10_highMOI	5_positive_regulator_chr10_72502396_72502596	STAT1_22	positive	two.sided	0.0640064	Welch Two Sample t-test	Wilcoxon rank sum test	Two-sample Kolmogorov-Smirnov test	0.310987	14	0.333333	0.77924	1	0.963636	0.924459	1	1	1	1	1
d10_highMOI	5_positive_regulator_chr10_72502396_72502596	STAT1_23	positive	two.sided	0.0336368	Welch Two Sample t-test	Wilcoxon rank sum test	Two-sample Kolmogorov-Smirnov test	0.240945	14	0.222222	0.822805	1	1	0.940891	1	1	1	1	1
d10_highMOI	50_positive_regulator_chr12_57848756_57848956	ATF4_1	positive	two.sided	-0.284034	Welch Two Sample t-test	Wilcoxon rank sum test	Two-sample Kolmogorov-Smirnov test	-0.977701	9	0.444444	0.374055	0.481818	0.709091	0.700342	0.825066	0.960125	1	1	1
d10_highMOI	50_positive_regulator_chr12_57848756_57848956	ATF4_2	positive	two.sided	0.154368	Welch Two Sample t-test	Wilcoxon rank sum test	Two-sample Kolmogorov-Smirnov test	0.422932	17	0.444444	0.697402	0.6	0.709091	0.886014	0.887912	0.960125	1	1	1
d10_highMOI	50_positive_regulator_chr12_57848756_57848956	ATF4_3	positive	two.sided	-0.127653	Welch Two Sample t-test	Wilcoxon rank sum test	Two-sample Kolmogorov-Smirnov test	-0.488682	11	0.444444	0.641985	0.727273	0.709091	0.864327	0.934624	0.960125	1	1	1
d10_highMOI	50_positive_regulator_chr12_57848756_57848956	control_24	positive	two.sided	0.0419968	Welch Two Sample t-test	Wilcoxon rank sum test with continuity correction	Two-sample Kolmogorov-Smirnov test	0.139633	14.5	0.222222	0.894876	0.925952	0.999887	0.96712	1	1	1	1	1
d10_highMOI	50_positive_regulator_chr12_57848756_57848956	control_25	positive	two.sided	-0.136478	Welch Two Sample t-test	Wilcoxon rank sum test with continuity correction	Two-sample Kolmogorov-Smirnov test	-0.395961	10.5	0.333333	0.713897	0.642151	0.963945	0.894164	0.92739	1	1	1	1
d10_highMOI	50_positive_regulator_chr12_57848756_57848956	control_26	positive	two.sided	0.094481	Welch Two Sample t-test	Wilcoxon rank sum test with continuity correction	Two-sample Kolmogorov-Smirnov test	0.181338	15.5	0.333333	0.869389	0.780386	0.963945	0.957228	0.97099	1	1	1	1
d10_highMOI	50_positive_regulator_chr12_57848756_57848956	enhancer_baseline	positive	two.sided	0.145524	Welch Two Sample t-test	Wilcoxon rank sum test with continuity correction	Two-sample Kolmogorov-Smirnov test	0.430692	253	0.37037	0.668543	0.851976	0.20308	0.874711	0.97099	0.641357	1	1	1
d10_highMOI	50_positive_regulator_chr12_57848756_57848956	FOSL1_4	positive	two.sided	-0.367688	Welch Two Sample t-test	Wilcoxon rank sum test	Two-sample Kolmogorov-Smirnov test	-1.1347	8	0.444444	0.319254	0.372727	0.709091	0.659806	0.753607	0.960125	1	1	1
d10_highMOI	50_positive_regulator_chr12_57848756_57848956	FOSL1_5	positive	two.sided	-0.416276	Welch Two Sample t-test	Wilcoxon rank sum test	Two-sample Kolmogorov-Smirnov test	-1.7474	8	0.555556	0.120123	0.372727	0.454545	0.418397	0.753607	0.83838	1	1	1
d10_highMOI	50_positive_regulator_chr12_57848756_57848956	FOSL1_6	positive	two.sided	-0.227555	Welch Two Sample t-test	Wilcoxon rank sum test	Two-sample Kolmogorov-Smirnov test	-0.806235	9	0.444444	0.455478	0.481818	0.709091	0.758604	0.825066	0.960125	1	1	1
d10_highMOI	50_positive_regulator_chr12_57848756_57848956	GABPA_7	positive	two.sided	-0.14863	Welch Two Sample t-test	Wilcoxon rank sum test	Two-sample Kolmogorov-Smirnov test	-0.586308	10	0.444444	0.577115	0.6	0.709091	0.830873	0.887912	0.960125	1	1	1
d10_highMOI	50_positive_regulator_chr12_57848756_57848956	GABPA_8	positive	two.sided	-0.185057	Welch Two Sample t-test	Wilcoxon rank sum test	Two-sample Kolmogorov-Smirnov test	-0.946033	10	0.555556	0.36697	0.6	0.454545	0.697074	0.887912	0.83838	1	1	1
d10_highMOI	50_positive_regulator_chr12_57848756_57848956	GABPA_9	positive	two.sided	-0.109912	Welch Two Sample t-test	Wilcoxon rank sum test	Two-sample Kolmogorov-Smirnov test	-0.456355	12	0.444444	0.66105	0.863636	0.709091	0.8731	0.97099	0.960125	1	1	1
d10_highMOI	50_positive_regulator_chr12_57848756_57848956	GATA1_10	positive	two.sided	0.0218704	Welch Two Sample t-test	Wilcoxon rank sum test	Two-sample Kolmogorov-Smirnov test	0.0736643	15	0.333333	0.944313	0.863636	0.963636	0.984851	0.97099	1	1	1	1
d10_highMOI	50_positive_regulator_chr12_57848756_57848956	GATA1_11	positive	two.sided	-1.10578	Welch Two Sample t-test	Wilcoxon rank sum test	Two-sample Kolmogorov-Smirnov test	-3.53475	1	0.888889	0.0215817	0.0181818	0.0363636	0.158425	0.153981	0.230078	1	1	1
d10_highMOI	50_positive_regulator_chr12_57848756_57848956	GATA1_12	positive	two.sided	-0.430998	Welch Two Sample t-test	Wilcoxon rank sum test	Two-sample Kolmogorov-Smirnov test	-1.33368	7	0.555556	0.252203	0.281818	0.454545	0.594304	0.674731	0.83838	1	1	1
d10_highMOI	50_positive_regulator_chr12_57848756_57848956	MYC_13	positive	two.sided	-1.21144	Welch Two Sample t-test	Wilcoxon rank sum test	Two-sample Kolmogorov-Smirnov test	-2.71833	2	0.777778	0.076885	0.0363636	0.0909091	0.325947	0.235264	0.377335	1	1	1
d10_highMOI	50_positive_regulator_chr12_57848756_57848956	MYC_14	positive	two.sided	-0.108977	Welch Two Sample t-test	Wilcoxon rank sum test	Two-sample Kolmogorov-Smirnov test	-0.565426	11	0.555556	0.584852	0.727273	0.454545	0.835044	0.934624	0.83838	1	1	1
d10_highMOI	50_positive_regulator_chr12_57848756_57848956	MYC_15	positive	two.sided	-0.273274	Welch Two Sample t-test	Wilcoxon rank sum test	Two-sample Kolmogorov-Smirnov test	-0.980091	9	0.555556	0.369486	0.481818	0.454545	0.69785	0.825066	0.83838	1	1	1
d10_highMOI	50_positive_regulator_chr12_57848756_57848956	NRF1_16	positive	two.sided	-0.190146	Welch Two Sample t-test	Wilcoxon rank sum test	Two-sample Kolmogorov-Smirnov test	-0.624563	10	0.444444	0.562648	0.6	0.709091	0.824147	0.887912	0.960125	1	1	1
d10_highMOI	50_positive_regulator_chr12_57848756_57848956	NRF1_17	positive	two.sided	-0.601314	Welch Two Sample t-test	Wilcoxon rank sum test	Two-sample Kolmogorov-Smirnov test	-1.82749	5	0.666667	0.142532	0.145455	0.236364	0.457185	0.501936	0.641357	1	1	1
d10_highMOI	50_positive_regulator_chr12_57848756_57848956	SP1_18	positive	two.sided	-0.572977	Welch Two Sample t-test	Wilcoxon rank sum test	Two-sample Kolmogorov-Smirnov test	-1.53835	6	0.555556	0.21188	0.209091	0.454545	0.550151	0.594258	0.83838	1	1	1
d10_highMOI	50_positive_regulator_chr12_57848756_57848956	SP1_19	positive	two.sided	-0.308056	Welch Two Sample t-test	Wilcoxon rank sum test	Two-sample Kolmogorov-Smirnov test	-1.43682	9	0.555556	0.182546	0.481818	0.454545	0.510925	0.825066	0.83838	1	1	1
d10_highMOI	50_positive_regulator_chr12_57848756_57848956	SP1_20	positive	two.sided	-0.0654896	Welch Two Sample t-test	Wilcoxon rank sum test	Two-sample Kolmogorov-Smirnov test	-0.271392	12	0.444444	0.793438	0.863636	0.709091	0.928829	0.97099	0.960125	1	1	1
d10_highMOI	50_positive_regulator_chr12_57848756_57848956	STAT1_21	positive	two.sided	-0.312638	Welch Two Sample t-test	Wilcoxon rank sum test	Two-sample Kolmogorov-Smirnov test	-0.765327	9	0.444444	0.498741	0.481818	0.709091	0.784805	0.825066	0.960125	1	1	1
d10_highMOI	50_positive_regulator_chr12_57848756_57848956	STAT1_22	positive	two.sided	0.177132	Welch Two Sample t-test	Wilcoxon rank sum test	Two-sample Kolmogorov-Smirnov test	0.781717	16	0.444444	0.455201	0.727273	0.709091	0.758529	0.934624	0.960125	1	1	1
d10_highMOI	50_positive_regulator_chr12_57848756_57848956	STAT1_23	positive	two.sided	-0.414104	Welch Two Sample t-test	Wilcoxon rank sum test	Two-sample Kolmogorov-Smirnov test	-1.15645	7	0.444444	0.319864	0.281818	0.709091	0.660283	0.674731	0.960125	1	1	1
d10_highMOI	51_positive_regulator_chr6_152416376_152416576	ATF4_1	positive	two.sided	-0.0753461	Welch Two Sample t-test	Wilcoxon rank sum test	Two-sample Kolmogorov-Smirnov test	-0.481509	10	0.444444	0.649773	0.6	0.709091	0.867459	0.887912	0.960125	1	1	1
d10_highMOI	51_positive_regulator_chr6_152416376_152416576	ATF4_2	positive	two.sided	0.147845	Welch Two Sample t-test	Wilcoxon rank sum test	Two-sample Kolmogorov-Smirnov test	1.24984	15	0.444444	0.24076	0.863636	0.709091	0.582695	0.97099	0.960125	1	1	1
d10_highMOI	51_positive_regulator_chr6_152416376_152416576	ATF4_3	positive	two.sided	-0.29175	Welch Two Sample t-test	Wilcoxon rank sum test	Two-sample Kolmogorov-Smirnov test	-2.29905	6	0.666667	0.0487574	0.209091	0.236364	0.249149	0.594258	0.641357	1	1	1
d10_highMOI	51_positive_regulator_chr6_152416376_152416576	control_24	positive	two.sided	0.0393511	Welch Two Sample t-test	Wilcoxon rank sum test with continuity correction	Two-sample Kolmogorov-Smirnov test	0.242528	12.5	0.333333	0.818337	0.925952	0.963945	0.939119	1	1	1	1	1
d10_highMOI	51_positive_regulator_chr6_152416376_152416576	control_25	positive	two.sided	-0.0608555	Welch Two Sample t-test	Wilcoxon rank sum test with continuity correction	Two-sample Kolmogorov-Smirnov test	-0.261962	13.5	0.222222	0.810334	1	0.999887	0.936578	1	1	1	1	1
d10_highMOI	51_positive_regulator_chr6_152416376_152416576	control_26	positive	two.sided	0.0215045	Welch Two Sample t-test	Wilcoxon rank sum test with continuity correction	Two-sample Kolmogorov-Smirnov test	0.0817187	14.5	0.333333	0.940493	0.925952	0.963945	0.983595	1	1	1	1	1
d10_highMOI	51_positive_regulator_chr6_152416376_152416576	enhancer_baseline	positive	two.sided	3.30909	Welch Two Sample t-test	Wilcoxon rank sum test with continuity correction	Two-sample Kolmogorov-Smirnov test	10.9515	450	0.833333	5.14457e-16	4.99111e-05	4.73599e-06	7.01462e-14	0.00689152	0.000363804	5.61169e-12	0.54443	0.0516602
d10_highMOI	51_positive_regulator_chr6_152416376_152416576	FOSL1_4	positive	two.sided	-0.335635	Welch Two Sample t-test	Wilcoxon rank sum test	Two-sample Kolmogorov-Smirnov test	-2.91381	5	0.777778	0.0155764	0.145455	0.0909091	0.129207	0.501936	0.377335	1	1	1
d10_highMOI	51_positive_regulator_chr6_152416376_152416576	FOSL1_5	positive	two.sided	-0.424246	Welch Two Sample t-test	Wilcoxon rank sum test	Two-sample Kolmogorov-Smirnov test	-3.12587	2	0.777778	0.016066	0.0363636	0.0909091	0.131075	0.235264	0.377335	1	1	1
d10_highMOI	51_positive_regulator_chr6_152416376_152416576	FOSL1_6	positive	two.sided	-0.109331	Welch Two Sample t-test	Wilcoxon rank sum test	Two-sample Kolmogorov-Smirnov test	-0.968224	10	0.555556	0.355768	0.6	0.454545	0.688558	0.887912	0.83838	1	1	1
d10_highMOI	51_positive_regulator_chr6_152416376_152416576	GABPA_7	positive	two.sided	-0.193886	Welch Two Sample t-test	Wilcoxon rank sum test	Two-sample Kolmogorov-Smirnov test	-1.32931	8	0.555556	0.231585	0.372727	0.454545	0.571134	0.753607	0.83838	1	1	1
d10_highMOI	51_positive_regulator_chr6_152416376_152416576	GABPA_8	positive	two.sided	-0.47975	Welch Two Sample t-test	Wilcoxon rank sum test	Two-sample Kolmogorov-Smirnov test	-4.56644	1	0.888889	0.00129063	0.0181818	0.0363636	0.0217929	0.153981	0.230078	1	1	1
d10_highMOI	51_positive_regulator_chr6_152416376_152416576	GABPA_9	positive	two.sided	-0.247539	Welch Two Sample t-test	Wilcoxon rank sum test	Two-sample Kolmogorov-Smirnov test	-1.71098	8	0.555556	0.136503	0.372727	0.454545	0.447993	0.753607	0.83838	1	1	1
d10_highMOI	51_positive_regulator_chr6_152416376_152416576	GATA1_10	positive	two.sided	-0.19602	Welch Two Sample t-test	Wilcoxon rank sum test	Two-sample Kolmogorov-Smirnov test	-1.81755	8	0.666667	0.100185	0.372727	0.236364	0.378614	0.753607	0.641357	1	1	1
d10_highMOI	51_positive_regulator_chr6_152416376_152416576	GATA1_11	positive	two.sided	-0.972988	Welch Two Sample t-test	Wilcoxon rank sum test	Two-sample Kolmogorov-Smirnov test	-9.6241	0	1	1.04054e-05	0.00909091	0.00909091	0.000366135	0.0978911	0.0935506	0.113502	1	1
d10_highMOI	51_positive_regulator_chr6_152416376_152416576	GATA1_12	positive	two.sided	-0.0629171	Welch Two Sample t-test	Wilcoxon rank sum test	Two-sample Kolmogorov-Smirnov test	-0.505974	11	0.555556	0.625213	0.727273	0.454545	0.857084	0.934624	0.83838	1	1	1
d10_highMOI	51_positive_regulator_chr6_152416376_152416576	MYC_13	positive	two.sided	-0.971298	Welch Two Sample t-test	Wilcoxon rank sum test	Two-sample Kolmogorov-Smirnov test	-5.23254	0	1	0.00705724	0.00909091	0.00909091	0.0775231	0.0978911	0.0935506	1	1	1
d10_highMOI	51_positive_regulator_chr6_152416376_152416576	MYC_14	positive	two.sided	-0.021283	Welch Two Sample t-test	Wilcoxon rank sum test	Two-sample Kolmogorov-Smirnov test	-0.165461	11	0.555556	0.872577	0.727273	0.454545	0.958656	0.934624	0.83838	1	1	1
d10_highMOI	51_positive_regulator_chr6_152416376_152416576	MYC_15	positive	two.sided	-0.243092	Welch Two Sample t-test	Wilcoxon rank sum test	Two-sample Kolmogorov-Smirnov test	-1.99371	8	0.666667	0.0765858	0.372727	0.236364	0.325318	0.753607	0.641357	1	1	1
d10_highMOI	51_positive_regulator_chr6_152416376_152416576	NRF1_16	positive	two.sided	-0.320955	Welch Two Sample t-test	Wilcoxon rank sum test	Two-sample Kolmogorov-Smirnov test	-2.5225	5	0.666667	0.0342586	0.145455	0.236364	0.204316	0.501936	0.641357	1	1	1
d10_highMOI	51_positive_regulator_chr6_152416376_152416576	NRF1_17	positive	two.sided	-0.226568	Welch Two Sample t-test	Wilcoxon rank sum test	Two-sample Kolmogorov-Smirnov test	-1.29553	7	0.555556	0.261414	0.281818	0.454545	0.604797	0.674731	0.83838	1	1	1
d10_highMOI	51_positive_regulator_chr6_152416376_152416576	SP1_18	positive	two.sided	-0.207711	Welch Two Sample t-test	Wilcoxon rank sum test	Two-sample Kolmogorov-Smirnov test	-1.81202	8	0.666667	0.100207	0.372727	0.236364	0.378614	0.753607	0.641357	1	1	1
d10_highMOI	51_positive_regulator_chr6_152416376_152416576	SP1_19	positive	two.sided	-0.304175	Welch Two Sample t-test	Wilcoxon rank sum test	Two-sample Kolmogorov-Smirnov test	-2.39442	6	0.666667	0.0419261	0.209091	0.236364	0.230625	0.594258	0.641357	1	1	1
d10_highMOI	51_positive_regulator_chr6_152416376_152416576	SP1_20	positive	two.sided	-0.420177	Welch Two Sample t-test	Wilcoxon rank sum test	Two-sample Kolmogorov-Smirnov test	-2.58206	3	0.666667	0.0512596	0.0636364	0.236364	0.256627	0.321661	0.641357	1	1	1
d10_highMOI	51_positive_regulator_chr6_152416376_152416576	STAT1_21	positive	two.sided	0.0298324	Welch Two Sample t-test	Wilcoxon rank sum test	Two-sample Kolmogorov-Smirnov test	0.213425	12	0.444444	0.837333	0.863636	0.709091	0.945953	0.97099	0.960125	1	1	1
d10_highMOI	51_positive_regulator_chr6_152416376_152416576	STAT1_22	positive	two.sided	0.00386507	Welch Two Sample t-test	Wilcoxon rank sum test	Two-sample Kolmogorov-Smirnov test	0.020025	14	0.222222	0.985069	1	1	0.995012	1	1	1	1	1
d10_highMOI	51_positive_regulator_chr6_152416376_152416576	STAT1_23	positive	two.sided	-0.319106	Welch Two Sample t-test	Wilcoxon rank sum test	Two-sample Kolmogorov-Smirnov test	-1.65931	5	0.555556	0.178758	0.145455	0.454545	0.507256	0.501936	0.83838	1	1	1
d10_highMOI	52_positive_regulator_chr3_75482136_75482336	ATF4_1	positive	two.sided	0.373844	Welch Two Sample t-test	Wilcoxon rank sum test	Two-sample Kolmogorov-Smirnov test	2.09772	25	0.777778	0.143973	0.0363636	0.0909091	0.459273	0.235264	0.377335	1	1	1
d10_highMOI	52_positive_regulator_chr3_75482136_75482336	ATF4_2	positive	two.sided	0.0741919	Welch Two Sample t-test	Wilcoxon rank sum test	Two-sample Kolmogorov-Smirnov test	1.18608	18	0.555556	0.264621	0.481818	0.454545	0.608834	0.825066	0.83838	1	1	1
d10_highMOI	52_positive_regulator_chr3_75482136_75482336	ATF4_3	positive	two.sided	0.196815	Welch Two Sample t-test	Wilcoxon rank sum test	Two-sample Kolmogorov-Smirnov test	1.90165	23	0.666667	0.126881	0.1	0.236364	0.431189	0.417771	0.641357	1	1	1
d10_highMOI	52_positive_regulator_chr3_75482136_75482336	control_24	positive	two.sided	0.0258146	Welch Two Sample t-test	Wilcoxon rank sum test with continuity correction	Two-sample Kolmogorov-Smirnov test	0.215899	13.5	0.111111	0.841296	1	1	0.947321	1	1	1	1	1
d10_highMOI	52_positive_regulator_chr3_75482136_75482336	control_25	positive	two.sided	0.00774669	Welch Two Sample t-test	Wilcoxon rank sum test with continuity correction	Two-sample Kolmogorov-Smirnov test	0.0810008	14.5	0.222222	0.938704	0.925952	0.999887	0.982949	1	1	1	1	1
d10_highMOI	52_positive_regulator_chr3_75482136_75482336	control_26	positive	two.sided	-0.0335613	Welch Two Sample t-test	Wilcoxon rank sum test with continuity correction	Two-sample Kolmogorov-Smirnov test	-0.199263	12.5	0.222222	0.856634	0.925952	0.999887	0.95279	1	1	1	1	1
d10_highMOI	52_positive_regulator_chr3_75482136_75482336	enhancer_baseline	positive	two.sided	1.93779	Welch Two Sample t-test	Wilcoxon rank sum test with continuity correction	Two-sample Kolmogorov-Smirnov test	6.66007	398	0.796296	1.17141e-08	0.00240802	1.88697e-05	6.62061e-07	0.0978911	0.00114989	0.000127778	1	0.205831
d10_highMOI	52_positive_regulator_chr3_75482136_75482336	FOSL1_4	positive	two.sided	0.359315	Welch Two Sample t-test	Wilcoxon rank sum test	Two-sample Kolmogorov-Smirnov test	4.98496	27	1	0.00072197	0.00909091	0.00909091	0.0140379	0.0978911	0.0935506	1	1	1
d10_highMOI	52_positive_regulator_chr3_75482136_75482336	FOSL1_5	positive	two.sided	-0.0870922	Welch Two Sample t-test	Wilcoxon rank sum test	Two-sample Kolmogorov-Smirnov test	-0.724081	10	0.333333	0.515633	0.6	0.963636	0.796187	0.887912	1	1	1	1
d10_highMOI	52_positive_regulator_chr3_75482136_75482336	FOSL1_6	positive	two.sided	0.188209	Welch Two Sample t-test	Wilcoxon rank sum test	Two-sample Kolmogorov-Smirnov test	3.03983	22	0.777778	0.0136605	0.145455	0.0909091	0.118827	0.501936	0.377335	1	1	1
d10_highMOI	52_positive_regulator_chr3_75482136_75482336	GABPA_7	positive	two.sided	0.0352075	Welch Two Sample t-test	Wilcoxon rank sum test	Two-sample Kolmogorov-Smirnov test	0.361188	16	0.333333	0.733819	0.727273	0.963636	0.904054	0.934624	1	1	1	1
d10_highMOI	52_positive_regulator_chr3_75482136_75482336	GABPA_8	positive	two.sided	-0.0727791	Welch Two Sample t-test	Wilcoxon rank sum test	Two-sample Kolmogorov-Smirnov test	-0.611248	10	0.444444	0.579057	0.6	0.709091	0.831866	0.887912	0.960125	1	1	1
d10_highMOI	52_positive_regulator_chr3_75482136_75482336	GABPA_9	positive	two.sided	-0.0290797	Welch Two Sample t-test	Wilcoxon rank sum test	Two-sample Kolmogorov-Smirnov test	-0.346564	11	0.444444	0.740048	0.727273	0.709091	0.905671	0.934624	0.960125	1	1	1
d10_highMOI	52_positive_regulator_chr3_75482136_75482336	GATA1_10	positive	two.sided	0.121039	Welch Two Sample t-test	Wilcoxon rank sum test	Two-sample Kolmogorov-Smirnov test	1.48832	18	0.444444	0.180909	0.481818	0.709091	0.509306	0.825066	0.960125	1	1	1
d10_highMOI	52_positive_regulator_chr3_75482136_75482336	GATA1_11	positive	two.sided	-0.710404	Welch Two Sample t-test	Wilcoxon rank sum test	Two-sample Kolmogorov-Smirnov test	-2.22943	3	0.666667	0.146917	0.0636364	0.236364	0.464292	0.321661	0.641357	1	1	1
d10_highMOI	52_positive_regulator_chr3_75482136_75482336	GATA1_12	positive	two.sided	0.244899	Welch Two Sample t-test	Wilcoxon rank sum test	Two-sample Kolmogorov-Smirnov test	2.93418	25	0.777778	0.0239424	0.0363636	0.0909091	0.168032	0.235264	0.377335	1	1	1
d10_highMOI	52_positive_regulator_chr3_75482136_75482336	MYC_13	positive	two.sided	-0.571383	Welch Two Sample t-test	Wilcoxon rank sum test	Two-sample Kolmogorov-Smirnov test	-2.81825	1	0.888889	0.0869977	0.0181818	0.0363636	0.35167	0.153981	0.230078	1	1	1
d10_highMOI	52_positive_regulator_chr3_75482136_75482336	MYC_14	positive	two.sided	0.334885	Welch Two Sample t-test	Wilcoxon rank sum test	Two-sample Kolmogorov-Smirnov test	4.441	27	1	0.00198402	0.00909091	0.00909091	0.0304383	0.0978911	0.0935506	1	1	1
d10_highMOI	52_positive_regulator_chr3_75482136_75482336	MYC_15	positive	two.sided	0.187116	Welch Two Sample t-test	Wilcoxon rank sum test	Two-sample Kolmogorov-Smirnov test	0.93358	19	0.444444	0.434722	0.372727	0.709091	0.742669	0.753607	0.960125	1	1	1
d10_highMOI	52_positive_regulator_chr3_75482136_75482336	NRF1_16	positive	two.sided	-0.261126	Welch Two Sample t-test	Wilcoxon rank sum test	Two-sample Kolmogorov-Smirnov test	-1.58545	5	0.666667	0.223673	0.145455	0.236364	0.562546	0.501936	0.641357	1	1	1
d10_highMOI	52_positive_regulator_chr3_75482136_75482336	NRF1_17	positive	two.sided	-0.493392	Welch Two Sample t-test	Wilcoxon rank sum test	Two-sample Kolmogorov-Smirnov test	-4.75449	0	1	0.00809365	0.00909091	0.00909091	0.0853825	0.0978911	0.0935506	1	1	1
d10_highMOI	52_positive_regulator_chr3_75482136_75482336	SP1_18	positive	two.sided	-0.00595764	Welch Two Sample t-test	Wilcoxon rank sum test	Two-sample Kolmogorov-Smirnov test	-0.0230174	16	0.444444	0.983536	0.727273	0.709091	0.994661	0.934624	0.960125	1	1	1
d10_highMOI	52_positive_regulator_chr3_75482136_75482336	SP1_19	positive	two.sided	-0.236727	Welch Two Sample t-test	Wilcoxon rank sum test	Two-sample Kolmogorov-Smirnov test	-1.09867	8	0.555556	0.372097	0.372727	0.454545	0.699025	0.753607	0.83838	1	1	1
d10_highMOI	52_positive_regulator_chr3_75482136_75482336	SP1_20	positive	two.sided	0.212313	Welch Two Sample t-test	Wilcoxon rank sum test	Two-sample Kolmogorov-Smirnov test	0.815435	19	0.666667	0.492945	0.372727	0.236364	0.782135	0.753607	0.641357	1	1	1
d10_highMOI	52_positive_regulator_chr3_75482136_75482336	STAT1_21	positive	two.sided	0.0519463	Welch Two Sample t-test	Wilcoxon rank sum test	Two-sample Kolmogorov-Smirnov test	0.464644	16	0.333333	0.668008	0.727273	0.963636	0.874431	0.934624	1	1	1	1
d10_highMOI	52_positive_regulator_chr3_75482136_75482336	STAT1_22	positive	two.sided	0.325469	Welch Two Sample t-test	Wilcoxon rank sum test	Two-sample Kolmogorov-Smirnov test	2.44811	24	0.777778	0.089909	0.0636364	0.0909091	0.358453	0.321661	0.377335	1	1	1
d10_highMOI	52_positive_regulator_chr3_75482136_75482336	STAT1_23	positive	two.sided	-0.0590908	Welch Two Sample t-test	Wilcoxon rank sum test	Two-sample Kolmogorov-Smirnov test	-0.360419	11	0.333333	0.745477	0.727273	0.963636	0.908058	0.934624	1	1	1	1
d10_highMOI	53_positive_regulator_chr14_34513041_34513241	ATF4_1	positive	two.sided	-0.132277	Welch Two Sample t-test	Wilcoxon rank sum test	Two-sample Kolmogorov-Smirnov test	-1.76902	6	0.777778	0.108575	0.209091	0.0909091	0.396895	0.594258	0.377335	1	1	1
d10_highMOI	53_positive_regulator_chr14_34513041_34513241	ATF4_2	positive	two.sided	0.0200067	Welch Two Sample t-test	Wilcoxon rank sum test	Two-sample Kolmogorov-Smirnov test	0.148988	13	0.444444	0.88941	1	0.709091	0.964768	1	0.960125	1	1	1
d10_highMOI	53_positive_regulator_chr14_34513041_34513241	ATF4_3	positive	two.sided	-0.134029	Welch Two Sample t-test	Wilcoxon rank sum test	Two-sample Kolmogorov-Smirnov test	-1.43321	6	0.666667	0.192607	0.209091	0.236364	0.523697	0.594258	0.641357	1	1	1
d10_highMOI	53_positive_regulator_chr14_34513041_34513241	control_24	positive	two.sided	-0.0279672	Welch Two Sample t-test	Wilcoxon rank sum test with continuity correction	Two-sample Kolmogorov-Smirnov test	-0.207154	10.5	0.333333	0.846976	0.642151	0.963945	0.949891	0.92739	1	1	1	1
d10_highMOI	53_positive_regulator_chr14_34513041_34513241	control_25	positive	two.sided	0.139185	Welch Two Sample t-test	Wilcoxon rank sum test with continuity correction	Two-sample Kolmogorov-Smirnov test	1.2557	19.5	0.444444	0.264563	0.306626	0.765763	0.608829	0.715287	0.999395	1	1	1
d10_highMOI	53_positive_regulator_chr14_34513041_34513241	control_26	positive	two.sided	-0.111218	Welch Two Sample t-test	Wilcoxon rank sum test with continuity correction	Two-sample Kolmogorov-Smirnov test	-0.674993	10.5	0.333333	0.548809	0.642151	0.963945	0.817756	0.92739	1	1	1	1
d10_highMOI	53_positive_regulator_chr14_34513041_34513241	enhancer_baseline	positive	two.sided	3.56486	Welch Two Sample t-test	Wilcoxon rank sum test with continuity correction	Two-sample Kolmogorov-Smirnov test	12.1513	473	0.851852	1.31938e-17	6.55015e-06	2.2292e-06	2.76765e-15	0.0011524	0.000315794	1.43918e-13	0.071449	0.0243161
d10_highMOI	53_positive_regulator_chr14_34513041_34513241	FOSL1_4	positive	two.sided	-0.13726	Welch Two Sample t-test	Wilcoxon rank sum test	Two-sample Kolmogorov-Smirnov test	-1.05189	9	0.444444	0.355035	0.481818	0.709091	0.687628	0.825066	0.960125	1	1	1
d10_highMOI	53_positive_regulator_chr14_34513041_34513241	FOSL1_5	positive	two.sided	-0.416108	Welch Two Sample t-test	Wilcoxon rank sum test	Two-sample Kolmogorov-Smirnov test	-3.45495	1	0.888889	0.0230789	0.0181818	0.0363636	0.165078	0.153981	0.230078	1	1	1
d10_highMOI	53_positive_regulator_chr14_34513041_34513241	FOSL1_6	positive	two.sided	-0.111312	Welch Two Sample t-test	Wilcoxon rank sum test	Two-sample Kolmogorov-Smirnov test	-0.897094	9	0.444444	0.419232	0.481818	0.709091	0.733321	0.825066	0.960125	1	1	1
d10_highMOI	53_positive_regulator_chr14_34513041_34513241	GABPA_7	positive	two.sided	-0.113291	Welch Two Sample t-test	Wilcoxon rank sum test	Two-sample Kolmogorov-Smirnov test	-1.33293	8	0.555556	0.214613	0.372727	0.454545	0.552829	0.753607	0.83838	1	1	1
d10_highMOI	53_positive_regulator_chr14_34513041_34513241	GABPA_8	positive	two.sided	-0.420034	Welch Two Sample t-test	Wilcoxon rank sum test	Two-sample Kolmogorov-Smirnov test	-5.7888	1	0.888889	0.000267297	0.0181818	0.0363636	0.0061904	0.153981	0.230078	1	1	1
d10_highMOI	53_positive_regulator_chr14_34513041_34513241	GABPA_9	positive	two.sided	-0.196023	Welch Two Sample t-test	Wilcoxon rank sum test	Two-sample Kolmogorov-Smirnov test	-2.4874	5	0.777778	0.0321387	0.145455	0.0909091	0.198229	0.501936	0.377335	1	1	1
d10_highMOI	53_positive_regulator_chr14_34513041_34513241	GATA1_10	positive	two.sided	0.0239164	Welch Two Sample t-test	Wilcoxon rank sum test	Two-sample Kolmogorov-Smirnov test	0.265079	12	0.333333	0.797581	0.863636	0.963636	0.930261	0.97099	1	1	1	1
d10_highMOI	53_positive_regulator_chr14_34513041_34513241	GATA1_11	positive	two.sided	-1.23399	Welch Two Sample t-test	Wilcoxon rank sum test	Two-sample Kolmogorov-Smirnov test	-15.9139	0	1	2.03598e-08	0.00909091	0.00909091	1.11042e-06	0.0978911	0.0935506	0.000222084	1	1
d10_highMOI	53_positive_regulator_chr14_34513041_34513241	GATA1_12	positive	two.sided	-0.205653	Welch Two Sample t-test	Wilcoxon rank sum test	Two-sample Kolmogorov-Smirnov test	-2.71731	5	0.777778	0.0220763	0.145455	0.0909091	0.160432	0.501936	0.377335	1	1	1
d10_highMOI	53_positive_regulator_chr14_34513041_34513241	MYC_13	positive	two.sided	-0.74792	Welch Two Sample t-test	Wilcoxon rank sum test	Two-sample Kolmogorov-Smirnov test	-4.31489	0	1	0.025707	0.00909091	0.00909091	0.175198	0.0978911	0.0935506	1	1	1
d10_highMOI	53_positive_regulator_chr14_34513041_34513241	MYC_14	positive	two.sided	-0.0708558	Welch Two Sample t-test	Wilcoxon rank sum test	Two-sample Kolmogorov-Smirnov test	-0.570373	10	0.444444	0.598288	0.6	0.709091	0.840081	0.887912	0.960125	1	1	1
d10_highMOI	53_positive_regulator_chr14_34513041_34513241	MYC_15	positive	two.sided	-0.35692	Welch Two Sample t-test	Wilcoxon rank sum test	Two-sample Kolmogorov-Smirnov test	-4.38366	2	0.888889	0.00143581	0.0363636	0.0363636	0.0236583	0.235264	0.230078	1	1	1
d10_highMOI	53_positive_regulator_chr14_34513041_34513241	NRF1_16	positive	two.sided	-0.403514	Welch Two Sample t-test	Wilcoxon rank sum test	Two-sample Kolmogorov-Smirnov test	-2.96595	2	0.888889	0.0472065	0.0363636	0.0363636	0.244641	0.235264	0.230078	1	1	1
d10_highMOI	53_positive_regulator_chr14_34513041_34513241	NRF1_17	positive	two.sided	-0.432732	Welch Two Sample t-test	Wilcoxon rank sum test	Two-sample Kolmogorov-Smirnov test	-4.06921	1	0.888889	0.00800143	0.0181818	0.0363636	0.0849023	0.153981	0.230078	1	1	1
d10_highMOI	53_positive_regulator_chr14_34513041_34513241	SP1_18	positive	two.sided	-0.217784	Welch Two Sample t-test	Wilcoxon rank sum test	Two-sample Kolmogorov-Smirnov test	-3.04022	5	0.777778	0.0147319	0.145455	0.0909091	0.125621	0.501936	0.377335	1	1	1
d10_highMOI	53_positive_regulator_chr14_34513041_34513241	SP1_19	positive	two.sided	-0.502308	Welch Two Sample t-test	Wilcoxon rank sum test	Two-sample Kolmogorov-Smirnov test	-4.14901	1	0.888889	0.0124832	0.0181818	0.0363636	0.112256	0.153981	0.230078	1	1	1
d10_highMOI	53_positive_regulator_chr14_34513041_34513241	SP1_20	positive	two.sided	-0.19098	Welch Two Sample t-test	Wilcoxon rank sum test	Two-sample Kolmogorov-Smirnov test	-0.657528	10	0.555556	0.571653	0.6	0.454545	0.828818	0.887912	0.83838	1	1	1
d10_highMOI	53_positive_regulator_chr14_34513041_34513241	STAT1_21	positive	two.sided	-0.0613001	Welch Two Sample t-test	Wilcoxon rank sum test	Two-sample Kolmogorov-Smirnov test	-0.638525	10	0.444444	0.543605	0.6	0.709091	0.815296	0.887912	0.960125	1	1	1
d10_highMOI	53_positive_regulator_chr14_34513041_34513241	STAT1_22	positive	two.sided	-0.108176	Welch Two Sample t-test	Wilcoxon rank sum test	Two-sample Kolmogorov-Smirnov test	-1.32531	6	0.777778	0.2152	0.209091	0.0909091	0.553265	0.594258	0.377335	1	1	1
d10_highMOI	53_positive_regulator_chr14_34513041_34513241	STAT1_23	positive	two.sided	-0.0271635	Welch Two Sample t-test	Wilcoxon rank sum test	Two-sample Kolmogorov-Smirnov test	-0.19497	11	0.444444	0.856224	0.727273	0.709091	0.952738	0.934624	0.960125	1	1	1
d10_highMOI	54_positive_regulator_chr3_187004391_187004591	ATF4_1	positive	two.sided	-0.152966	Welch Two Sample t-test	Wilcoxon rank sum test	Two-sample Kolmogorov-Smirnov test	-2.10839	4	0.777778	0.0690872	0.1	0.0909091	0.305473	0.417771	0.377335	1	1	1
d10_highMOI	54_positive_regulator_chr3_187004391_187004591	ATF4_2	positive	two.sided	0.00484727	Welch Two Sample t-test	Wilcoxon rank sum test	Two-sample Kolmogorov-Smirnov test	0.0869282	15	0.555556	0.932828	0.863636	0.454545	0.980864	0.97099	0.83838	1	1	1
d10_highMOI	54_positive_regulator_chr3_187004391_187004591	ATF4_3	positive	two.sided	-0.198076	Welch Two Sample t-test	Wilcoxon rank sum test	Two-sample Kolmogorov-Smirnov test	-1.83706	4	0.777778	0.148294	0.1	0.0909091	0.466164	0.417771	0.377335	1	1	1
d10_highMOI	54_positive_regulator_chr3_187004391_187004591	control_24	positive	two.sided	-0.149675	Welch Two Sample t-test	Wilcoxon rank sum test with continuity correction	Two-sample Kolmogorov-Smirnov test	-2.07546	5.5	0.555556	0.0721557	0.163293	0.49098	0.313324	0.554373	0.887132	1	1	1
d10_highMOI	54_positive_regulator_chr3_187004391_187004591	control_25	positive	two.sided	0.0430357	Welch Two Sample t-test	Wilcoxon rank sum test with continuity correction	Two-sample Kolmogorov-Smirnov test	0.499211	17.5	0.444444	0.638087	0.515323	0.765763	0.862913	0.861082	0.999395	1	1	1
d10_highMOI	54_positive_regulator_chr3_187004391_187004591	control_26	positive	two.sided	0.106639	Welch Two Sample t-test	Wilcoxon rank sum test with continuity correction	Two-sample Kolmogorov-Smirnov test	0.849172	17.5	0.333333	0.457348	0.515323	0.963945	0.759245	0.861082	1	1	1	1
d10_highMOI	54_positive_regulator_chr3_187004391_187004591	enhancer_baseline	positive	two.sided	3.76241	Welch Two Sample t-test	Wilcoxon rank sum test with continuity correction	Two-sample Kolmogorov-Smirnov test	12.9645	484	0.981481	1.39682e-18	2.31403e-06	8.45034e-10	4.00959e-16	0.000573668	2.09492e-07	1.52365e-14	0.0252414	9.21763e-06
d10_highMOI	54_positive_regulator_chr3_187004391_187004591	FOSL1_4	positive	two.sided	-0.160882	Welch Two Sample t-test	Wilcoxon rank sum test	Two-sample Kolmogorov-Smirnov test	-2.05341	4	0.777778	0.0826989	0.1	0.0909091	0.342345	0.417771	0.377335	1	1	1
d10_highMOI	54_positive_regulator_chr3_187004391_187004591	FOSL1_5	positive	two.sided	-0.304437	Welch Two Sample t-test	Wilcoxon rank sum test	Two-sample Kolmogorov-Smirnov test	-4.56666	0	1	0.00123147	0.00909091	0.00909091	0.0211208	0.0978911	0.0935506	1	1	1
d10_highMOI	54_positive_regulator_chr3_187004391_187004591	FOSL1_6	positive	two.sided	-0.154378	Welch Two Sample t-test	Wilcoxon rank sum test	Two-sample Kolmogorov-Smirnov test	-2.57213	5	0.777778	0.02818	0.145455	0.0909091	0.18495	0.501936	0.377335	1	1	1
d10_highMOI	54_positive_regulator_chr3_187004391_187004591	GABPA_7	positive	two.sided	-0.312936	Welch Two Sample t-test	Wilcoxon rank sum test	Two-sample Kolmogorov-Smirnov test	-4.62871	0	1	0.00120385	0.00909091	0.00909091	0.0208438	0.0978911	0.0935506	1	1	1
d10_highMOI	54_positive_regulator_chr3_187004391_187004591	GABPA_8	positive	two.sided	-0.346637	Welch Two Sample t-test	Wilcoxon rank sum test	Two-sample Kolmogorov-Smirnov test	-2.95678	1	0.888889	0.053928	0.0181818	0.0363636	0.2645	0.153981	0.230078	1	1	1
d10_highMOI	54_positive_regulator_chr3_187004391_187004591	GABPA_9	positive	two.sided	-0.21175	Welch Two Sample t-test	Wilcoxon rank sum test	Two-sample Kolmogorov-Smirnov test	-3.78833	2	0.888889	0.00506619	0.0363636	0.0363636	0.0611306	0.235264	0.230078	1	1	1
d10_highMOI	54_positive_regulator_chr3_187004391_187004591	GATA1_10	positive	two.sided	-0.0347778	Welch Two Sample t-test	Wilcoxon rank sum test	Two-sample Kolmogorov-Smirnov test	-0.489498	10	0.444444	0.637369	0.6	0.709091	0.862797	0.887912	0.960125	1	1	1
d10_highMOI	54_positive_regulator_chr3_187004391_187004591	GATA1_11	positive	two.sided	-0.987577	Welch Two Sample t-test	Wilcoxon rank sum test	Two-sample Kolmogorov-Smirnov test	-16.3475	0	1	1.76964e-08	0.00909091	0.00909091	9.74908e-07	0.0978911	0.0935506	0.000193032	1	1
d10_highMOI	54_positive_regulator_chr3_187004391_187004591	GATA1_12	positive	two.sided	-0.180032	Welch Two Sample t-test	Wilcoxon rank sum test	Two-sample Kolmogorov-Smirnov test	-3.0162	3	0.777778	0.0133483	0.0636364	0.0909091	0.11695	0.321661	0.377335	1	1	1
d10_highMOI	54_positive_regulator_chr3_187004391_187004591	MYC_13	positive	two.sided	-0.916342	Welch Two Sample t-test	Wilcoxon rank sum test	Two-sample Kolmogorov-Smirnov test	-12.1496	0	1	5.48951e-06	0.00909091	0.00909091	0.000206481	0.0978911	0.0935506	0.0598796	1	1
d10_highMOI	54_positive_regulator_chr3_187004391_187004591	MYC_14	positive	two.sided	-0.154505	Welch Two Sample t-test	Wilcoxon rank sum test	Two-sample Kolmogorov-Smirnov test	-2.31328	5	0.777778	0.045093	0.145455	0.0909091	0.240466	0.501936	0.377335	1	1	1
d10_highMOI	54_positive_regulator_chr3_187004391_187004591	MYC_15	positive	two.sided	-0.274172	Welch Two Sample t-test	Wilcoxon rank sum test	Two-sample Kolmogorov-Smirnov test	-3.62962	1	0.888889	0.00834137	0.0181818	0.0363636	0.0870695	0.153981	0.230078	1	1	1
d10_highMOI	54_positive_regulator_chr3_187004391_187004591	NRF1_16	positive	two.sided	-0.22629	Welch Two Sample t-test	Wilcoxon rank sum test	Two-sample Kolmogorov-Smirnov test	-3.20284	2	0.888889	0.0120196	0.0363636	0.0363636	0.109532	0.235264	0.230078	1	1	1
d10_highMOI	54_positive_regulator_chr3_187004391_187004591	NRF1_17	positive	two.sided	-0.402061	Welch Two Sample t-test	Wilcoxon rank sum test	Two-sample Kolmogorov-Smirnov test	-5.98188	0	1	0.000189627	0.00909091	0.00909091	0.00456611	0.0978911	0.0935506	1	1	1
d10_highMOI	54_positive_regulator_chr3_187004391_187004591	SP1_18	positive	two.sided	-0.328033	Welch Two Sample t-test	Wilcoxon rank sum test	Two-sample Kolmogorov-Smirnov test	-3.94139	1	0.888889	0.00876452	0.0181818	0.0363636	0.0901069	0.153981	0.230078	1	1	1
d10_highMOI	54_positive_regulator_chr3_187004391_187004591	SP1_19	positive	two.sided	-0.320275	Welch Two Sample t-test	Wilcoxon rank sum test	Two-sample Kolmogorov-Smirnov test	-3.44812	0	1	0.0216858	0.00909091	0.00909091	0.158721	0.0978911	0.0935506	1	1	1
d10_highMOI	54_positive_regulator_chr3_187004391_187004591	SP1_20	positive	two.sided	-0.12871	Welch Two Sample t-test	Wilcoxon rank sum test	Two-sample Kolmogorov-Smirnov test	-1.70726	4	0.777778	0.131147	0.1	0.0909091	0.438014	0.417771	0.377335	1	1	1
d10_highMOI	54_positive_regulator_chr3_187004391_187004591	STAT1_21	positive	two.sided	-0.0987002	Welch Two Sample t-test	Wilcoxon rank sum test	Two-sample Kolmogorov-Smirnov test	-1.47266	9	0.444444	0.174041	0.481818	0.709091	0.500712	0.825066	0.960125	1	1	1
d10_highMOI	54_positive_regulator_chr3_187004391_187004591	STAT1_22	positive	two.sided	-0.0235854	Welch Two Sample t-test	Wilcoxon rank sum test	Two-sample Kolmogorov-Smirnov test	-0.364676	13	0.333333	0.723135	1	0.963636	0.899014	1	1	1	1	1
d10_highMOI	54_positive_regulator_chr3_187004391_187004591	STAT1_23	positive	two.sided	-0.247752	Welch Two Sample t-test	Wilcoxon rank sum test	Two-sample Kolmogorov-Smirnov test	-2.16066	3	0.777778	0.110465	0.0636364	0.0909091	0.400581	0.321661	0.377335	1	1	1
d10_highMOI	55_positive_regulator_chr17_71287651_71287851	ATF4_1	positive	two.sided	-0.0158321	Welch Two Sample t-test	Wilcoxon rank sum test	Two-sample Kolmogorov-Smirnov test	-0.0530517	11	0.333333	0.959948	0.727273	0.963636	0.987752	0.934624	1	1	1	1
d10_highMOI	55_positive_regulator_chr17_71287651_71287851	ATF4_2	positive	two.sided	-0.263273	Welch Two Sample t-test	Wilcoxon rank sum test	Two-sample Kolmogorov-Smirnov test	-0.651376	10	0.555556	0.560502	0.6	0.454545	0.822787	0.887912	0.83838	1	1	1
d10_highMOI	55_positive_regulator_chr17_71287651_71287851	ATF4_3	positive	two.sided	0.22019	Welch Two Sample t-test	Wilcoxon rank sum test	Two-sample Kolmogorov-Smirnov test	0.893768	16	0.333333	0.401712	0.727273	0.963636	0.721442	0.934624	1	1	1	1
d10_highMOI	55_positive_regulator_chr17_71287651_71287851	control_24	positive	two.sided	0.184936	Welch Two Sample t-test	Wilcoxon rank sum test with continuity correction	Two-sample Kolmogorov-Smirnov test	0.605482	17.5	0.444444	0.575019	0.515323	0.765763	0.829823	0.861082	0.999395	1	1	1
d10_highMOI	55_positive_regulator_chr17_71287651_71287851	control_25	positive	two.sided	0.192375	Welch Two Sample t-test	Wilcoxon rank sum test with continuity correction	Two-sample Kolmogorov-Smirnov test	0.931837	14.5	0.333333	0.373656	0.925952	0.963945	0.700168	1	1	1	1	1
d10_highMOI	55_positive_regulator_chr17_71287651_71287851	control_26	positive	two.sided	-0.377311	Welch Two Sample t-test	Wilcoxon rank sum test with continuity correction	Two-sample Kolmogorov-Smirnov test	-0.771373	8.5	0.333333	0.503316	0.402902	0.963945	0.78816	0.797615	1	1	1	1
d10_highMOI	55_positive_regulator_chr17_71287651_71287851	enhancer_baseline	positive	two.sided	2.21212	Welch Two Sample t-test	Wilcoxon rank sum test with continuity correction	Two-sample Kolmogorov-Smirnov test	6.57279	393	0.703704	2.64762e-08	0.00331984	0.000340173	1.42267e-06	0.0978911	0.0161331	0.000288802	1	1
d10_highMOI	55_positive_regulator_chr17_71287651_71287851	FOSL1_4	positive	two.sided	-0.112554	Welch Two Sample t-test	Wilcoxon rank sum test	Two-sample Kolmogorov-Smirnov test	-0.247495	11	0.555556	0.821665	0.727273	0.454545	0.940474	0.934624	0.83838	1	1	1
d10_highMOI	55_positive_regulator_chr17_71287651_71287851	FOSL1_5	positive	two.sided	-0.214551	Welch Two Sample t-test	Wilcoxon rank sum test	Two-sample Kolmogorov-Smirnov test	-1.10723	6	0.666667	0.294606	0.209091	0.236364	0.637233	0.594258	0.641357	1	1	1
d10_highMOI	55_positive_regulator_chr17_71287651_71287851	FOSL1_6	positive	two.sided	-0.181146	Welch Two Sample t-test	Wilcoxon rank sum test	Two-sample Kolmogorov-Smirnov test	-0.495525	9	0.555556	0.650666	0.481818	0.454545	0.86798	0.825066	0.83838	1	1	1
d10_highMOI	55_positive_regulator_chr17_71287651_71287851	GABPA_7	positive	two.sided	0.0412778	Welch Two Sample t-test	Wilcoxon rank sum test	Two-sample Kolmogorov-Smirnov test	0.197865	12	0.444444	0.847207	0.863636	0.709091	0.949891	0.97099	0.960125	1	1	1
d10_highMOI	55_positive_regulator_chr17_71287651_71287851	GABPA_8	positive	two.sided	-0.465246	Welch Two Sample t-test	Wilcoxon rank sum test	Two-sample Kolmogorov-Smirnov test	-1.73077	4	0.777778	0.137841	0.1	0.0909091	0.450036	0.417771	0.377335	1	1	1
d10_highMOI	55_positive_regulator_chr17_71287651_71287851	GABPA_9	positive	two.sided	-0.102308	Welch Two Sample t-test	Wilcoxon rank sum test	Two-sample Kolmogorov-Smirnov test	-0.38461	9	0.555556	0.714414	0.481818	0.454545	0.894446	0.825066	0.83838	1	1	1
d10_highMOI	55_positive_regulator_chr17_71287651_71287851	GATA1_10	positive	two.sided	0.34755	Welch Two Sample t-test	Wilcoxon rank sum test	Two-sample Kolmogorov-Smirnov test	1.0023	16	0.333333	0.378647	0.727273	0.963636	0.703689	0.934624	1	1	1	1
d10_highMOI	55_positive_regulator_chr17_71287651_71287851	GATA1_11	positive	two.sided	-0.913025	Welch Two Sample t-test	Wilcoxon rank sum test	Two-sample Kolmogorov-Smirnov test	-2.29477	2	0.888889	0.102704	0.0363636	0.0363636	0.383849	0.235264	0.230078	1	1	1
d10_highMOI	55_positive_regulator_chr17_71287651_71287851	GATA1_12	positive	two.sided	-0.257059	Welch Two Sample t-test	Wilcoxon rank sum test	Two-sample Kolmogorov-Smirnov test	-0.961128	6	0.555556	0.37578	0.209091	0.454545	0.701645	0.594258	0.83838	1	1	1
d10_highMOI	55_positive_regulator_chr17_71287651_71287851	MYC_13	positive	two.sided	-1.4829	Welch Two Sample t-test	Wilcoxon rank sum test	Two-sample Kolmogorov-Smirnov test	-1.32197	6	0.555556	0.311482	0.209091	0.454545	0.652014	0.594258	0.83838	1	1	1
d10_highMOI	55_positive_regulator_chr17_71287651_71287851	MYC_14	positive	two.sided	0.268427	Welch Two Sample t-test	Wilcoxon rank sum test	Two-sample Kolmogorov-Smirnov test	1.19764	18	0.444444	0.262969	0.481818	0.709091	0.606825	0.825066	0.960125	1	1	1
d10_highMOI	55_positive_regulator_chr17_71287651_71287851	MYC_15	positive	two.sided	-0.26054	Welch Two Sample t-test	Wilcoxon rank sum test	Two-sample Kolmogorov-Smirnov test	-0.768045	8	0.444444	0.48841	0.372727	0.709091	0.779342	0.753607	0.960125	1	1	1
d10_highMOI	55_positive_regulator_chr17_71287651_71287851	NRF1_16	positive	two.sided	-1.01916	Welch Two Sample t-test	Wilcoxon rank sum test	Two-sample Kolmogorov-Smirnov test	-2.98057	2	0.888889	0.0453807	0.0363636	0.0363636	0.241352	0.235264	0.230078	1	1	1
d10_highMOI	55_positive_regulator_chr17_71287651_71287851	NRF1_17	positive	two.sided	-0.900499	Welch Two Sample t-test	Wilcoxon rank sum test	Two-sample Kolmogorov-Smirnov test	-1.90233	4	0.666667	0.163165	0.1	0.236364	0.486418	0.417771	0.641357	1	1	1
d10_highMOI	55_positive_regulator_chr17_71287651_71287851	SP1_18	positive	two.sided	-0.141535	Welch Two Sample t-test	Wilcoxon rank sum test	Two-sample Kolmogorov-Smirnov test	-0.376306	11	0.444444	0.729746	0.727273	0.709091	0.90267	0.934624	0.960125	1	1	1
d10_highMOI	55_positive_regulator_chr17_71287651_71287851	SP1_19	positive	two.sided	-0.288695	Welch Two Sample t-test	Wilcoxon rank sum test	Two-sample Kolmogorov-Smirnov test	-0.666202	10	0.555556	0.554748	0.6	0.454545	0.820167	0.887912	0.83838	1	1	1
d10_highMOI	55_positive_regulator_chr17_71287651_71287851	SP1_20	positive	two.sided	0.17483	Welch Two Sample t-test	Wilcoxon rank sum test	Two-sample Kolmogorov-Smirnov test	0.646058	16	0.333333	0.544199	0.727273	0.963636	0.815938	0.934624	1	1	1	1
d10_highMOI	55_positive_regulator_chr17_71287651_71287851	STAT1_21	positive	two.sided	-0.174771	Welch Two Sample t-test	Wilcoxon rank sum test	Two-sample Kolmogorov-Smirnov test	-0.950935	8	0.666667	0.367164	0.372727	0.236364	0.697074	0.753607	0.641357	1	1	1
d10_highMOI	55_positive_regulator_chr17_71287651_71287851	STAT1_22	positive	two.sided	-0.564766	Welch Two Sample t-test	Wilcoxon rank sum test	Two-sample Kolmogorov-Smirnov test	-1.20849	7	0.555556	0.321078	0.281818	0.454545	0.661439	0.674731	0.83838	1	1	1
d10_highMOI	55_positive_regulator_chr17_71287651_71287851	STAT1_23	positive	two.sided	-0.527063	Welch Two Sample t-test	Wilcoxon rank sum test	Two-sample Kolmogorov-Smirnov test	-1.97187	4	0.777778	0.0989816	0.1	0.0909091	0.376199	0.417771	0.377335	1	1	1
d10_highMOI	56_positive_regulator_chrX_48897431_48897631	ATF4_1	positive	two.sided	0.33125	Welch Two Sample t-test	Wilcoxon rank sum test	Two-sample Kolmogorov-Smirnov test	1.25798	19	0.555556	0.26824	0.372727	0.454545	0.612475	0.753607	0.83838	1	1	1
d10_highMOI	56_positive_regulator_chrX_48897431_48897631	ATF4_2	positive	two.sided	0.142934	Welch Two Sample t-test	Wilcoxon rank sum test	Two-sample Kolmogorov-Smirnov test	0.703707	14	0.444444	0.500878	1	0.709091	0.78628	1	0.960125	1	1	1
d10_highMOI	56_positive_regulator_chrX_48897431_48897631	ATF4_3	positive	two.sided	0.0714385	Welch Two Sample t-test	Wilcoxon rank sum test	Two-sample Kolmogorov-Smirnov test	0.397789	13	0.444444	0.699148	1	0.709091	0.886677	1	0.960125	1	1	1
d10_highMOI	56_positive_regulator_chrX_48897431_48897631	control_24	positive	two.sided	0.248914	Welch Two Sample t-test	Wilcoxon rank sum test with continuity correction	Two-sample Kolmogorov-Smirnov test	1.07878	16.5	0.333333	0.321535	0.642151	0.963945	0.661881	0.92739	1	1	1	1
d10_highMOI	56_positive_regulator_chrX_48897431_48897631	control_25	positive	two.sided	-0.580338	Welch Two Sample t-test	Wilcoxon rank sum test with continuity correction	Two-sample Kolmogorov-Smirnov test	-3.0775	4.5	0.666667	0.0122485	0.114116	0.27	0.110969	0.466559	0.722029	1	1	1
d10_highMOI	56_positive_regulator_chrX_48897431_48897631	control_26	positive	two.sided	0.331424	Welch Two Sample t-test	Wilcoxon rank sum test with continuity correction	Two-sample Kolmogorov-Smirnov test	1.65831	19.5	0.444444	0.133157	0.306626	0.765763	0.441884	0.715287	0.999395	1	1	1
d10_highMOI	56_positive_regulator_chrX_48897431_48897631	enhancer_baseline	positive	two.sided	2.29993	Welch Two Sample t-test	Wilcoxon rank sum test with continuity correction	Two-sample Kolmogorov-Smirnov test	7.04178	400	0.796296	3.13411e-09	0.00211245	1.88697e-05	1.92061e-07	0.0978911	0.00114989	3.41869e-05	1	0.205831
d10_highMOI	56_positive_regulator_chrX_48897431_48897631	FOSL1_4	positive	two.sided	-0.0252062	Welch Two Sample t-test	Wilcoxon rank sum test	Two-sample Kolmogorov-Smirnov test	-0.13949	11	0.444444	0.891838	0.727273	0.709091	0.965538	0.934624	0.960125	1	1	1
d10_highMOI	56_positive_regulator_chrX_48897431_48897631	FOSL1_5	positive	two.sided	-0.157561	Welch Two Sample t-test	Wilcoxon rank sum test	Two-sample Kolmogorov-Smirnov test	-0.57484	10	0.444444	0.594118	0.6	0.709091	0.838046	0.887912	0.960125	1	1	1
d10_highMOI	56_positive_regulator_chrX_48897431_48897631	FOSL1_6	positive	two.sided	-0.211814	Welch Two Sample t-test	Wilcoxon rank sum test	Two-sample Kolmogorov-Smirnov test	-0.934434	10	0.444444	0.384219	0.6	0.709091	0.707113	0.887912	0.960125	1	1	1
d10_highMOI	56_positive_regulator_chrX_48897431_48897631	GABPA_7	positive	two.sided	0.0156396	Welch Two Sample t-test	Wilcoxon rank sum test	Two-sample Kolmogorov-Smirnov test	0.072605	12	0.444444	0.944097	0.863636	0.709091	0.984745	0.97099	0.960125	1	1	1
d10_highMOI	56_positive_regulator_chrX_48897431_48897631	GABPA_8	positive	two.sided	-0.00994963	Welch Two Sample t-test	Wilcoxon rank sum test	Two-sample Kolmogorov-Smirnov test	-0.0554189	12	0.444444	0.956897	0.863636	0.709091	0.98737	0.97099	0.960125	1	1	1
d10_highMOI	56_positive_regulator_chrX_48897431_48897631	GABPA_9	positive	two.sided	0.407605	Welch Two Sample t-test	Wilcoxon rank sum test	Two-sample Kolmogorov-Smirnov test	1.07839	21	0.666667	0.361524	0.209091	0.236364	0.692938	0.594258	0.641357	1	1	1
d10_highMOI	56_positive_regulator_chrX_48897431_48897631	GATA1_10	positive	two.sided	0.197163	Welch Two Sample t-test	Wilcoxon rank sum test	Two-sample Kolmogorov-Smirnov test	1.12711	14	0.444444	0.286205	1	0.709091	0.629031	1	0.960125	1	1	1
d10_highMOI	56_positive_regulator_chrX_48897431_48897631	GATA1_11	positive	two.sided	-0.466222	Welch Two Sample t-test	Wilcoxon rank sum test	Two-sample Kolmogorov-Smirnov test	-1.10486	5	0.666667	0.357659	0.145455	0.236364	0.689658	0.501936	0.641357	1	1	1
d10_highMOI	56_positive_regulator_chrX_48897431_48897631	GATA1_12	positive	two.sided	0.161756	Welch Two Sample t-test	Wilcoxon rank sum test	Two-sample Kolmogorov-Smirnov test	0.936083	14	0.444444	0.371694	1	0.709091	0.698921	1	0.960125	1	1	1
d10_highMOI	56_positive_regulator_chrX_48897431_48897631	MYC_13	positive	two.sided	-0.840183	Welch Two Sample t-test	Wilcoxon rank sum test	Two-sample Kolmogorov-Smirnov test	-4.51284	0	1	0.00119263	0.00909091	0.00909091	0.0207484	0.0978911	0.0935506	1	1	1
d10_highMOI	56_positive_regulator_chrX_48897431_48897631	MYC_14	positive	two.sided	0.395233	Welch Two Sample t-test	Wilcoxon rank sum test	Two-sample Kolmogorov-Smirnov test	0.999096	17	0.333333	0.395374	0.6	0.963636	0.717116	0.887912	1	1	1	1
d10_highMOI	56_positive_regulator_chrX_48897431_48897631	MYC_15	positive	two.sided	0.140475	Welch Two Sample t-test	Wilcoxon rank sum test	Two-sample Kolmogorov-Smirnov test	0.681554	13	0.444444	0.514722	1	0.709091	0.795831	1	0.960125	1	1	1
d10_highMOI	56_positive_regulator_chrX_48897431_48897631	NRF1_16	positive	two.sided	-0.0994712	Welch Two Sample t-test	Wilcoxon rank sum test	Two-sample Kolmogorov-Smirnov test	-0.576429	11	0.555556	0.577327	0.727273	0.454545	0.830912	0.934624	0.83838	1	1	1
d10_highMOI	56_positive_regulator_chrX_48897431_48897631	NRF1_17	positive	two.sided	0.246426	Welch Two Sample t-test	Wilcoxon rank sum test	Two-sample Kolmogorov-Smirnov test	0.482512	16	0.333333	0.669182	0.727273	0.963636	0.874822	0.934624	1	1	1	1
d10_highMOI	56_positive_regulator_chrX_48897431_48897631	SP1_18	positive	two.sided	-0.182744	Welch Two Sample t-test	Wilcoxon rank sum test	Two-sample Kolmogorov-Smirnov test	-0.724759	10	0.555556	0.500956	0.6	0.454545	0.78628	0.887912	0.83838	1	1	1
d10_highMOI	56_positive_regulator_chrX_48897431_48897631	SP1_19	positive	two.sided	-0.266011	Welch Two Sample t-test	Wilcoxon rank sum test	Two-sample Kolmogorov-Smirnov test	-0.57043	9	0.444444	0.614609	0.481818	0.709091	0.851213	0.825066	0.960125	1	1	1
d10_highMOI	56_positive_regulator_chrX_48897431_48897631	SP1_20	positive	two.sided	0.0537329	Welch Two Sample t-test	Wilcoxon rank sum test	Two-sample Kolmogorov-Smirnov test	0.140796	15	0.222222	0.897215	0.863636	1	0.967775	0.97099	1	1	1	1
d10_highMOI	56_positive_regulator_chrX_48897431_48897631	STAT1_21	positive	two.sided	-0.475996	Welch Two Sample t-test	Wilcoxon rank sum test	Two-sample Kolmogorov-Smirnov test	-2.91857	6	0.777778	0.0178569	0.209091	0.0909091	0.13963	0.594258	0.377335	1	1	1
d10_highMOI	56_positive_regulator_chrX_48897431_48897631	STAT1_22	positive	two.sided	-0.310078	Welch Two Sample t-test	Wilcoxon rank sum test	Two-sample Kolmogorov-Smirnov test	-1.73079	8	0.666667	0.114174	0.372727	0.236364	0.407929	0.753607	0.641357	1	1	1
d10_highMOI	56_positive_regulator_chrX_48897431_48897631	STAT1_23	positive	two.sided	0.376815	Welch Two Sample t-test	Wilcoxon rank sum test	Two-sample Kolmogorov-Smirnov test	1.2992	18	0.444444	0.264744	0.481818	0.709091	0.608863	0.825066	0.960125	1	1	1
d10_highMOI	57_positive_regulator_chr2_127822426_127822626	ATF4_1	positive	two.sided	0.0400748	Welch Two Sample t-test	Wilcoxon rank sum test	Two-sample Kolmogorov-Smirnov test	0.188994	14	0.444444	0.854338	1	0.709091	0.951674	1	0.960125	1	1	1
d10_highMOI	57_positive_regulator_chr2_127822426_127822626	ATF4_2	positive	two.sided	0.342342	Welch Two Sample t-test	Wilcoxon rank sum test	Two-sample Kolmogorov-Smirnov test	1.5132	21	0.666667	0.161304	0.209091	0.236364	0.484266	0.594258	0.641357	1	1	1
d10_highMOI	57_positive_regulator_chr2_127822426_127822626	ATF4_3	positive	two.sided	-0.109265	Welch Two Sample t-test	Wilcoxon rank sum test	Two-sample Kolmogorov-Smirnov test	-0.403986	13	0.333333	0.697283	1	0.963636	0.886014	1	1	1	1	1
d10_highMOI	57_positive_regulator_chr2_127822426_127822626	control_24	positive	two.sided	-0.345199	Welch Two Sample t-test	Wilcoxon rank sum test with continuity correction	Two-sample Kolmogorov-Smirnov test	-1.22924	8.5	0.444444	0.258855	0.402902	0.765763	0.601542	0.797615	0.999395	1	1	1
d10_highMOI	57_positive_regulator_chr2_127822426_127822626	control_25	positive	two.sided	0.0657631	Welch Two Sample t-test	Wilcoxon rank sum test with continuity correction	Two-sample Kolmogorov-Smirnov test	0.235934	16.5	0.333333	0.820145	0.642151	0.963945	0.939443	0.92739	1	1	1	1
d10_highMOI	57_positive_regulator_chr2_127822426_127822626	control_26	positive	two.sided	0.279436	Welch Two Sample t-test	Wilcoxon rank sum test with continuity correction	Two-sample Kolmogorov-Smirnov test	0.45506	15.5	0.333333	0.685251	0.780386	0.963945	0.882533	0.97099	1	1	1	1
d10_highMOI	57_positive_regulator_chr2_127822426_127822626	enhancer_baseline	positive	two.sided	1.71616	Welch Two Sample t-test	Wilcoxon rank sum test with continuity correction	Two-sample Kolmogorov-Smirnov test	4.88473	378	0.62963	1.42202e-05	0.00824596	0.00223789	0.000483419	0.0978911	0.0928172	0.155114	1	1
d10_highMOI	57_positive_regulator_chr2_127822426_127822626	FOSL1_4	positive	two.sided	-0.288916	Welch Two Sample t-test	Wilcoxon rank sum test	Two-sample Kolmogorov-Smirnov test	-1.23788	10	0.555556	0.244131	0.6	0.454545	0.585754	0.887912	0.83838	1	1	1
d10_highMOI	57_positive_regulator_chr2_127822426_127822626	FOSL1_5	positive	two.sided	-0.208262	Welch Two Sample t-test	Wilcoxon rank sum test	Two-sample Kolmogorov-Smirnov test	-0.824012	11	0.444444	0.431371	0.727273	0.709091	0.741589	0.934624	0.960125	1	1	1
d10_highMOI	57_positive_regulator_chr2_127822426_127822626	FOSL1_6	positive	two.sided	0.0754293	Welch Two Sample t-test	Wilcoxon rank sum test	Two-sample Kolmogorov-Smirnov test	0.317953	16	0.444444	0.757156	0.727273	0.709091	0.913309	0.934624	0.960125	1	1	1
d10_highMOI	57_positive_regulator_chr2_127822426_127822626	GABPA_7	positive	two.sided	0.0634748	Welch Two Sample t-test	Wilcoxon rank sum test	Two-sample Kolmogorov-Smirnov test	0.291861	15	0.444444	0.776683	0.863636	0.709091	0.92367	0.97099	0.960125	1	1	1
d10_highMOI	57_positive_regulator_chr2_127822426_127822626	GABPA_8	positive	two.sided	0.0446242	Welch Two Sample t-test	Wilcoxon rank sum test	Two-sample Kolmogorov-Smirnov test	0.188916	14	0.444444	0.853979	1	0.709091	0.951599	1	0.960125	1	1	1
d10_highMOI	57_positive_regulator_chr2_127822426_127822626	GABPA_9	positive	two.sided	0.270391	Welch Two Sample t-test	Wilcoxon rank sum test	Two-sample Kolmogorov-Smirnov test	0.843454	19	0.444444	0.436412	0.372727	0.709091	0.744159	0.753607	0.960125	1	1	1
d10_highMOI	57_positive_regulator_chr2_127822426_127822626	GATA1_10	positive	two.sided	-0.310885	Welch Two Sample t-test	Wilcoxon rank sum test	Two-sample Kolmogorov-Smirnov test	-1.08412	10	0.444444	0.316195	0.6	0.709091	0.656337	0.887912	0.960125	1	1	1
d10_highMOI	57_positive_regulator_chr2_127822426_127822626	GATA1_11	positive	two.sided	-1.02022	Welch Two Sample t-test	Wilcoxon rank sum test	Two-sample Kolmogorov-Smirnov test	-3.98874	1	0.888889	0.00337401	0.0181818	0.0363636	0.0456617	0.153981	0.230078	1	1	1
d10_highMOI	57_positive_regulator_chr2_127822426_127822626	GATA1_12	positive	two.sided	0.206013	Welch Two Sample t-test	Wilcoxon rank sum test	Two-sample Kolmogorov-Smirnov test	0.987887	18	0.666667	0.350708	0.481818	0.236364	0.684228	0.825066	0.641357	1	1	1
d10_highMOI	57_positive_regulator_chr2_127822426_127822626	MYC_13	positive	two.sided	-0.777491	Welch Two Sample t-test	Wilcoxon rank sum test	Two-sample Kolmogorov-Smirnov test	-2.50081	3	0.666667	0.0501341	0.0636364	0.236364	0.253141	0.321661	0.641357	1	1	1
d10_highMOI	57_positive_regulator_chr2_127822426_127822626	MYC_14	positive	two.sided	0.346331	Welch Two Sample t-test	Wilcoxon rank sum test	Two-sample Kolmogorov-Smirnov test	1.31687	19	0.555556	0.223567	0.372727	0.454545	0.562546	0.753607	0.83838	1	1	1
d10_highMOI	57_positive_regulator_chr2_127822426_127822626	MYC_15	positive	two.sided	0.155724	Welch Two Sample t-test	Wilcoxon rank sum test	Two-sample Kolmogorov-Smirnov test	0.64573	17	0.444444	0.533462	0.6	0.709091	0.808644	0.887912	0.960125	1	1	1
d10_highMOI	57_positive_regulator_chr2_127822426_127822626	NRF1_16	positive	two.sided	-0.116635	Welch Two Sample t-test	Wilcoxon rank sum test	Two-sample Kolmogorov-Smirnov test	-0.330907	12	0.333333	0.756183	0.863636	0.963636	0.912657	0.97099	1	1	1	1
d10_highMOI	57_positive_regulator_chr2_127822426_127822626	NRF1_17	positive	two.sided	-0.0523559	Welch Two Sample t-test	Wilcoxon rank sum test	Two-sample Kolmogorov-Smirnov test	-0.199598	13	0.333333	0.846637	1	0.963636	0.949822	1	1	1	1	1
d10_highMOI	57_positive_regulator_chr2_127822426_127822626	SP1_18	positive	two.sided	-0.198093	Welch Two Sample t-test	Wilcoxon rank sum test	Two-sample Kolmogorov-Smirnov test	-0.482057	12	0.333333	0.658618	0.863636	0.963636	0.872136	0.97099	1	1	1	1
d10_highMOI	57_positive_regulator_chr2_127822426_127822626	SP1_19	positive	two.sided	-0.203119	Welch Two Sample t-test	Wilcoxon rank sum test	Two-sample Kolmogorov-Smirnov test	-0.726491	11	0.444444	0.490959	0.727273	0.709091	0.781238	0.934624	0.960125	1	1	1
d10_highMOI	57_positive_regulator_chr2_127822426_127822626	SP1_20	positive	two.sided	0.438336	Welch Two Sample t-test	Wilcoxon rank sum test	Two-sample Kolmogorov-Smirnov test	1.17418	20	0.555556	0.306442	0.281818	0.454545	0.648552	0.674731	0.83838	1	1	1
d10_highMOI	57_positive_regulator_chr2_127822426_127822626	STAT1_21	positive	two.sided	-0.194987	Welch Two Sample t-test	Wilcoxon rank sum test	Two-sample Kolmogorov-Smirnov test	-0.718506	11	0.444444	0.49398	0.727273	0.709091	0.78253	0.934624	0.960125	1	1	1
d10_highMOI	57_positive_regulator_chr2_127822426_127822626	STAT1_22	positive	two.sided	-0.0570592	Welch Two Sample t-test	Wilcoxon rank sum test	Two-sample Kolmogorov-Smirnov test	-0.139172	15	0.333333	0.897003	0.863636	0.963636	0.967775	0.97099	1	1	1	1
d10_highMOI	57_positive_regulator_chr2_127822426_127822626	STAT1_23	positive	two.sided	-0.0263229	Welch Two Sample t-test	Wilcoxon rank sum test	Two-sample Kolmogorov-Smirnov test	-0.0843127	15	0.333333	0.935823	0.863636	0.963636	0.981771	0.97099	1	1	1	1
d10_highMOI	58_positive_regulator_chr10_123822816_123823016	ATF4_1	positive	two.sided	-0.000670899	Welch Two Sample t-test	Wilcoxon rank sum test	Two-sample Kolmogorov-Smirnov test	-0.00254129	14	0.333333	0.998097	1	0.963636	0.999104	1	1	1	1	1
d10_highMOI	58_positive_regulator_chr10_123822816_123823016	ATF4_2	positive	two.sided	-0.362677	Welch Two Sample t-test	Wilcoxon rank sum test	Two-sample Kolmogorov-Smirnov test	-1.05623	8	0.555556	0.370209	0.372727	0.454545	0.69785	0.753607	0.83838	1	1	1
d10_highMOI	58_positive_regulator_chr10_123822816_123823016	ATF4_3	positive	two.sided	0.249014	Welch Two Sample t-test	Wilcoxon rank sum test	Two-sample Kolmogorov-Smirnov test	1.20852	19	0.444444	0.270218	0.372727	0.709091	0.614198	0.753607	0.960125	1	1	1
d10_highMOI	58_positive_regulator_chr10_123822816_123823016	control_24	positive	two.sided	0.334368	Welch Two Sample t-test	Wilcoxon rank sum test with continuity correction	Two-sample Kolmogorov-Smirnov test	1.30362	19.5	0.444444	0.260987	0.306626	0.765763	0.604168	0.715287	0.999395	1	1	1
d10_highMOI	58_positive_regulator_chr10_123822816_123823016	control_25	positive	two.sided	-0.139106	Welch Two Sample t-test	Wilcoxon rank sum test with continuity correction	Two-sample Kolmogorov-Smirnov test	-0.736244	11.5	0.333333	0.48315	0.780386	0.963945	0.7764	0.97099	1	1	1	1
d10_highMOI	58_positive_regulator_chr10_123822816_123823016	control_26	positive	two.sided	-0.195262	Welch Two Sample t-test	Wilcoxon rank sum test with continuity correction	Two-sample Kolmogorov-Smirnov test	-0.545153	9.5	0.444444	0.625651	0.515323	0.765763	0.857343	0.861082	0.999395	1	1	1
d10_highMOI	58_positive_regulator_chr10_123822816_123823016	enhancer_baseline	positive	two.sided	-1.24425	Welch Two Sample t-test	Wilcoxon rank sum test with continuity correction	Two-sample Kolmogorov-Smirnov test	-3.89398	154	0.62963	0.000256759	0.0821572	0.00223789	0.00602307	0.413554	0.0928172	1	1	1
d10_highMOI	58_positive_regulator_chr10_123822816_123823016	FOSL1_4	positive	two.sided	0.328566	Welch Two Sample t-test	Wilcoxon rank sum test	Two-sample Kolmogorov-Smirnov test	1.37904	19	0.444444	0.230765	0.372727	0.709091	0.570531	0.753607	0.960125	1	1	1
d10_highMOI	58_positive_regulator_chr10_123822816_123823016	FOSL1_5	positive	two.sided	-0.0635411	Welch Two Sample t-test	Wilcoxon rank sum test	Two-sample Kolmogorov-Smirnov test	-0.175039	12	0.333333	0.87292	0.863636	0.963636	0.958656	0.97099	1	1	1	1
d10_highMOI	58_positive_regulator_chr10_123822816_123823016	FOSL1_6	positive	two.sided	0.283646	Welch Two Sample t-test	Wilcoxon rank sum test	Two-sample Kolmogorov-Smirnov test	1.54804	18	0.444444	0.158485	0.481818	0.709091	0.48061	0.825066	0.960125	1	1	1
d10_highMOI	58_positive_regulator_chr10_123822816_123823016	GABPA_7	positive	two.sided	0.843665	Welch Two Sample t-test	Wilcoxon rank sum test	Two-sample Kolmogorov-Smirnov test	2.55008	24	0.777778	0.0834577	0.0636364	0.0909091	0.34431	0.321661	0.377335	1	1	1
d10_highMOI	58_positive_regulator_chr10_123822816_123823016	GABPA_8	positive	two.sided	-0.156759	Welch Two Sample t-test	Wilcoxon rank sum test	Two-sample Kolmogorov-Smirnov test	-0.446122	11	0.333333	0.686992	0.727273	0.963636	0.882846	0.934624	1	1	1	1
d10_highMOI	58_positive_regulator_chr10_123822816_123823016	GABPA_9	positive	two.sided	0.755573	Welch Two Sample t-test	Wilcoxon rank sum test	Two-sample Kolmogorov-Smirnov test	2.07344	24	0.777778	0.136442	0.0636364	0.0909091	0.447993	0.321661	0.377335	1	1	1
d10_highMOI	58_positive_regulator_chr10_123822816_123823016	GATA1_10	positive	two.sided	0.00100122	Welch Two Sample t-test	Wilcoxon rank sum test	Two-sample Kolmogorov-Smirnov test	0.00327548	13	0.222222	0.997577	1	1	0.998859	1	1	1	1	1
d10_highMOI	58_positive_regulator_chr10_123822816_123823016	GATA1_11	positive	two.sided	-0.992641	Welch Two Sample t-test	Wilcoxon rank sum test	Two-sample Kolmogorov-Smirnov test	-2.40678	1	0.888889	0.108939	0.0181818	0.0363636	0.397559	0.153981	0.230078	1	1	1
d10_highMOI	58_positive_regulator_chr10_123822816_123823016	GATA1_12	positive	two.sided	-0.080768	Welch Two Sample t-test	Wilcoxon rank sum test	Two-sample Kolmogorov-Smirnov test	-0.285389	12	0.222222	0.791177	0.863636	1	0.927726	0.97099	1	1	1	1
d10_highMOI	58_positive_regulator_chr10_123822816_123823016	MYC_13	positive	two.sided	-0.775813	Welch Two Sample t-test	Wilcoxon rank sum test	Two-sample Kolmogorov-Smirnov test	-1.85866	3	0.777778	0.175134	0.0636364	0.0909091	0.501671	0.321661	0.377335	1	1	1
d10_highMOI	58_positive_regulator_chr10_123822816_123823016	MYC_14	positive	two.sided	0.154222	Welch Two Sample t-test	Wilcoxon rank sum test	Two-sample Kolmogorov-Smirnov test	0.670106	18	0.444444	0.532793	0.481818	0.709091	0.808355	0.825066	0.960125	1	1	1
d10_highMOI	58_positive_regulator_chr10_123822816_123823016	MYC_15	positive	two.sided	0.299149	Welch Two Sample t-test	Wilcoxon rank sum test	Two-sample Kolmogorov-Smirnov test	0.527148	17	0.444444	0.644848	0.6	0.709091	0.865738	0.887912	0.960125	1	1	1
d10_highMOI	58_positive_regulator_chr10_123822816_123823016	NRF1_16	positive	two.sided	0.294456	Welch Two Sample t-test	Wilcoxon rank sum test	Two-sample Kolmogorov-Smirnov test	1.10138	19	0.444444	0.33495	0.372727	0.709091	0.673228	0.753607	0.960125	1	1	1
d10_highMOI	58_positive_regulator_chr10_123822816_123823016	NRF1_17	positive	two.sided	-0.047861	Welch Two Sample t-test	Wilcoxon rank sum test	Two-sample Kolmogorov-Smirnov test	-0.176081	12	0.222222	0.869324	0.863636	1	0.957228	0.97099	1	1	1	1
d10_highMOI	58_positive_regulator_chr10_123822816_123823016	SP1_18	positive	two.sided	-0.507636	Welch Two Sample t-test	Wilcoxon rank sum test	Two-sample Kolmogorov-Smirnov test	-0.846359	11	0.333333	0.477693	0.727273	0.963636	0.771878	0.934624	1	1	1	1
d10_highMOI	58_positive_regulator_chr10_123822816_123823016	SP1_19	positive	two.sided	-0.153896	Welch Two Sample t-test	Wilcoxon rank sum test	Two-sample Kolmogorov-Smirnov test	-0.99049	12	0.555556	0.345958	0.863636	0.454545	0.68226	0.97099	0.83838	1	1	1
d10_highMOI	58_positive_regulator_chr10_123822816_123823016	SP1_20	positive	two.sided	0.282797	Welch Two Sample t-test	Wilcoxon rank sum test	Two-sample Kolmogorov-Smirnov test	1.01419	19	0.444444	0.373317	0.372727	0.709091	0.699801	0.753607	0.960125	1	1	1
d10_highMOI	58_positive_regulator_chr10_123822816_123823016	STAT1_21	positive	two.sided	0.17407	Welch Two Sample t-test	Wilcoxon rank sum test	Two-sample Kolmogorov-Smirnov test	0.600467	18	0.444444	0.585332	0.481818	0.709091	0.835161	0.825066	0.960125	1	1	1
d10_highMOI	58_positive_regulator_chr10_123822816_123823016	STAT1_22	positive	two.sided	0.518361	Welch Two Sample t-test	Wilcoxon rank sum test	Two-sample Kolmogorov-Smirnov test	1.21023	20	0.444444	0.326746	0.281818	0.709091	0.666445	0.674731	0.960125	1	1	1
d10_highMOI	58_positive_regulator_chr10_123822816_123823016	STAT1_23	positive	two.sided	0.0786024	Welch Two Sample t-test	Wilcoxon rank sum test	Two-sample Kolmogorov-Smirnov test	0.423627	15	0.444444	0.682809	0.863636	0.709091	0.881597	0.97099	0.960125	1	1	1
d10_highMOI	59_positive_regulator_chr17_17255566_17255766	ATF4_1	positive	two.sided	0.51101	Welch Two Sample t-test	Wilcoxon rank sum test	Two-sample Kolmogorov-Smirnov test	0.796021	17	0.333333	0.486284	0.6	0.963636	0.778393	0.887912	1	1	1	1
d10_highMOI	59_positive_regulator_chr17_17255566_17255766	ATF4_2	positive	two.sided	0.130689	Welch Two Sample t-test	Wilcoxon rank sum test	Two-sample Kolmogorov-Smirnov test	0.297009	14	0.222222	0.779417	1	1	0.92452	1	1	1	1	1
d10_highMOI	59_positive_regulator_chr17_17255566_17255766	ATF4_3	positive	two.sided	-0.113775	Welch Two Sample t-test	Wilcoxon rank sum test	Two-sample Kolmogorov-Smirnov test	-0.276137	13	0.333333	0.793039	1	0.963636	0.92856	1	1	1	1	1
d10_highMOI	59_positive_regulator_chr17_17255566_17255766	control_24	positive	two.sided	-0.755264	Welch Two Sample t-test	Wilcoxon rank sum test with continuity correction	Two-sample Kolmogorov-Smirnov test	-1.49597	7.5	0.444444	0.214592	0.306626	0.765763	0.552829	0.715287	0.999395	1	1	1
d10_highMOI	59_positive_regulator_chr17_17255566_17255766	control_25	positive	two.sided	0.528188	Welch Two Sample t-test	Wilcoxon rank sum test with continuity correction	Two-sample Kolmogorov-Smirnov test	1.38246	18.5	0.444444	0.214726	0.402902	0.765763	0.552829	0.797615	0.999395	1	1	1
d10_highMOI	59_positive_regulator_chr17_17255566_17255766	control_26	positive	two.sided	0.227076	Welch Two Sample t-test	Wilcoxon rank sum test with continuity correction	Two-sample Kolmogorov-Smirnov test	0.493682	14.5	0.222222	0.645951	0.925952	0.999887	0.865738	1	1	1	1	1
d10_highMOI	59_positive_regulator_chr17_17255566_17255766	enhancer_baseline	positive	two.sided	2.31547	Welch Two Sample t-test	Wilcoxon rank sum test with continuity correction	Two-sample Kolmogorov-Smirnov test	5.93904	401	0.722222	1.50912e-06	0.00197749	0.000200888	6.283e-05	0.0978911	0.00996038	0.0164615	1	1
d10_highMOI	59_positive_regulator_chr17_17255566_17255766	FOSL1_4	positive	two.sided	0.21376	Welch Two Sample t-test	Wilcoxon rank sum test	Two-sample Kolmogorov-Smirnov test	0.502013	14	0.222222	0.637454	1	1	0.862805	1	1	1	1	1
d10_highMOI	59_positive_regulator_chr17_17255566_17255766	FOSL1_5	positive	two.sided	-0.395526	Welch Two Sample t-test	Wilcoxon rank sum test	Two-sample Kolmogorov-Smirnov test	-1.15282	9	0.444444	0.282138	0.481818	0.709091	0.625691	0.825066	0.960125	1	1	1
d10_highMOI	59_positive_regulator_chr17_17255566_17255766	FOSL1_6	positive	two.sided	-0.030482	Welch Two Sample t-test	Wilcoxon rank sum test	Two-sample Kolmogorov-Smirnov test	-0.0775852	13	0.333333	0.940768	1	0.963636	0.983789	1	1	1	1	1
d10_highMOI	59_positive_regulator_chr17_17255566_17255766	GABPA_7	positive	two.sided	-0.214581	Welch Two Sample t-test	Wilcoxon rank sum test	Two-sample Kolmogorov-Smirnov test	-0.674075	10	0.444444	0.51649	0.6	0.709091	0.796836	0.887912	0.960125	1	1	1
d10_highMOI	59_positive_regulator_chr17_17255566_17255766	GABPA_8	positive	two.sided	0.555213	Welch Two Sample t-test	Wilcoxon rank sum test	Two-sample Kolmogorov-Smirnov test	1.06299	17	0.333333	0.354844	0.6	0.963636	0.68738	0.887912	1	1	1	1
d10_highMOI	59_positive_regulator_chr17_17255566_17255766	GABPA_9	positive	two.sided	-0.0171676	Welch Two Sample t-test	Wilcoxon rank sum test	Two-sample Kolmogorov-Smirnov test	-0.0615329	13	0.333333	0.952238	1	0.963636	0.986541	1	1	1	1	1
d10_highMOI	59_positive_regulator_chr17_17255566_17255766	GATA1_10	positive	two.sided	0.322287	Welch Two Sample t-test	Wilcoxon rank sum test	Two-sample Kolmogorov-Smirnov test	0.868515	17	0.444444	0.415456	0.6	0.709091	0.73117	0.887912	0.960125	1	1	1
d10_highMOI	59_positive_regulator_chr17_17255566_17255766	GATA1_11	positive	two.sided	-0.468183	Welch Two Sample t-test	Wilcoxon rank sum test	Two-sample Kolmogorov-Smirnov test	-0.866774	10	0.444444	0.442904	0.6	0.709091	0.748664	0.887912	0.960125	1	1	1
d10_highMOI	59_positive_regulator_chr17_17255566_17255766	GATA1_12	positive	two.sided	-0.201366	Welch Two Sample t-test	Wilcoxon rank sum test	Two-sample Kolmogorov-Smirnov test	-0.595535	11	0.444444	0.567342	0.727273	0.709091	0.826465	0.934624	0.960125	1	1	1
d10_highMOI	59_positive_regulator_chr17_17255566_17255766	MYC_13	positive	two.sided	-0.872859	Welch Two Sample t-test	Wilcoxon rank sum test	Two-sample Kolmogorov-Smirnov test	-1.74398	5	0.555556	0.161002	0.145455	0.454545	0.483928	0.501936	0.83838	1	1	1
d10_highMOI	59_positive_regulator_chr17_17255566_17255766	MYC_14	positive	two.sided	0.536938	Welch Two Sample t-test	Wilcoxon rank sum test	Two-sample Kolmogorov-Smirnov test	1.3213	20	0.555556	0.239833	0.281818	0.454545	0.582195	0.674731	0.83838	1	1	1
d10_highMOI	59_positive_regulator_chr17_17255566_17255766	MYC_15	positive	two.sided	0.195704	Welch Two Sample t-test	Wilcoxon rank sum test	Two-sample Kolmogorov-Smirnov test	0.475549	15	0.444444	0.653579	0.863636	0.709091	0.86995	0.97099	0.960125	1	1	1
d10_highMOI	59_positive_regulator_chr17_17255566_17255766	NRF1_16	positive	two.sided	-0.332391	Welch Two Sample t-test	Wilcoxon rank sum test	Two-sample Kolmogorov-Smirnov test	-1.07138	8	0.555556	0.309795	0.372727	0.454545	0.650982	0.753607	0.83838	1	1	1
d10_highMOI	59_positive_regulator_chr17_17255566_17255766	NRF1_17	positive	two.sided	-0.281974	Welch Two Sample t-test	Wilcoxon rank sum test	Two-sample Kolmogorov-Smirnov test	-0.531765	12	0.333333	0.627028	0.863636	0.963636	0.857775	0.97099	1	1	1	1
d10_highMOI	59_positive_regulator_chr17_17255566_17255766	SP1_18	positive	two.sided	-0.0302098	Welch Two Sample t-test	Wilcoxon rank sum test	Two-sample Kolmogorov-Smirnov test	-0.110617	13	0.444444	0.914411	1	0.709091	0.975017	1	0.960125	1	1	1
d10_highMOI	59_positive_regulator_chr17_17255566_17255766	SP1_19	positive	two.sided	-0.324959	Welch Two Sample t-test	Wilcoxon rank sum test	Two-sample Kolmogorov-Smirnov test	-1.08439	8	0.555556	0.303661	0.372727	0.454545	0.64568	0.753607	0.83838	1	1	1
d10_highMOI	59_positive_regulator_chr17_17255566_17255766	SP1_20	positive	two.sided	0.325285	Welch Two Sample t-test	Wilcoxon rank sum test	Two-sample Kolmogorov-Smirnov test	0.832598	17	0.444444	0.437645	0.6	0.709091	0.744799	0.887912	0.960125	1	1	1
d10_highMOI	59_positive_regulator_chr17_17255566_17255766	STAT1_21	positive	two.sided	-0.251939	Welch Two Sample t-test	Wilcoxon rank sum test	Two-sample Kolmogorov-Smirnov test	-0.742752	10	0.444444	0.478241	0.6	0.709091	0.77238	0.887912	0.960125	1	1	1
d10_highMOI	59_positive_regulator_chr17_17255566_17255766	STAT1_22	positive	two.sided	0.0112263	Welch Two Sample t-test	Wilcoxon rank sum test	Two-sample Kolmogorov-Smirnov test	0.0311791	10	0.444444	0.975981	0.6	0.709091	0.991949	0.887912	0.960125	1	1	1
d10_highMOI	59_positive_regulator_chr17_17255566_17255766	STAT1_23	positive	two.sided	0.215103	Welch Two Sample t-test	Wilcoxon rank sum test	Two-sample Kolmogorov-Smirnov test	0.425339	15	0.333333	0.694202	0.863636	0.963636	0.885105	0.97099	1	1	1	1
d10_highMOI	6_positive_regulator_chr6_163602201_163602401	ATF4_1	positive	two.sided	0.115714	Welch Two Sample t-test	Wilcoxon rank sum test	Two-sample Kolmogorov-Smirnov test	0.946701	16	0.444444	0.366135	0.727273	0.709091	0.696856	0.934624	0.960125	1	1	1
d10_highMOI	6_positive_regulator_chr6_163602201_163602401	ATF4_2	positive	two.sided	0.212632	Welch Two Sample t-test	Wilcoxon rank sum test	Two-sample Kolmogorov-Smirnov test	1.39802	18	0.444444	0.205962	0.481818	0.709091	0.543085	0.825066	0.960125	1	1	1
d10_highMOI	6_positive_regulator_chr6_163602201_163602401	ATF4_3	positive	two.sided	-0.128179	Welch Two Sample t-test	Wilcoxon rank sum test	Two-sample Kolmogorov-Smirnov test	-0.667698	10	0.444444	0.539206	0.6	0.709091	0.812159	0.887912	0.960125	1	1	1
d10_highMOI	6_positive_regulator_chr6_163602201_163602401	control_24	positive	two.sided	-0.115784	Welch Two Sample t-test	Wilcoxon rank sum test with continuity correction	Two-sample Kolmogorov-Smirnov test	-0.803613	10.5	0.444444	0.445477	0.642151	0.765763	0.749913	0.92739	0.999395	1	1	1
d10_highMOI	6_positive_regulator_chr6_163602201_163602401	control_25	positive	two.sided	-0.163887	Welch Two Sample t-test	Wilcoxon rank sum test with continuity correction	Two-sample Kolmogorov-Smirnov test	-0.58622	8.5	0.444444	0.601869	0.402902	0.765763	0.842052	0.797615	0.999395	1	1	1
d10_highMOI	6_positive_regulator_chr6_163602201_163602401	control_26	positive	two.sided	0.279671	Welch Two Sample t-test	Wilcoxon rank sum test with continuity correction	Two-sample Kolmogorov-Smirnov test	1.78995	21.5	0.555556	0.120733	0.163293	0.49098	0.419547	0.554373	0.887132	1	1	1
d10_highMOI	6_positive_regulator_chr6_163602201_163602401	enhancer_baseline	positive	two.sided	2.81633	Welch Two Sample t-test	Wilcoxon rank sum test with continuity correction	Two-sample Kolmogorov-Smirnov test	9.21971	409	0.833333	3.62816e-13	0.0011511	4.73599e-06	3.3539e-11	0.0958491	0.000363804	3.9576e-09	1	0.0516602
d10_highMOI	6_positive_regulator_chr6_163602201_163602401	FOSL1_4	positive	two.sided	-0.015176	Welch Two Sample t-test	Wilcoxon rank sum test	Two-sample Kolmogorov-Smirnov test	-0.103653	13	0.333333	0.92017	1	0.963636	0.977048	1	1	1	1	1
d10_highMOI	6_positive_regulator_chr6_163602201_163602401	FOSL1_5	positive	two.sided	0.0749141	Welch Two Sample t-test	Wilcoxon rank sum test	Two-sample Kolmogorov-Smirnov test	0.508545	14	0.444444	0.625944	1	0.709091	0.857343	1	0.960125	1	1	1
d10_highMOI	6_positive_regulator_chr6_163602201_163602401	FOSL1_6	positive	two.sided	-0.380898	Welch Two Sample t-test	Wilcoxon rank sum test	Two-sample Kolmogorov-Smirnov test	-1.56479	5	0.666667	0.212264	0.145455	0.236364	0.550313	0.501936	0.641357	1	1	1
d10_highMOI	6_positive_regulator_chr6_163602201_163602401	GABPA_7	positive	two.sided	-0.067471	Welch Two Sample t-test	Wilcoxon rank sum test	Two-sample Kolmogorov-Smirnov test	-0.60148	11	0.555556	0.563194	0.727273	0.454545	0.824147	0.934624	0.83838	1	1	1
d10_highMOI	6_positive_regulator_chr6_163602201_163602401	GABPA_8	positive	two.sided	-0.20109	Welch Two Sample t-test	Wilcoxon rank sum test	Two-sample Kolmogorov-Smirnov test	-1.48603	8	0.666667	0.171537	0.372727	0.236364	0.496847	0.753607	0.641357	1	1	1
d10_highMOI	6_positive_regulator_chr6_163602201_163602401	GABPA_9	positive	two.sided	0.0147637	Welch Two Sample t-test	Wilcoxon rank sum test	Two-sample Kolmogorov-Smirnov test	0.111015	14	0.333333	0.91397	1	0.963636	0.975017	1	1	1	1	1
d10_highMOI	6_positive_regulator_chr6_163602201_163602401	GATA1_10	positive	two.sided	-0.0225944	Welch Two Sample t-test	Wilcoxon rank sum test	Two-sample Kolmogorov-Smirnov test	-0.124673	13	0.333333	0.905996	1	0.963636	0.971836	1	1	1	1	1
d10_highMOI	6_positive_regulator_chr6_163602201_163602401	GATA1_11	positive	two.sided	-0.844218	Welch Two Sample t-test	Wilcoxon rank sum test	Two-sample Kolmogorov-Smirnov test	-6.00187	0	1	0.000287132	0.00909091	0.00909091	0.00643129	0.0978911	0.0935506	1	1	1
d10_highMOI	6_positive_regulator_chr6_163602201_163602401	GATA1_12	positive	two.sided	0.194841	Welch Two Sample t-test	Wilcoxon rank sum test	Two-sample Kolmogorov-Smirnov test	1.57955	18	0.666667	0.14529	0.481818	0.236364	0.461107	0.825066	0.641357	1	1	1
d10_highMOI	6_positive_regulator_chr6_163602201_163602401	MYC_13	positive	two.sided	-0.83526	Welch Two Sample t-test	Wilcoxon rank sum test	Two-sample Kolmogorov-Smirnov test	-6.26243	0	1	0.000132525	0.00909091	0.00909091	0.00337754	0.0978911	0.0935506	1	1	1
d10_highMOI	6_positive_regulator_chr6_163602201_163602401	MYC_14	positive	two.sided	0.258406	Welch Two Sample t-test	Wilcoxon rank sum test	Two-sample Kolmogorov-Smirnov test	1.8446	20	0.666667	0.100896	0.281818	0.236364	0.380163	0.674731	0.641357	1	1	1
d10_highMOI	6_positive_regulator_chr6_163602201_163602401	MYC_15	positive	two.sided	-0.116449	Welch Two Sample t-test	Wilcoxon rank sum test	Two-sample Kolmogorov-Smirnov test	-0.746878	10	0.555556	0.481624	0.6	0.454545	0.775604	0.887912	0.83838	1	1	1
d10_highMOI	6_positive_regulator_chr6_163602201_163602401	NRF1_16	positive	two.sided	0.122182	Welch Two Sample t-test	Wilcoxon rank sum test	Two-sample Kolmogorov-Smirnov test	0.862593	16	0.444444	0.413153	0.727273	0.709091	0.72943	0.934624	0.960125	1	1	1
d10_highMOI	6_positive_regulator_chr6_163602201_163602401	NRF1_17	positive	two.sided	-0.357362	Welch Two Sample t-test	Wilcoxon rank sum test	Two-sample Kolmogorov-Smirnov test	-2.16798	6	0.666667	0.0762032	0.209091	0.236364	0.324443	0.594258	0.641357	1	1	1
d10_highMOI	6_positive_regulator_chr6_163602201_163602401	SP1_18	positive	two.sided	0.0899647	Welch Two Sample t-test	Wilcoxon rank sum test	Two-sample Kolmogorov-Smirnov test	0.563818	14	0.444444	0.593087	1	0.709091	0.837849	1	0.960125	1	1	1
d10_highMOI	6_positive_regulator_chr6_163602201_163602401	SP1_19	positive	two.sided	-0.169083	Welch Two Sample t-test	Wilcoxon rank sum test	Two-sample Kolmogorov-Smirnov test	-1.06094	10	0.444444	0.328998	0.6	0.709091	0.668041	0.887912	0.960125	1	1	1
d10_highMOI	6_positive_regulator_chr6_163602201_163602401	SP1_20	positive	two.sided	0.00910949	Welch Two Sample t-test	Wilcoxon rank sum test	Two-sample Kolmogorov-Smirnov test	0.0373327	15	0.333333	0.972489	0.863636	0.963636	0.991287	0.97099	1	1	1	1
d10_highMOI	6_positive_regulator_chr6_163602201_163602401	STAT1_21	positive	two.sided	0.00098796	Welch Two Sample t-test	Wilcoxon rank sum test	Two-sample Kolmogorov-Smirnov test	0.00767331	14	0.333333	0.994033	1	0.963636	0.997478	1	1	1	1	1
d10_highMOI	6_positive_regulator_chr6_163602201_163602401	STAT1_22	positive	two.sided	0.0800892	Welch Two Sample t-test	Wilcoxon rank sum test	Two-sample Kolmogorov-Smirnov test	0.400643	15	0.333333	0.709424	0.863636	0.963636	0.892448	0.97099	1	1	1	1
d10_highMOI	6_positive_regulator_chr6_163602201_163602401	STAT1_23	positive	two.sided	-0.172165	Welch Two Sample t-test	Wilcoxon rank sum test	Two-sample Kolmogorov-Smirnov test	-1.20269	10	0.555556	0.263888	0.6	0.454545	0.608046	0.887912	0.83838	1	1	1
d10_highMOI	60_positive_regulator_chr19_4375846_4376046	ATF4_1	positive	two.sided	-0.357962	Welch Two Sample t-test	Wilcoxon rank sum test	Two-sample Kolmogorov-Smirnov test	-2.00682	5	0.777778	0.0728792	0.145455	0.0909091	0.315588	0.501936	0.377335	1	1	1
d10_highMOI	60_positive_regulator_chr19_4375846_4376046	ATF4_2	positive	two.sided	0.0295215	Welch Two Sample t-test	Wilcoxon rank sum test	Two-sample Kolmogorov-Smirnov test	0.172571	17	0.555556	0.866716	0.6	0.454545	0.956462	0.887912	0.83838	1	1	1
d10_highMOI	60_positive_regulator_chr19_4375846_4376046	ATF4_3	positive	two.sided	-0.215377	Welch Two Sample t-test	Wilcoxon rank sum test	Two-sample Kolmogorov-Smirnov test	-1.08692	9	0.444444	0.304702	0.481818	0.709091	0.646289	0.825066	0.960125	1	1	1
d10_highMOI	60_positive_regulator_chr19_4375846_4376046	control_24	positive	two.sided	-0.0913929	Welch Two Sample t-test	Wilcoxon rank sum test with continuity correction	Two-sample Kolmogorov-Smirnov test	-0.205416	10.5	0.333333	0.851945	0.642151	0.963945	0.951015	0.92739	1	1	1	1
d10_highMOI	60_positive_regulator_chr19_4375846_4376046	control_25	positive	two.sided	0.155707	Welch Two Sample t-test	Wilcoxon rank sum test with continuity correction	Two-sample Kolmogorov-Smirnov test	0.399791	15.5	0.222222	0.716777	0.780386	0.999887	0.896115	0.97099	1	1	1	1
d10_highMOI	60_positive_regulator_chr19_4375846_4376046	control_26	positive	two.sided	-0.0643141	Welch Two Sample t-test	Wilcoxon rank sum test with continuity correction	Two-sample Kolmogorov-Smirnov test	-0.348266	14.5	0.333333	0.734869	0.925952	0.963945	0.904732	1	1	1	1	1
d10_highMOI	60_positive_regulator_chr19_4375846_4376046	enhancer_baseline	positive	two.sided	1.74255	Welch Two Sample t-test	Wilcoxon rank sum test with continuity correction	Two-sample Kolmogorov-Smirnov test	5.30371	383	0.685185	2.12763e-06	0.00614319	0.000562259	8.59563e-05	0.0978911	0.0258781	0.0232082	1	1
d10_highMOI	60_positive_regulator_chr19_4375846_4376046	FOSL1_4	positive	two.sided	-0.00305543	Welch Two Sample t-test	Wilcoxon rank sum test	Two-sample Kolmogorov-Smirnov test	-0.0163746	17	0.555556	0.987259	0.6	0.454545	0.995123	0.887912	0.83838	1	1	1
d10_highMOI	60_positive_regulator_chr19_4375846_4376046	FOSL1_5	positive	two.sided	-0.260013	Welch Two Sample t-test	Wilcoxon rank sum test	Two-sample Kolmogorov-Smirnov test	-0.967528	10	0.444444	0.38084	0.6	0.709091	0.70461	0.887912	0.960125	1	1	1
d10_highMOI	60_positive_regulator_chr19_4375846_4376046	FOSL1_6	positive	two.sided	-0.00465626	Welch Two Sample t-test	Wilcoxon rank sum test	Two-sample Kolmogorov-Smirnov test	-0.0158601	13	0.222222	0.988104	1	1	0.995129	1	1	1	1	1
d10_highMOI	60_positive_regulator_chr19_4375846_4376046	GABPA_7	positive	two.sided	-0.20589	Welch Two Sample t-test	Wilcoxon rank sum test	Two-sample Kolmogorov-Smirnov test	-0.9238	9	0.444444	0.386223	0.481818	0.709091	0.709118	0.825066	0.960125	1	1	1
d10_highMOI	60_positive_regulator_chr19_4375846_4376046	GABPA_8	positive	two.sided	-0.46319	Welch Two Sample t-test	Wilcoxon rank sum test	Two-sample Kolmogorov-Smirnov test	-2.48984	4	0.777778	0.0320867	0.1	0.0909091	0.198149	0.417771	0.377335	1	1	1
d10_highMOI	60_positive_regulator_chr19_4375846_4376046	GABPA_9	positive	two.sided	-0.157466	Welch Two Sample t-test	Wilcoxon rank sum test	Two-sample Kolmogorov-Smirnov test	-0.83746	12	0.444444	0.422106	0.863636	0.709091	0.735516	0.97099	0.960125	1	1	1
d10_highMOI	60_positive_regulator_chr19_4375846_4376046	GATA1_10	positive	two.sided	-0.0889165	Welch Two Sample t-test	Wilcoxon rank sum test	Two-sample Kolmogorov-Smirnov test	-0.376304	11	0.444444	0.719434	0.727273	0.709091	0.897277	0.934624	0.960125	1	1	1
d10_highMOI	60_positive_regulator_chr19_4375846_4376046	GATA1_11	positive	two.sided	-0.950931	Welch Two Sample t-test	Wilcoxon rank sum test	Two-sample Kolmogorov-Smirnov test	-2.7225	2	0.777778	0.066952	0.0363636	0.0909091	0.299308	0.235264	0.377335	1	1	1
d10_highMOI	60_positive_regulator_chr19_4375846_4376046	GATA1_12	positive	two.sided	-0.343628	Welch Two Sample t-test	Wilcoxon rank sum test	Two-sample Kolmogorov-Smirnov test	-1.99978	5	0.777778	0.075487	0.145455	0.0909091	0.322527	0.501936	0.377335	1	1	1
d10_highMOI	60_positive_regulator_chr19_4375846_4376046	MYC_13	positive	two.sided	-0.81216	Welch Two Sample t-test	Wilcoxon rank sum test	Two-sample Kolmogorov-Smirnov test	-3.38723	1	0.888889	0.0151262	0.0181818	0.0363636	0.126921	0.153981	0.230078	1	1	1
d10_highMOI	60_positive_regulator_chr19_4375846_4376046	MYC_14	positive	two.sided	-0.213905	Welch Two Sample t-test	Wilcoxon rank sum test	Two-sample Kolmogorov-Smirnov test	-1.17919	9	0.444444	0.265653	0.481818	0.709091	0.609154	0.825066	0.960125	1	1	1
d10_highMOI	60_positive_regulator_chr19_4375846_4376046	MYC_15	positive	two.sided	-0.235813	Welch Two Sample t-test	Wilcoxon rank sum test	Two-sample Kolmogorov-Smirnov test	-1.06673	11	0.444444	0.320701	0.727273	0.709091	0.661401	0.934624	0.960125	1	1	1
d10_highMOI	60_positive_regulator_chr19_4375846_4376046	NRF1_16	positive	two.sided	-0.264606	Welch Two Sample t-test	Wilcoxon rank sum test	Two-sample Kolmogorov-Smirnov test	-1.21994	8	0.444444	0.259399	0.372727	0.709091	0.602412	0.753607	0.960125	1	1	1
d10_highMOI	60_positive_regulator_chr19_4375846_4376046	NRF1_17	positive	two.sided	-0.522599	Welch Two Sample t-test	Wilcoxon rank sum test	Two-sample Kolmogorov-Smirnov test	-2.16256	4	0.666667	0.0754482	0.1	0.236364	0.322488	0.417771	0.641357	1	1	1
d10_highMOI	60_positive_regulator_chr19_4375846_4376046	SP1_18	positive	two.sided	-0.309209	Welch Two Sample t-test	Wilcoxon rank sum test	Two-sample Kolmogorov-Smirnov test	-1.36713	9	0.555556	0.215209	0.481818	0.454545	0.553265	0.825066	0.83838	1	1	1
d10_highMOI	60_positive_regulator_chr19_4375846_4376046	SP1_19	positive	two.sided	-0.287397	Welch Two Sample t-test	Wilcoxon rank sum test	Two-sample Kolmogorov-Smirnov test	-1.70171	7	0.666667	0.123356	0.281818	0.236364	0.424468	0.674731	0.641357	1	1	1
d10_highMOI	60_positive_regulator_chr19_4375846_4376046	SP1_20	positive	two.sided	-0.549709	Welch Two Sample t-test	Wilcoxon rank sum test	Two-sample Kolmogorov-Smirnov test	-0.798315	8	0.555556	0.500389	0.372727	0.454545	0.785934	0.753607	0.83838	1	1	1
d10_highMOI	60_positive_regulator_chr19_4375846_4376046	STAT1_21	positive	two.sided	-0.435595	Welch Two Sample t-test	Wilcoxon rank sum test	Two-sample Kolmogorov-Smirnov test	-2.30654	4	0.777778	0.0441224	0.1	0.0909091	0.23779	0.417771	0.377335	1	1	1
d10_highMOI	60_positive_regulator_chr19_4375846_4376046	STAT1_22	positive	two.sided	0.37655	Welch Two Sample t-test	Wilcoxon rank sum test	Two-sample Kolmogorov-Smirnov test	1.37496	20	0.555556	0.233696	0.281818	0.454545	0.573747	0.674731	0.83838	1	1	1
d10_highMOI	60_positive_regulator_chr19_4375846_4376046	STAT1_23	positive	two.sided	-0.253645	Welch Two Sample t-test	Wilcoxon rank sum test	Two-sample Kolmogorov-Smirnov test	-1.37816	9	0.444444	0.198219	0.481818	0.709091	0.53221	0.825066	0.960125	1	1	1
d10_highMOI	61_positive_regulator_chr20_57198996_57199196	ATF4_1	positive	two.sided	0.0571168	Welch Two Sample t-test	Wilcoxon rank sum test	Two-sample Kolmogorov-Smirnov test	0.451943	17	0.333333	0.682001	0.6	0.963636	0.88152	0.887912	1	1	1	1
d10_highMOI	61_positive_regulator_chr20_57198996_57199196	ATF4_2	positive	two.sided	-0.192951	Welch Two Sample t-test	Wilcoxon rank sum test	Two-sample Kolmogorov-Smirnov test	-2.80407	3	0.666667	0.0215529	0.0636364	0.236364	0.158425	0.321661	0.641357	1	1	1
d10_highMOI	61_positive_regulator_chr20_57198996_57199196	ATF4_3	positive	two.sided	-0.231592	Welch Two Sample t-test	Wilcoxon rank sum test	Two-sample Kolmogorov-Smirnov test	-3.68967	0	1	0.00423238	0.00909091	0.00909091	0.0539331	0.0978911	0.0935506	1	1	1
d10_highMOI	61_positive_regulator_chr20_57198996_57199196	control_24	positive	two.sided	-0.0185345	Welch Two Sample t-test	Wilcoxon rank sum test with continuity correction	Two-sample Kolmogorov-Smirnov test	-0.18898	14.5	0.222222	0.859238	0.925952	0.999887	0.954048	1	1	1	1	1
d10_highMOI	61_positive_regulator_chr20_57198996_57199196	control_25	positive	two.sided	0.170002	Welch Two Sample t-test	Wilcoxon rank sum test with continuity correction	Two-sample Kolmogorov-Smirnov test	2.21026	20.5	0.555556	0.0653868	0.226969	0.49098	0.296319	0.633599	0.887132	1	1	1
d10_highMOI	61_positive_regulator_chr20_57198996_57199196	control_26	positive	two.sided	-0.151468	Welch Two Sample t-test	Wilcoxon rank sum test with continuity correction	Two-sample Kolmogorov-Smirnov test	-2.52556	5.5	0.555556	0.0302923	0.163293	0.49098	0.192462	0.554373	0.887132	1	1	1
d10_highMOI	61_positive_regulator_chr20_57198996_57199196	enhancer_baseline	positive	two.sided	1.6568	Welch Two Sample t-test	Wilcoxon rank sum test with continuity correction	Two-sample Kolmogorov-Smirnov test	5.71123	385	0.759259	4.35642e-07	0.00544724	6.5077e-05	1.96363e-05	0.0978911	0.00351416	0.00475198	1	0.70986
d10_highMOI	61_positive_regulator_chr20_57198996_57199196	FOSL1_4	positive	two.sided	-0.0857199	Welch Two Sample t-test	Wilcoxon rank sum test	Two-sample Kolmogorov-Smirnov test	-1.20847	10	0.444444	0.261424	0.6	0.709091	0.604797	0.887912	0.960125	1	1	1
d10_highMOI	61_positive_regulator_chr20_57198996_57199196	FOSL1_5	positive	two.sided	-0.40245	Welch Two Sample t-test	Wilcoxon rank sum test	Two-sample Kolmogorov-Smirnov test	-4.94048	0	1	0.00296998	0.00909091	0.00909091	0.041856	0.0978911	0.0935506	1	1	1
d10_highMOI	61_positive_regulator_chr20_57198996_57199196	FOSL1_6	positive	two.sided	-0.182696	Welch Two Sample t-test	Wilcoxon rank sum test	Two-sample Kolmogorov-Smirnov test	-3.09545	2	0.777778	0.0116881	0.0363636	0.0909091	0.108046	0.235264	0.377335	1	1	1
d10_highMOI	61_positive_regulator_chr20_57198996_57199196	GABPA_7	positive	two.sided	-0.229888	Welch Two Sample t-test	Wilcoxon rank sum test	Two-sample Kolmogorov-Smirnov test	-2.16893	4	0.666667	0.103198	0.1	0.236364	0.385111	0.417771	0.641357	1	1	1
d10_highMOI	61_positive_regulator_chr20_57198996_57199196	GABPA_8	positive	two.sided	-0.431122	Welch Two Sample t-test	Wilcoxon rank sum test	Two-sample Kolmogorov-Smirnov test	-3.68578	0	1	0.0306139	0.00909091	0.00909091	0.193698	0.0978911	0.0935506	1	1	1
d10_highMOI	61_positive_regulator_chr20_57198996_57199196	GABPA_9	positive	two.sided	-0.118341	Welch Two Sample t-test	Wilcoxon rank sum test	Two-sample Kolmogorov-Smirnov test	-2.01547	8	0.555556	0.0725009	0.372727	0.454545	0.314449	0.753607	0.83838	1	1	1
d10_highMOI	61_positive_regulator_chr20_57198996_57199196	GATA1_10	positive	two.sided	-0.0899395	Welch Two Sample t-test	Wilcoxon rank sum test	Two-sample Kolmogorov-Smirnov test	-1.25605	11	0.444444	0.24538	0.727273	0.709091	0.586319	0.934624	0.960125	1	1	1
d10_highMOI	61_positive_regulator_chr20_57198996_57199196	GATA1_11	positive	two.sided	-0.783156	Welch Two Sample t-test	Wilcoxon rank sum test	Two-sample Kolmogorov-Smirnov test	-6.59242	0	1	0.00594038	0.00909091	0.00909091	0.0679934	0.0978911	0.0935506	1	1	1
d10_highMOI	61_positive_regulator_chr20_57198996_57199196	GATA1_12	positive	two.sided	-0.293624	Welch Two Sample t-test	Wilcoxon rank sum test	Two-sample Kolmogorov-Smirnov test	-4.8167	0	1	0.000707325	0.00909091	0.00909091	0.0137777	0.0978911	0.0935506	1	1	1
d10_highMOI	61_positive_regulator_chr20_57198996_57199196	MYC_13	positive	two.sided	-0.884551	Welch Two Sample t-test	Wilcoxon rank sum test	Two-sample Kolmogorov-Smirnov test	-3.31383	0	1	0.0713509	0.00909091	0.00909091	0.310697	0.0978911	0.0935506	1	1	1
d10_highMOI	61_positive_regulator_chr20_57198996_57199196	MYC_14	positive	two.sided	-0.128201	Welch Two Sample t-test	Wilcoxon rank sum test	Two-sample Kolmogorov-Smirnov test	-1.67959	8	0.444444	0.139032	0.372727	0.709091	0.451903	0.753607	0.960125	1	1	1
d10_highMOI	61_positive_regulator_chr20_57198996_57199196	MYC_15	positive	two.sided	-0.230155	Welch Two Sample t-test	Wilcoxon rank sum test	Two-sample Kolmogorov-Smirnov test	-3.37109	1	0.888889	0.00862207	0.0181818	0.0363636	0.089231	0.153981	0.230078	1	1	1
d10_highMOI	61_positive_regulator_chr20_57198996_57199196	NRF1_16	positive	two.sided	-0.448669	Welch Two Sample t-test	Wilcoxon rank sum test	Two-sample Kolmogorov-Smirnov test	-3.53524	0	1	0.0387486	0.00909091	0.00909091	0.219554	0.0978911	0.0935506	1	1	1
d10_highMOI	61_positive_regulator_chr20_57198996_57199196	NRF1_17	positive	two.sided	-0.554287	Welch Two Sample t-test	Wilcoxon rank sum test	Two-sample Kolmogorov-Smirnov test	-4.92618	0	1	0.0121887	0.00909091	0.00909091	0.110519	0.0978911	0.0935506	1	1	1
d10_highMOI	61_positive_regulator_chr20_57198996_57199196	SP1_18	positive	two.sided	-0.432069	Welch Two Sample t-test	Wilcoxon rank sum test	Two-sample Kolmogorov-Smirnov test	-2.72141	2	0.777778	0.0859237	0.0363636	0.0909091	0.349405	0.235264	0.377335	1	1	1
d10_highMOI	61_positive_regulator_chr20_57198996_57199196	SP1_19	positive	two.sided	-0.161471	Welch Two Sample t-test	Wilcoxon rank sum test	Two-sample Kolmogorov-Smirnov test	-1.46668	7	0.444444	0.227218	0.281818	0.709091	0.566852	0.674731	0.960125	1	1	1
d10_highMOI	61_positive_regulator_chr20_57198996_57199196	SP1_20	positive	two.sided	-0.261951	Welch Two Sample t-test	Wilcoxon rank sum test	Two-sample Kolmogorov-Smirnov test	-2.00889	5	0.666667	0.140597	0.145455	0.236364	0.454644	0.501936	0.641357	1	1	1
d10_highMOI	61_positive_regulator_chr20_57198996_57199196	STAT1_21	positive	two.sided	-0.15505	Welch Two Sample t-test	Wilcoxon rank sum test	Two-sample Kolmogorov-Smirnov test	-1.57579	5	0.666667	0.189972	0.145455	0.236364	0.520959	0.501936	0.641357	1	1	1
d10_highMOI	61_positive_regulator_chr20_57198996_57199196	STAT1_22	positive	two.sided	0.118387	Welch Two Sample t-test	Wilcoxon rank sum test	Two-sample Kolmogorov-Smirnov test	0.937339	19	0.444444	0.41773	0.372727	0.709091	0.73269	0.753607	0.960125	1	1	1
d10_highMOI	61_positive_regulator_chr20_57198996_57199196	STAT1_23	positive	two.sided	-0.309807	Welch Two Sample t-test	Wilcoxon rank sum test	Two-sample Kolmogorov-Smirnov test	-4.48591	0	1	0.00175159	0.00909091	0.00909091	0.0276903	0.0978911	0.0935506	1	1	1
d10_highMOI	62_positive_regulator_chr2_173417616_173417816	ATF4_1	positive	two.sided	0.0544482	Welch Two Sample t-test	Wilcoxon rank sum test	Two-sample Kolmogorov-Smirnov test	0.447098	15	0.444444	0.674463	0.863636	0.709091	0.877036	0.97099	0.960125	1	1	1
d10_highMOI	62_positive_regulator_chr2_173417616_173417816	ATF4_2	positive	two.sided	-0.0336842	Welch Two Sample t-test	Wilcoxon rank sum test	Two-sample Kolmogorov-Smirnov test	-0.189093	12	0.222222	0.862394	0.863636	1	0.954349	0.97099	1	1	1	1
d10_highMOI	62_positive_regulator_chr2_173417616_173417816	ATF4_3	positive	two.sided	0.186249	Welch Two Sample t-test	Wilcoxon rank sum test	Two-sample Kolmogorov-Smirnov test	1.2482	19	0.444444	0.28933	0.372727	0.709091	0.632014	0.753607	0.960125	1	1	1
d10_highMOI	62_positive_regulator_chr2_173417616_173417816	control_24	positive	two.sided	-0.105366	Welch Two Sample t-test	Wilcoxon rank sum test with continuity correction	Two-sample Kolmogorov-Smirnov test	-0.785624	11.5	0.222222	0.475758	0.780386	0.999887	0.771404	0.97099	1	1	1	1
d10_highMOI	62_positive_regulator_chr2_173417616_173417816	control_25	positive	two.sided	-0.0948678	Welch Two Sample t-test	Wilcoxon rank sum test with continuity correction	Two-sample Kolmogorov-Smirnov test	-0.976523	9.5	0.333333	0.357638	0.515323	0.963945	0.689658	0.861082	1	1	1	1
d10_highMOI	62_positive_regulator_chr2_173417616_173417816	control_26	positive	two.sided	0.200233	Welch Two Sample t-test	Wilcoxon rank sum test with continuity correction	Two-sample Kolmogorov-Smirnov test	1.22241	19.5	0.444444	0.305166	0.306626	0.765763	0.646611	0.715287	0.999395	1	1	1
d10_highMOI	62_positive_regulator_chr2_173417616_173417816	enhancer_baseline	positive	two.sided	2.93757	Welch Two Sample t-test	Wilcoxon rank sum test with continuity correction	Two-sample Kolmogorov-Smirnov test	9.97285	413	0.833333	2.99218e-14	0.000870663	4.73599e-06	3.13834e-12	0.0778458	0.000363804	3.26388e-10	1	0.0516602
d10_highMOI	62_positive_regulator_chr2_173417616_173417816	FOSL1_4	positive	two.sided	-0.0691428	Welch Two Sample t-test	Wilcoxon rank sum test	Two-sample Kolmogorov-Smirnov test	-0.588743	12	0.222222	0.581155	0.863636	1	0.833321	0.97099	1	1	1	1
d10_highMOI	62_positive_regulator_chr2_173417616_173417816	FOSL1_5	positive	two.sided	-0.359787	Welch Two Sample t-test	Wilcoxon rank sum test	Two-sample Kolmogorov-Smirnov test	-3.02886	2	0.888889	0.0292549	0.0363636	0.0363636	0.188045	0.235264	0.230078	1	1	1
d10_highMOI	62_positive_regulator_chr2_173417616_173417816	FOSL1_6	positive	two.sided	-0.129192	Welch Two Sample t-test	Wilcoxon rank sum test	Two-sample Kolmogorov-Smirnov test	-0.875099	9	0.555556	0.43706	0.481818	0.454545	0.744401	0.825066	0.83838	1	1	1
d10_highMOI	62_positive_regulator_chr2_173417616_173417816	GABPA_7	positive	two.sided	-0.181329	Welch Two Sample t-test	Wilcoxon rank sum test	Two-sample Kolmogorov-Smirnov test	-2.08958	6	0.666667	0.0636588	0.209091	0.236364	0.291149	0.594258	0.641357	1	1	1
d10_highMOI	62_positive_regulator_chr2_173417616_173417816	GABPA_8	positive	two.sided	-0.158699	Welch Two Sample t-test	Wilcoxon rank sum test	Two-sample Kolmogorov-Smirnov test	-0.536617	9	0.666667	0.639312	0.481818	0.236364	0.863168	0.825066	0.641357	1	1	1
d10_highMOI	62_positive_regulator_chr2_173417616_173417816	GABPA_9	positive	two.sided	-0.214645	Welch Two Sample t-test	Wilcoxon rank sum test	Two-sample Kolmogorov-Smirnov test	-2.11978	6	0.555556	0.0708337	0.209091	0.454545	0.309557	0.594258	0.83838	1	1	1
d10_highMOI	62_positive_regulator_chr2_173417616_173417816	GATA1_10	positive	two.sided	-0.0574729	Welch Two Sample t-test	Wilcoxon rank sum test	Two-sample Kolmogorov-Smirnov test	-0.536644	12	0.222222	0.610064	0.863636	1	0.847642	0.97099	1	1	1	1
d10_highMOI	62_positive_regulator_chr2_173417616_173417816	GATA1_11	positive	two.sided	-0.751222	Welch Two Sample t-test	Wilcoxon rank sum test	Two-sample Kolmogorov-Smirnov test	-4.65587	0	1	0.0162573	0.00909091	0.00909091	0.131848	0.0978911	0.0935506	1	1	1
d10_highMOI	62_positive_regulator_chr2_173417616_173417816	GATA1_12	positive	two.sided	-0.114211	Welch Two Sample t-test	Wilcoxon rank sum test	Two-sample Kolmogorov-Smirnov test	-0.791497	11	0.333333	0.477149	0.727273	0.963636	0.771878	0.934624	1	1	1	1
d10_highMOI	62_positive_regulator_chr2_173417616_173417816	MYC_13	positive	two.sided	-0.697057	Welch Two Sample t-test	Wilcoxon rank sum test	Two-sample Kolmogorov-Smirnov test	-3.29068	0	1	0.0565134	0.00909091	0.00909091	0.271683	0.0978911	0.0935506	1	1	1
d10_highMOI	62_positive_regulator_chr2_173417616_173417816	MYC_14	positive	two.sided	-0.0244968	Welch Two Sample t-test	Wilcoxon rank sum test	Two-sample Kolmogorov-Smirnov test	-0.200871	12	0.222222	0.849142	0.863636	1	0.950677	0.97099	1	1	1	1
d10_highMOI	62_positive_regulator_chr2_173417616_173417816	MYC_15	positive	two.sided	-0.105241	Welch Two Sample t-test	Wilcoxon rank sum test	Two-sample Kolmogorov-Smirnov test	-0.708875	11	0.333333	0.522712	0.727273	0.963636	0.801798	0.934624	1	1	1	1
d10_highMOI	62_positive_regulator_chr2_173417616_173417816	NRF1_16	positive	two.sided	0.0270736	Welch Two Sample t-test	Wilcoxon rank sum test	Two-sample Kolmogorov-Smirnov test	0.224918	17	0.444444	0.831204	0.6	0.709091	0.943942	0.887912	0.960125	1	1	1
d10_highMOI	62_positive_regulator_chr2_173417616_173417816	NRF1_17	positive	two.sided	-0.476887	Welch Two Sample t-test	Wilcoxon rank sum test	Two-sample Kolmogorov-Smirnov test	-3.91315	0	1	0.0124967	0.00909091	0.00909091	0.112258	0.0978911	0.0935506	1	1	1
d10_highMOI	62_positive_regulator_chr2_173417616_173417816	SP1_18	positive	two.sided	-0.204618	Welch Two Sample t-test	Wilcoxon rank sum test	Two-sample Kolmogorov-Smirnov test	-1.57746	5	0.555556	0.185743	0.145455	0.454545	0.515257	0.501936	0.83838	1	1	1
d10_highMOI	62_positive_regulator_chr2_173417616_173417816	SP1_19	positive	two.sided	-0.0358504	Welch Two Sample t-test	Wilcoxon rank sum test	Two-sample Kolmogorov-Smirnov test	-0.210073	12	0.222222	0.846952	0.863636	1	0.949891	0.97099	1	1	1	1
d10_highMOI	62_positive_regulator_chr2_173417616_173417816	SP1_20	positive	two.sided	-0.00187701	Welch Two Sample t-test	Wilcoxon rank sum test	Two-sample Kolmogorov-Smirnov test	-0.00769274	13	0.333333	0.994448	1	0.963636	0.997478	1	1	1	1	1
d10_highMOI	62_positive_regulator_chr2_173417616_173417816	STAT1_21	positive	two.sided	-0.125604	Welch Two Sample t-test	Wilcoxon rank sum test	Two-sample Kolmogorov-Smirnov test	-0.771267	11	0.333333	0.494053	0.727273	0.963636	0.78253	0.934624	1	1	1	1
d10_highMOI	62_positive_regulator_chr2_173417616_173417816	STAT1_22	positive	two.sided	0.0817647	Welch Two Sample t-test	Wilcoxon rank sum test	Two-sample Kolmogorov-Smirnov test	1.03066	21	0.777778	0.328272	0.209091	0.0909091	0.667778	0.594258	0.377335	1	1	1
d10_highMOI	62_positive_regulator_chr2_173417616_173417816	STAT1_23	positive	two.sided	-0.102671	Welch Two Sample t-test	Wilcoxon rank sum test	Two-sample Kolmogorov-Smirnov test	-0.903974	12	0.222222	0.404066	0.863636	1	0.722549	0.97099	1	1	1	1
d10_highMOI	63_positive_regulator_chr2_33090751_33090951	ATF4_1	positive	two.sided	-0.057401	Welch Two Sample t-test	Wilcoxon rank sum test	Two-sample Kolmogorov-Smirnov test	-0.308441	13	0.444444	0.76506	1	0.709091	0.917149	1	0.960125	1	1	1
d10_highMOI	63_positive_regulator_chr2_33090751_33090951	ATF4_2	positive	two.sided	-0.107912	Welch Two Sample t-test	Wilcoxon rank sum test	Two-sample Kolmogorov-Smirnov test	-0.476974	11	0.333333	0.651941	0.727273	0.963636	0.868991	0.934624	1	1	1	1
d10_highMOI	63_positive_regulator_chr2_33090751_33090951	ATF4_3	positive	two.sided	0.210817	Welch Two Sample t-test	Wilcoxon rank sum test	Two-sample Kolmogorov-Smirnov test	1.08518	17	0.444444	0.310211	0.6	0.709091	0.651106	0.887912	0.960125	1	1	1
d10_highMOI	63_positive_regulator_chr2_33090751_33090951	control_24	positive	two.sided	0.0793176	Welch Two Sample t-test	Wilcoxon rank sum test with continuity correction	Two-sample Kolmogorov-Smirnov test	0.206949	14.5	0.333333	0.850396	0.925952	0.963945	0.951015	1	1	1	1	1
d10_highMOI	63_positive_regulator_chr2_33090751_33090951	control_25	positive	two.sided	0.0053439	Welch Two Sample t-test	Wilcoxon rank sum test with continuity correction	Two-sample Kolmogorov-Smirnov test	0.0144049	14.5	0.222222	0.989466	0.925952	0.999887	0.995214	1	1	1	1	1
d10_highMOI	63_positive_regulator_chr2_33090751_33090951	control_26	positive	two.sided	-0.0846615	Welch Two Sample t-test	Wilcoxon rank sum test with continuity correction	Two-sample Kolmogorov-Smirnov test	-0.415064	11.5	0.333333	0.690654	0.780386	0.963945	0.884336	0.97099	1	1	1	1
d10_highMOI	63_positive_regulator_chr2_33090751_33090951	enhancer_baseline	positive	two.sided	-0.256605	Welch Two Sample t-test	Wilcoxon rank sum test with continuity correction	Two-sample Kolmogorov-Smirnov test	-0.79827	220	0.425926	0.428	0.658531	0.0972858	0.739635	0.934624	0.402424	1	1	1
d10_highMOI	63_positive_regulator_chr2_33090751_33090951	FOSL1_4	positive	two.sided	-0.198284	Welch Two Sample t-test	Wilcoxon rank sum test	Two-sample Kolmogorov-Smirnov test	-1.05925	9	0.555556	0.318589	0.481818	0.454545	0.658925	0.825066	0.83838	1	1	1
d10_highMOI	63_positive_regulator_chr2_33090751_33090951	FOSL1_5	positive	two.sided	-0.222803	Welch Two Sample t-test	Wilcoxon rank sum test	Two-sample Kolmogorov-Smirnov test	-0.863795	9	0.444444	0.433858	0.481818	0.709091	0.742124	0.825066	0.960125	1	1	1
d10_highMOI	63_positive_regulator_chr2_33090751_33090951	FOSL1_6	positive	two.sided	0.00859569	Welch Two Sample t-test	Wilcoxon rank sum test	Two-sample Kolmogorov-Smirnov test	0.0522605	13	0.444444	0.959353	1	0.709091	0.98737	1	0.960125	1	1	1
d10_highMOI	63_positive_regulator_chr2_33090751_33090951	GABPA_7	positive	two.sided	-0.185365	Welch Two Sample t-test	Wilcoxon rank sum test	Two-sample Kolmogorov-Smirnov test	-1.02431	10	0.444444	0.332022	0.6	0.709091	0.670685	0.887912	0.960125	1	1	1
d10_highMOI	63_positive_regulator_chr2_33090751_33090951	GABPA_8	positive	two.sided	0.139433	Welch Two Sample t-test	Wilcoxon rank sum test	Two-sample Kolmogorov-Smirnov test	0.86851	16	0.555556	0.405938	0.727273	0.454545	0.723762	0.934624	0.83838	1	1	1
d10_highMOI	63_positive_regulator_chr2_33090751_33090951	GABPA_9	positive	two.sided	-0.0506788	Welch Two Sample t-test	Wilcoxon rank sum test	Two-sample Kolmogorov-Smirnov test	-0.213561	13	0.222222	0.839446	1	1	0.946916	1	1	1	1	1
d10_highMOI	63_positive_regulator_chr2_33090751_33090951	GATA1_10	positive	two.sided	0.163899	Welch Two Sample t-test	Wilcoxon rank sum test	Two-sample Kolmogorov-Smirnov test	1.05508	16	0.555556	0.318367	0.727273	0.454545	0.658715	0.934624	0.83838	1	1	1
d10_highMOI	63_positive_regulator_chr2_33090751_33090951	GATA1_11	positive	two.sided	-0.505945	Welch Two Sample t-test	Wilcoxon rank sum test	Two-sample Kolmogorov-Smirnov test	-3.21059	6	0.777778	0.00996654	0.209091	0.0909091	0.097841	0.594258	0.377335	1	1	1
d10_highMOI	63_positive_regulator_chr2_33090751_33090951	GATA1_12	positive	two.sided	-0.0632145	Welch Two Sample t-test	Wilcoxon rank sum test	Two-sample Kolmogorov-Smirnov test	-0.354907	12	0.444444	0.730488	0.863636	0.709091	0.90267	0.97099	0.960125	1	1	1
d10_highMOI	63_positive_regulator_chr2_33090751_33090951	MYC_13	positive	two.sided	-0.857363	Welch Two Sample t-test	Wilcoxon rank sum test	Two-sample Kolmogorov-Smirnov test	-4.79559	0	1	0.000880826	0.00909091	0.00909091	0.0164595	0.0978911	0.0935506	1	1	1
d10_highMOI	63_positive_regulator_chr2_33090751_33090951	MYC_14	positive	two.sided	0.268328	Welch Two Sample t-test	Wilcoxon rank sum test	Two-sample Kolmogorov-Smirnov test	1.32378	19	0.555556	0.226989	0.372727	0.454545	0.566852	0.753607	0.83838	1	1	1
d10_highMOI	63_positive_regulator_chr2_33090751_33090951	MYC_15	positive	two.sided	0.0247929	Welch Two Sample t-test	Wilcoxon rank sum test	Two-sample Kolmogorov-Smirnov test	0.152874	13	0.444444	0.881574	1	0.709091	0.962006	1	0.960125	1	1	1
d10_highMOI	63_positive_regulator_chr2_33090751_33090951	NRF1_16	positive	two.sided	-0.261224	Welch Two Sample t-test	Wilcoxon rank sum test	Two-sample Kolmogorov-Smirnov test	-1.58588	8	0.555556	0.143911	0.372727	0.454545	0.459269	0.753607	0.83838	1	1	1
d10_highMOI	63_positive_regulator_chr2_33090751_33090951	NRF1_17	positive	two.sided	-0.591258	Welch Two Sample t-test	Wilcoxon rank sum test	Two-sample Kolmogorov-Smirnov test	-2.76332	4	0.777778	0.0317884	0.1	0.0909091	0.197809	0.417771	0.377335	1	1	1
d10_highMOI	63_positive_regulator_chr2_33090751_33090951	SP1_18	positive	two.sided	0.0470038	Welch Two Sample t-test	Wilcoxon rank sum test	Two-sample Kolmogorov-Smirnov test	0.268821	14	0.444444	0.793716	1	0.709091	0.92888	1	0.960125	1	1	1
d10_highMOI	63_positive_regulator_chr2_33090751_33090951	SP1_19	positive	two.sided	-0.252338	Welch Two Sample t-test	Wilcoxon rank sum test	Two-sample Kolmogorov-Smirnov test	-1.24435	9	0.555556	0.253284	0.481818	0.454545	0.595436	0.825066	0.83838	1	1	1
d10_highMOI	63_positive_regulator_chr2_33090751_33090951	SP1_20	positive	two.sided	-0.304241	Welch Two Sample t-test	Wilcoxon rank sum test	Two-sample Kolmogorov-Smirnov test	-1.68506	8	0.555556	0.125586	0.372727	0.454545	0.428626	0.753607	0.83838	1	1	1
d10_highMOI	63_positive_regulator_chr2_33090751_33090951	STAT1_21	positive	two.sided	0.000710333	Welch Two Sample t-test	Wilcoxon rank sum test	Two-sample Kolmogorov-Smirnov test	0.00403679	13	0.444444	0.996862	1	0.709091	0.998326	1	0.960125	1	1	1
d10_highMOI	63_positive_regulator_chr2_33090751_33090951	STAT1_22	positive	two.sided	0.0531625	Welch Two Sample t-test	Wilcoxon rank sum test	Two-sample Kolmogorov-Smirnov test	0.351738	15	0.555556	0.733648	0.863636	0.454545	0.903966	0.97099	0.83838	1	1	1
d10_highMOI	63_positive_regulator_chr2_33090751_33090951	STAT1_23	positive	two.sided	-0.0554934	Welch Two Sample t-test	Wilcoxon rank sum test	Two-sample Kolmogorov-Smirnov test	-0.350347	12	0.444444	0.733665	0.863636	0.709091	0.903966	0.97099	0.960125	1	1	1
d10_highMOI	64_positive_regulator_chr10_126336466_126336666	ATF4_1	positive	two.sided	0.784968	Welch Two Sample t-test	Wilcoxon rank sum test	Two-sample Kolmogorov-Smirnov test	1.23875	19	0.555556	0.278208	0.372727	0.454545	0.622247	0.753607	0.83838	1	1	1
d10_highMOI	64_positive_regulator_chr10_126336466_126336666	ATF4_2	positive	two.sided	-0.114047	Welch Two Sample t-test	Wilcoxon rank sum test	Two-sample Kolmogorov-Smirnov test	-0.192311	12	0.333333	0.855214	0.863636	0.963636	0.952197	0.97099	1	1	1	1
d10_highMOI	64_positive_regulator_chr10_126336466_126336666	ATF4_3	positive	two.sided	-0.154629	Welch Two Sample t-test	Wilcoxon rank sum test	Two-sample Kolmogorov-Smirnov test	-0.407437	11	0.555556	0.693568	0.727273	0.454545	0.884997	0.934624	0.83838	1	1	1
d10_highMOI	64_positive_regulator_chr10_126336466_126336666	control_24	positive	two.sided	0.359029	Welch Two Sample t-test	Wilcoxon rank sum test with continuity correction	Two-sample Kolmogorov-Smirnov test	0.869332	16.5	0.444444	0.405056	0.642151	0.765763	0.723009	0.92739	0.999395	1	1	1
d10_highMOI	64_positive_regulator_chr10_126336466_126336666	control_25	positive	two.sided	-0.646308	Welch Two Sample t-test	Wilcoxon rank sum test with continuity correction	Two-sample Kolmogorov-Smirnov test	-0.66288	9.5	0.444444	0.559294	0.515323	0.765763	0.822665	0.861082	0.999395	1	1	1
d10_highMOI	64_positive_regulator_chr10_126336466_126336666	control_26	positive	two.sided	0.287278	Welch Two Sample t-test	Wilcoxon rank sum test with continuity correction	Two-sample Kolmogorov-Smirnov test	0.361424	14.5	0.222222	0.740279	0.925952	0.999887	0.905671	1	1	1	1	1
d10_highMOI	64_positive_regulator_chr10_126336466_126336666	enhancer_baseline	positive	two.sided	-1.16301	Welch Two Sample t-test	Wilcoxon rank sum test with continuity correction	Two-sample Kolmogorov-Smirnov test	-2.48534	160	0.407407	0.0223214	0.105135	0.125993	0.161353	0.438719	0.519398	1	1	1
d10_highMOI	64_positive_regulator_chr10_126336466_126336666	FOSL1_4	positive	two.sided	0.208454	Welch Two Sample t-test	Wilcoxon rank sum test	Two-sample Kolmogorov-Smirnov test	0.54599	14	0.444444	0.598594	1	0.709091	0.840235	1	0.960125	1	1	1
d10_highMOI	64_positive_regulator_chr10_126336466_126336666	FOSL1_5	positive	two.sided	-0.893785	Welch Two Sample t-test	Wilcoxon rank sum test	Two-sample Kolmogorov-Smirnov test	-2.30867	5	0.777778	0.045803	0.145455	0.0909091	0.242064	0.501936	0.377335	1	1	1
d10_highMOI	64_positive_regulator_chr10_126336466_126336666	FOSL1_6	positive	two.sided	0.444626	Welch Two Sample t-test	Wilcoxon rank sum test	Two-sample Kolmogorov-Smirnov test	0.804933	17	0.333333	0.453179	0.6	0.963636	0.7562	0.887912	1	1	1	1
d10_highMOI	64_positive_regulator_chr10_126336466_126336666	GABPA_7	positive	two.sided	-0.0973834	Welch Two Sample t-test	Wilcoxon rank sum test	Two-sample Kolmogorov-Smirnov test	-0.242113	11	0.444444	0.813667	0.727273	0.709091	0.938284	0.934624	0.960125	1	1	1
d10_highMOI	64_positive_regulator_chr10_126336466_126336666	GABPA_8	positive	two.sided	-0.77518	Welch Two Sample t-test	Wilcoxon rank sum test	Two-sample Kolmogorov-Smirnov test	-1.41958	7	0.555556	0.206853	0.281818	0.454545	0.544487	0.674731	0.83838	1	1	1
d10_highMOI	64_positive_regulator_chr10_126336466_126336666	GABPA_9	positive	two.sided	0.95056	Welch Two Sample t-test	Wilcoxon rank sum test	Two-sample Kolmogorov-Smirnov test	1.60151	20	0.555556	0.171447	0.281818	0.454545	0.496847	0.674731	0.83838	1	1	1
d10_highMOI	64_positive_regulator_chr10_126336466_126336666	GATA1_10	positive	two.sided	-0.570639	Welch Two Sample t-test	Wilcoxon rank sum test	Two-sample Kolmogorov-Smirnov test	-1.33397	8	0.555556	0.212191	0.372727	0.454545	0.550304	0.753607	0.83838	1	1	1
d10_highMOI	64_positive_regulator_chr10_126336466_126336666	GATA1_11	positive	two.sided	-0.288151	Welch Two Sample t-test	Wilcoxon rank sum test	Two-sample Kolmogorov-Smirnov test	-0.413761	11	0.333333	0.701578	0.727273	0.963636	0.888107	0.934624	1	1	1	1
d10_highMOI	64_positive_regulator_chr10_126336466_126336666	GATA1_12	positive	two.sided	-0.252736	Welch Two Sample t-test	Wilcoxon rank sum test	Two-sample Kolmogorov-Smirnov test	-0.548005	11	0.444444	0.597406	0.727273	0.709091	0.839495	0.934624	0.960125	1	1	1
d10_highMOI	64_positive_regulator_chr10_126336466_126336666	MYC_13	positive	two.sided	-1.04564	Welch Two Sample t-test	Wilcoxon rank sum test	Two-sample Kolmogorov-Smirnov test	-1.66242	5	0.666667	0.165295	0.145455	0.236364	0.489027	0.501936	0.641357	1	1	1
d10_highMOI	64_positive_regulator_chr10_126336466_126336666	MYC_14	positive	two.sided	0.334644	Welch Two Sample t-test	Wilcoxon rank sum test	Two-sample Kolmogorov-Smirnov test	0.876745	17	0.555556	0.403865	0.6	0.454545	0.722546	0.887912	0.83838	1	1	1
d10_highMOI	64_positive_regulator_chr10_126336466_126336666	MYC_15	positive	two.sided	0.101093	Welch Two Sample t-test	Wilcoxon rank sum test	Two-sample Kolmogorov-Smirnov test	0.170322	14	0.222222	0.871576	1	1	0.958189	1	1	1	1	1
d10_highMOI	64_positive_regulator_chr10_126336466_126336666	NRF1_16	positive	two.sided	-0.450129	Welch Two Sample t-test	Wilcoxon rank sum test	Two-sample Kolmogorov-Smirnov test	-0.911424	9	0.444444	0.390662	0.481818	0.709091	0.712241	0.825066	0.960125	1	1	1
d10_highMOI	64_positive_regulator_chr10_126336466_126336666	NRF1_17	positive	two.sided	-0.530938	Welch Two Sample t-test	Wilcoxon rank sum test	Two-sample Kolmogorov-Smirnov test	-1.07349	9	0.444444	0.316766	0.481818	0.709091	0.656741	0.825066	0.960125	1	1	1
d10_highMOI	64_positive_regulator_chr10_126336466_126336666	SP1_18	positive	two.sided	-0.444279	Welch Two Sample t-test	Wilcoxon rank sum test	Two-sample Kolmogorov-Smirnov test	-0.95217	8	0.555556	0.367247	0.372727	0.454545	0.697074	0.753607	0.83838	1	1	1
d10_highMOI	64_positive_regulator_chr10_126336466_126336666	SP1_19	positive	two.sided	-0.653228	Welch Two Sample t-test	Wilcoxon rank sum test	Two-sample Kolmogorov-Smirnov test	-0.926	9	0.444444	0.410929	0.481818	0.709091	0.727408	0.825066	0.960125	1	1	1
d10_highMOI	64_positive_regulator_chr10_126336466_126336666	SP1_20	positive	two.sided	-0.189043	Welch Two Sample t-test	Wilcoxon rank sum test	Two-sample Kolmogorov-Smirnov test	-0.206962	12	0.333333	0.849972	0.863636	0.963636	0.951015	0.97099	1	1	1	1
d10_highMOI	64_positive_regulator_chr10_126336466_126336666	STAT1_21	positive	two.sided	-0.244228	Welch Two Sample t-test	Wilcoxon rank sum test	Two-sample Kolmogorov-Smirnov test	-0.355758	12	0.333333	0.740739	0.863636	0.963636	0.905726	0.97099	1	1	1	1
d10_highMOI	64_positive_regulator_chr10_126336466_126336666	STAT1_22	positive	two.sided	-0.384268	Welch Two Sample t-test	Wilcoxon rank sum test	Two-sample Kolmogorov-Smirnov test	-0.889176	9	0.555556	0.395284	0.481818	0.454545	0.717116	0.825066	0.83838	1	1	1
d10_highMOI	64_positive_regulator_chr10_126336466_126336666	STAT1_23	positive	two.sided	0.57582	Welch Two Sample t-test	Wilcoxon rank sum test	Two-sample Kolmogorov-Smirnov test	0.817513	18	0.333333	0.463021	0.481818	0.963636	0.763601	0.825066	1	1	1	1
d10_highMOI	65_positive_regulator_chr7_2143961_2144161	ATF4_1	positive	two.sided	1.35168	Welch Two Sample t-test	Wilcoxon rank sum test	Two-sample Kolmogorov-Smirnov test	2.71092	23	0.777778	0.0255912	0.1	0.0909091	0.17494	0.417771	0.377335	1	1	1
d10_highMOI	65_positive_regulator_chr7_2143961_2144161	ATF4_2	positive	two.sided	0.402838	Welch Two Sample t-test	Wilcoxon rank sum test	Two-sample Kolmogorov-Smirnov test	0.722381	16	0.444444	0.495736	0.727273	0.709091	0.783771	0.934624	0.960125	1	1	1
d10_highMOI	65_positive_regulator_chr7_2143961_2144161	ATF4_3	positive	two.sided	0.912527	Welch Two Sample t-test	Wilcoxon rank sum test	Two-sample Kolmogorov-Smirnov test	2.09337	22	0.777778	0.0628089	0.145455	0.0909091	0.289011	0.501936	0.377335	1	1	1
d10_highMOI	65_positive_regulator_chr7_2143961_2144161	control_24	positive	two.sided	-0.645066	Welch Two Sample t-test	Wilcoxon rank sum test with continuity correction	Two-sample Kolmogorov-Smirnov test	-0.957161	9.5	0.333333	0.388996	0.515323	0.963945	0.711249	0.861082	1	1	1	1
d10_highMOI	65_positive_regulator_chr7_2143961_2144161	control_25	positive	two.sided	0.276797	Welch Two Sample t-test	Wilcoxon rank sum test with continuity correction	Two-sample Kolmogorov-Smirnov test	0.419348	16.5	0.333333	0.694335	0.642151	0.963945	0.885105	0.92739	1	1	1	1
d10_highMOI	65_positive_regulator_chr7_2143961_2144161	control_26	positive	two.sided	0.368269	Welch Two Sample t-test	Wilcoxon rank sum test with continuity correction	Two-sample Kolmogorov-Smirnov test	0.348363	14.5	0.222222	0.753129	0.925952	0.999887	0.911963	1	1	1	1	1
d10_highMOI	65_positive_regulator_chr7_2143961_2144161	enhancer_baseline	positive	two.sided	-0.490567	Welch Two Sample t-test	Wilcoxon rank sum test with continuity correction	Two-sample Kolmogorov-Smirnov test	-1.01	216	0.296296	0.325993	0.602709	0.453047	0.665532	0.891679	0.83838	1	1	1
d10_highMOI	65_positive_regulator_chr7_2143961_2144161	FOSL1_4	positive	two.sided	0.469892	Welch Two Sample t-test	Wilcoxon rank sum test	Two-sample Kolmogorov-Smirnov test	1.01366	18	0.444444	0.335565	0.481818	0.709091	0.673848	0.825066	0.960125	1	1	1
d10_highMOI	65_positive_regulator_chr7_2143961_2144161	FOSL1_5	positive	two.sided	0.837231	Welch Two Sample t-test	Wilcoxon rank sum test	Two-sample Kolmogorov-Smirnov test	1.19482	20	0.555556	0.297394	0.281818	0.454545	0.639964	0.674731	0.83838	1	1	1
d10_highMOI	65_positive_regulator_chr7_2143961_2144161	FOSL1_6	positive	two.sided	0.484129	Welch Two Sample t-test	Wilcoxon rank sum test	Two-sample Kolmogorov-Smirnov test	1.12564	18	0.444444	0.286824	0.481818	0.709091	0.629385	0.825066	0.960125	1	1	1
d10_highMOI	65_positive_regulator_chr7_2143961_2144161	GABPA_7	positive	two.sided	1.1104	Welch Two Sample t-test	Wilcoxon rank sum test	Two-sample Kolmogorov-Smirnov test	1.94192	21	0.555556	0.100179	0.209091	0.454545	0.378614	0.594258	0.83838	1	1	1
d10_highMOI	65_positive_regulator_chr7_2143961_2144161	GABPA_8	positive	two.sided	0.520426	Welch Two Sample t-test	Wilcoxon rank sum test	Two-sample Kolmogorov-Smirnov test	1.25232	19	0.555556	0.240549	0.372727	0.454545	0.582672	0.753607	0.83838	1	1	1
d10_highMOI	65_positive_regulator_chr7_2143961_2144161	GABPA_9	positive	two.sided	1.20275	Welch Two Sample t-test	Wilcoxon rank sum test	Two-sample Kolmogorov-Smirnov test	1.98956	22	0.777778	0.10005	0.145455	0.0909091	0.378614	0.501936	0.377335	1	1	1
d10_highMOI	65_positive_regulator_chr7_2143961_2144161	GATA1_10	positive	two.sided	0.782482	Welch Two Sample t-test	Wilcoxon rank sum test	Two-sample Kolmogorov-Smirnov test	1.90159	21	0.777778	0.0887854	0.209091	0.0909091	0.355794	0.594258	0.377335	1	1	1
d10_highMOI	65_positive_regulator_chr7_2143961_2144161	GATA1_11	positive	two.sided	0.480924	Welch Two Sample t-test	Wilcoxon rank sum test	Two-sample Kolmogorov-Smirnov test	0.718125	19	0.444444	0.509287	0.372727	0.709091	0.792695	0.753607	0.960125	1	1	1
d10_highMOI	65_positive_regulator_chr7_2143961_2144161	GATA1_12	positive	two.sided	0.824888	Welch Two Sample t-test	Wilcoxon rank sum test	Two-sample Kolmogorov-Smirnov test	1.62651	21	0.666667	0.142361	0.209091	0.236364	0.45713	0.594258	0.641357	1	1	1
d10_highMOI	65_positive_regulator_chr7_2143961_2144161	MYC_13	positive	two.sided	0.576105	Welch Two Sample t-test	Wilcoxon rank sum test	Two-sample Kolmogorov-Smirnov test	1.14693	18	0.444444	0.283721	0.481818	0.709091	0.627372	0.825066	0.960125	1	1	1
d10_highMOI	65_positive_regulator_chr7_2143961_2144161	MYC_14	positive	two.sided	0.0695212	Welch Two Sample t-test	Wilcoxon rank sum test	Two-sample Kolmogorov-Smirnov test	0.0802314	14	0.444444	0.940923	1	0.709091	0.983846	1	0.960125	1	1	1
d10_highMOI	65_positive_regulator_chr7_2143961_2144161	MYC_15	positive	two.sided	1.04545	Welch Two Sample t-test	Wilcoxon rank sum test	Two-sample Kolmogorov-Smirnov test	1.99565	21	0.666667	0.0838688	0.209091	0.236364	0.345353	0.594258	0.641357	1	1	1
d10_highMOI	65_positive_regulator_chr7_2143961_2144161	NRF1_16	positive	two.sided	1.1855	Welch Two Sample t-test	Wilcoxon rank sum test	Two-sample Kolmogorov-Smirnov test	1.14197	20	0.444444	0.344317	0.281818	0.709091	0.681263	0.674731	0.960125	1	1	1
d10_highMOI	65_positive_regulator_chr7_2143961_2144161	NRF1_17	positive	two.sided	0.563029	Welch Two Sample t-test	Wilcoxon rank sum test	Two-sample Kolmogorov-Smirnov test	0.72275	16	0.444444	0.515136	0.727273	0.709091	0.796019	0.934624	0.960125	1	1	1
d10_highMOI	65_positive_regulator_chr7_2143961_2144161	SP1_18	positive	two.sided	0.743603	Welch Two Sample t-test	Wilcoxon rank sum test	Two-sample Kolmogorov-Smirnov test	1.18677	19	0.444444	0.289355	0.372727	0.709091	0.632014	0.753607	0.960125	1	1	1
d10_highMOI	65_positive_regulator_chr7_2143961_2144161	SP1_19	positive	two.sided	0.0613635	Welch Two Sample t-test	Wilcoxon rank sum test	Two-sample Kolmogorov-Smirnov test	0.113009	15	0.444444	0.913292	0.863636	0.709091	0.97498	0.97099	0.960125	1	1	1
d10_highMOI	65_positive_regulator_chr7_2143961_2144161	SP1_20	positive	two.sided	1.18358	Welch Two Sample t-test	Wilcoxon rank sum test	Two-sample Kolmogorov-Smirnov test	2.08396	22	0.777778	0.081558	0.145455	0.0909091	0.339296	0.501936	0.377335	1	1	1
d10_highMOI	65_positive_regulator_chr7_2143961_2144161	STAT1_21	positive	two.sided	0.412903	Welch Two Sample t-test	Wilcoxon rank sum test	Two-sample Kolmogorov-Smirnov test	0.383606	15	0.444444	0.729955	0.863636	0.709091	0.90267	0.97099	0.960125	1	1	1
d10_highMOI	65_positive_regulator_chr7_2143961_2144161	STAT1_22	positive	two.sided	1.35218	Welch Two Sample t-test	Wilcoxon rank sum test	Two-sample Kolmogorov-Smirnov test	3.18201	23	0.777778	0.01003	0.1	0.0909091	0.0980351	0.417771	0.377335	1	1	1
d10_highMOI	65_positive_regulator_chr7_2143961_2144161	STAT1_23	positive	two.sided	0.891071	Welch Two Sample t-test	Wilcoxon rank sum test	Two-sample Kolmogorov-Smirnov test	2.25519	21	0.777778	0.0535847	0.209091	0.0909091	0.263527	0.594258	0.377335	1	1	1
d10_highMOI	66_positive_regulator_chr11_63298956_63299156	ATF4_1	positive	two.sided	-0.078497	Welch Two Sample t-test	Wilcoxon rank sum test	Two-sample Kolmogorov-Smirnov test	-0.370475	10	0.555556	0.721401	0.6	0.454545	0.898751	0.887912	0.83838	1	1	1
d10_highMOI	66_positive_regulator_chr11_63298956_63299156	ATF4_2	positive	two.sided	0.0580893	Welch Two Sample t-test	Wilcoxon rank sum test	Two-sample Kolmogorov-Smirnov test	0.279074	13	0.333333	0.787504	1	0.963636	0.926565	1	1	1	1	1
d10_highMOI	66_positive_regulator_chr11_63298956_63299156	ATF4_3	positive	two.sided	-0.527781	Welch Two Sample t-test	Wilcoxon rank sum test	Two-sample Kolmogorov-Smirnov test	-2.55398	5	0.666667	0.0344029	0.145455	0.236364	0.204616	0.501936	0.641357	1	1	1
d10_highMOI	66_positive_regulator_chr11_63298956_63299156	control_24	positive	two.sided	-0.432269	Welch Two Sample t-test	Wilcoxon rank sum test with continuity correction	Two-sample Kolmogorov-Smirnov test	-1.32116	5.5	0.555556	0.269492	0.163293	0.49098	0.613897	0.554373	0.887132	1	1	1
d10_highMOI	66_positive_regulator_chr11_63298956_63299156	control_25	positive	two.sided	0.170369	Welch Two Sample t-test	Wilcoxon rank sum test with continuity correction	Two-sample Kolmogorov-Smirnov test	0.536922	18.5	0.444444	0.623881	0.402902	0.765763	0.856417	0.797615	0.999395	1	1	1
d10_highMOI	66_positive_regulator_chr11_63298956_63299156	control_26	positive	two.sided	0.261901	Welch Two Sample t-test	Wilcoxon rank sum test with continuity correction	Two-sample Kolmogorov-Smirnov test	1.53071	16.5	0.444444	0.157607	0.642151	0.765763	0.478745	0.92739	0.999395	1	1	1
d10_highMOI	66_positive_regulator_chr11_63298956_63299156	enhancer_baseline	positive	two.sided	-0.130997	Welch Two Sample t-test	Wilcoxon rank sum test with continuity correction	Two-sample Kolmogorov-Smirnov test	-0.401553	228	0.425926	0.689556	0.775792	0.0972858	0.884027	0.97099	0.402424	1	1	1
d10_highMOI	66_positive_regulator_chr11_63298956_63299156	FOSL1_4	positive	two.sided	-0.252646	Welch Two Sample t-test	Wilcoxon rank sum test	Two-sample Kolmogorov-Smirnov test	-1.48766	9	0.666667	0.168782	0.481818	0.236364	0.494647	0.825066	0.641357	1	1	1
d10_highMOI	66_positive_regulator_chr11_63298956_63299156	FOSL1_5	positive	two.sided	-0.510132	Welch Two Sample t-test	Wilcoxon rank sum test	Two-sample Kolmogorov-Smirnov test	-2.22726	5	0.666667	0.0666037	0.145455	0.236364	0.298485	0.501936	0.641357	1	1	1
d10_highMOI	66_positive_regulator_chr11_63298956_63299156	FOSL1_6	positive	two.sided	-0.354843	Welch Two Sample t-test	Wilcoxon rank sum test	Two-sample Kolmogorov-Smirnov test	-1.10655	8	0.555556	0.340081	0.372727	0.454545	0.677988	0.753607	0.83838	1	1	1
d10_highMOI	66_positive_regulator_chr11_63298956_63299156	GABPA_7	positive	two.sided	-0.328704	Welch Two Sample t-test	Wilcoxon rank sum test	Two-sample Kolmogorov-Smirnov test	-1.26573	7	0.666667	0.264769	0.281818	0.236364	0.608863	0.674731	0.641357	1	1	1
d10_highMOI	66_positive_regulator_chr11_63298956_63299156	GABPA_8	positive	two.sided	-0.363438	Welch Two Sample t-test	Wilcoxon rank sum test	Two-sample Kolmogorov-Smirnov test	-1.42276	7	0.666667	0.215864	0.281818	0.236364	0.553793	0.674731	0.641357	1	1	1
d10_highMOI	66_positive_regulator_chr11_63298956_63299156	GABPA_9	positive	two.sided	-0.392608	Welch Two Sample t-test	Wilcoxon rank sum test	Two-sample Kolmogorov-Smirnov test	-1.35368	7	0.666667	0.248834	0.281818	0.236364	0.590623	0.674731	0.641357	1	1	1
d10_highMOI	66_positive_regulator_chr11_63298956_63299156	GATA1_10	positive	two.sided	-0.339149	Welch Two Sample t-test	Wilcoxon rank sum test	Two-sample Kolmogorov-Smirnov test	-1.82076	7	0.666667	0.0996055	0.281818	0.236364	0.377399	0.674731	0.641357	1	1	1
d10_highMOI	66_positive_regulator_chr11_63298956_63299156	GATA1_11	positive	two.sided	-0.837044	Welch Two Sample t-test	Wilcoxon rank sum test	Two-sample Kolmogorov-Smirnov test	-4.94429	3	0.888889	0.000659597	0.0636364	0.0363636	0.0130342	0.321661	0.230078	1	1	1
d10_highMOI	66_positive_regulator_chr11_63298956_63299156	GATA1_12	positive	two.sided	-0.284392	Welch Two Sample t-test	Wilcoxon rank sum test	Two-sample Kolmogorov-Smirnov test	-1.32584	7	0.666667	0.225499	0.281818	0.236364	0.565199	0.674731	0.641357	1	1	1
d10_highMOI	66_positive_regulator_chr11_63298956_63299156	MYC_13	positive	two.sided	-1.64729	Welch Two Sample t-test	Wilcoxon rank sum test	Two-sample Kolmogorov-Smirnov test	-6.9623	0	1	0.000549513	0.00909091	0.00909091	0.0112249	0.0978911	0.0935506	1	1	1
d10_highMOI	66_positive_regulator_chr11_63298956_63299156	MYC_14	positive	two.sided	0.0119565	Welch Two Sample t-test	Wilcoxon rank sum test	Two-sample Kolmogorov-Smirnov test	0.0485305	12	0.444444	0.963099	0.863636	0.709091	0.988241	0.97099	0.960125	1	1	1
d10_highMOI	66_positive_regulator_chr11_63298956_63299156	MYC_15	positive	two.sided	-0.322261	Welch Two Sample t-test	Wilcoxon rank sum test	Two-sample Kolmogorov-Smirnov test	-1.39185	7	0.666667	0.213576	0.281818	0.236364	0.551696	0.674731	0.641357	1	1	1
d10_highMOI	66_positive_regulator_chr11_63298956_63299156	NRF1_16	positive	two.sided	-0.616233	Welch Two Sample t-test	Wilcoxon rank sum test	Two-sample Kolmogorov-Smirnov test	-2.10519	4	0.666667	0.105634	0.1	0.236364	0.390635	0.417771	0.641357	1	1	1
d10_highMOI	66_positive_regulator_chr11_63298956_63299156	NRF1_17	positive	two.sided	-0.641254	Welch Two Sample t-test	Wilcoxon rank sum test	Two-sample Kolmogorov-Smirnov test	-3.08579	5	0.666667	0.015537	0.145455	0.236364	0.128979	0.501936	0.641357	1	1	1
d10_highMOI	66_positive_regulator_chr11_63298956_63299156	SP1_18	positive	two.sided	-0.898152	Welch Two Sample t-test	Wilcoxon rank sum test	Two-sample Kolmogorov-Smirnov test	-4.02558	2	0.888889	0.00581699	0.0363636	0.0363636	0.067294	0.235264	0.230078	1	1	1
d10_highMOI	66_positive_regulator_chr11_63298956_63299156	SP1_19	positive	two.sided	0.0901889	Welch Two Sample t-test	Wilcoxon rank sum test	Two-sample Kolmogorov-Smirnov test	0.343433	14	0.333333	0.746406	1	0.963636	0.908503	1	1	1	1	1
d10_highMOI	66_positive_regulator_chr11_63298956_63299156	SP1_20	positive	two.sided	-0.486405	Welch Two Sample t-test	Wilcoxon rank sum test	Two-sample Kolmogorov-Smirnov test	-1.6807	5	0.666667	0.169568	0.145455	0.236364	0.495619	0.501936	0.641357	1	1	1
d10_highMOI	66_positive_regulator_chr11_63298956_63299156	STAT1_21	positive	two.sided	-0.551016	Welch Two Sample t-test	Wilcoxon rank sum test	Two-sample Kolmogorov-Smirnov test	-2.28752	5	0.666667	0.0663914	0.145455	0.236364	0.298146	0.501936	0.641357	1	1	1
d10_highMOI	66_positive_regulator_chr11_63298956_63299156	STAT1_22	positive	two.sided	-0.18807	Welch Two Sample t-test	Wilcoxon rank sum test	Two-sample Kolmogorov-Smirnov test	-0.870612	8	0.555556	0.412592	0.372727	0.454545	0.729383	0.753607	0.83838	1	1	1
d10_highMOI	66_positive_regulator_chr11_63298956_63299156	STAT1_23	positive	two.sided	-0.342595	Welch Two Sample t-test	Wilcoxon rank sum test	Two-sample Kolmogorov-Smirnov test	-1.27972	6	0.555556	0.263368	0.209091	0.454545	0.60736	0.594258	0.83838	1	1	1
d10_highMOI	67_positive_regulator_chr7_105241286_105241486	ATF4_1	positive	two.sided	-0.17524	Welch Two Sample t-test	Wilcoxon rank sum test	Two-sample Kolmogorov-Smirnov test	-0.821681	7	0.555556	0.465131	0.281818	0.454545	0.764997	0.674731	0.83838	1	1	1
d10_highMOI	67_positive_regulator_chr7_105241286_105241486	ATF4_2	positive	two.sided	0.0397229	Welch Two Sample t-test	Wilcoxon rank sum test	Two-sample Kolmogorov-Smirnov test	0.227487	16	0.555556	0.82997	0.727273	0.454545	0.94325	0.934624	0.83838	1	1	1
d10_highMOI	67_positive_regulator_chr7_105241286_105241486	ATF4_3	positive	two.sided	0.0813535	Welch Two Sample t-test	Wilcoxon rank sum test	Two-sample Kolmogorov-Smirnov test	0.680027	17	0.555556	0.512031	0.6	0.454545	0.794824	0.887912	0.83838	1	1	1
d10_highMOI	67_positive_regulator_chr7_105241286_105241486	control_24	positive	two.sided	0.207724	Welch Two Sample t-test	Wilcoxon rank sum test with continuity correction	Two-sample Kolmogorov-Smirnov test	0.828445	17.5	0.444444	0.470038	0.515323	0.765763	0.767082	0.861082	0.999395	1	1	1
d10_highMOI	67_positive_regulator_chr7_105241286_105241486	control_25	positive	two.sided	-0.0795834	Welch Two Sample t-test	Wilcoxon rank sum test with continuity correction	Two-sample Kolmogorov-Smirnov test	-0.34475	10.5	0.222222	0.752232	0.642151	0.999887	0.911604	0.92739	1	1	1	1
d10_highMOI	67_positive_regulator_chr7_105241286_105241486	control_26	positive	two.sided	-0.128141	Welch Two Sample t-test	Wilcoxon rank sum test with continuity correction	Two-sample Kolmogorov-Smirnov test	-1.03349	12.5	0.333333	0.326834	0.925952	0.963945	0.666499	1	1	1	1	1
d10_highMOI	67_positive_regulator_chr7_105241286_105241486	enhancer_baseline	positive	two.sided	2.96393	Welch Two Sample t-test	Wilcoxon rank sum test with continuity correction	Two-sample Kolmogorov-Smirnov test	9.7662	425	0.833333	4.43104e-14	0.000363861	4.73599e-06	4.39399e-12	0.0354374	0.000363804	4.83338e-10	1	0.0516602
d10_highMOI	67_positive_regulator_chr7_105241286_105241486	FOSL1_4	positive	two.sided	-0.0174626	Welch Two Sample t-test	Wilcoxon rank sum test	Two-sample Kolmogorov-Smirnov test	-0.127372	15	0.444444	0.901896	0.863636	0.709091	0.970301	0.97099	0.960125	1	1	1
d10_highMOI	67_positive_regulator_chr7_105241286_105241486	FOSL1_5	positive	two.sided	-0.426501	Welch Two Sample t-test	Wilcoxon rank sum test	Two-sample Kolmogorov-Smirnov test	-2.87761	1	0.888889	0.0262435	0.0181818	0.0363636	0.177253	0.153981	0.230078	1	1	1
d10_highMOI	67_positive_regulator_chr7_105241286_105241486	FOSL1_6	positive	two.sided	-0.167751	Welch Two Sample t-test	Wilcoxon rank sum test	Two-sample Kolmogorov-Smirnov test	-1.02697	10	0.333333	0.350323	0.6	0.963636	0.68379	0.887912	1	1	1	1
d10_highMOI	67_positive_regulator_chr7_105241286_105241486	GABPA_7	positive	two.sided	-0.145192	Welch Two Sample t-test	Wilcoxon rank sum test	Two-sample Kolmogorov-Smirnov test	-1.32695	14	0.444444	0.216431	1	0.709091	0.553868	1	0.960125	1	1	1
d10_highMOI	67_positive_regulator_chr7_105241286_105241486	GABPA_8	positive	two.sided	-0.334373	Welch Two Sample t-test	Wilcoxon rank sum test	Two-sample Kolmogorov-Smirnov test	-2.69274	4	0.666667	0.023515	0.1	0.236364	0.166853	0.417771	0.641357	1	1	1
d10_highMOI	67_positive_regulator_chr7_105241286_105241486	GABPA_9	positive	two.sided	0.0843642	Welch Two Sample t-test	Wilcoxon rank sum test	Two-sample Kolmogorov-Smirnov test	0.712298	18	0.666667	0.492598	0.481818	0.236364	0.782135	0.825066	0.641357	1	1	1
d10_highMOI	67_positive_regulator_chr7_105241286_105241486	GATA1_10	positive	two.sided	-0.0607711	Welch Two Sample t-test	Wilcoxon rank sum test	Two-sample Kolmogorov-Smirnov test	-0.424826	13	0.333333	0.683782	1	0.963636	0.882246	1	1	1	1	1
d10_highMOI	67_positive_regulator_chr7_105241286_105241486	GATA1_11	positive	two.sided	-0.855906	Welch Two Sample t-test	Wilcoxon rank sum test	Two-sample Kolmogorov-Smirnov test	-2.94055	0	1	0.0712884	0.00909091	0.00909091	0.310566	0.0978911	0.0935506	1	1	1
d10_highMOI	67_positive_regulator_chr7_105241286_105241486	GATA1_12	positive	two.sided	-0.00940393	Welch Two Sample t-test	Wilcoxon rank sum test	Two-sample Kolmogorov-Smirnov test	-0.070497	16	0.444444	0.945476	0.727273	0.709091	0.985189	0.934624	0.960125	1	1	1
d10_highMOI	67_positive_regulator_chr7_105241286_105241486	MYC_13	positive	two.sided	-0.651931	Welch Two Sample t-test	Wilcoxon rank sum test	Two-sample Kolmogorov-Smirnov test	-2.00927	5	0.666667	0.156838	0.145455	0.236364	0.477873	0.501936	0.641357	1	1	1
d10_highMOI	67_positive_regulator_chr7_105241286_105241486	MYC_14	positive	two.sided	0.0622649	Welch Two Sample t-test	Wilcoxon rank sum test	Two-sample Kolmogorov-Smirnov test	0.490804	17	0.555556	0.635071	0.6	0.454545	0.861825	0.887912	0.83838	1	1	1
d10_highMOI	67_positive_regulator_chr7_105241286_105241486	MYC_15	positive	two.sided	-0.096691	Welch Two Sample t-test	Wilcoxon rank sum test	Two-sample Kolmogorov-Smirnov test	-0.903907	15	0.555556	0.390535	0.863636	0.454545	0.712241	0.97099	0.83838	1	1	1
d10_highMOI	67_positive_regulator_chr7_105241286_105241486	NRF1_16	positive	two.sided	0.0433837	Welch Two Sample t-test	Wilcoxon rank sum test	Two-sample Kolmogorov-Smirnov test	0.282859	16	0.444444	0.786956	0.727273	0.709091	0.926565	0.934624	0.960125	1	1	1
d10_highMOI	67_positive_regulator_chr7_105241286_105241486	NRF1_17	positive	two.sided	-0.503182	Welch Two Sample t-test	Wilcoxon rank sum test	Two-sample Kolmogorov-Smirnov test	-2.51786	4	0.666667	0.0710993	0.1	0.236364	0.310033	0.417771	0.641357	1	1	1
d10_highMOI	67_positive_regulator_chr7_105241286_105241486	SP1_18	positive	two.sided	-0.0490508	Welch Two Sample t-test	Wilcoxon rank sum test	Two-sample Kolmogorov-Smirnov test	-0.443637	15	0.555556	0.667295	0.863636	0.454545	0.874111	0.97099	0.83838	1	1	1
d10_highMOI	67_positive_regulator_chr7_105241286_105241486	SP1_19	positive	two.sided	-0.181594	Welch Two Sample t-test	Wilcoxon rank sum test	Two-sample Kolmogorov-Smirnov test	-1.27067	9	0.444444	0.244554	0.481818	0.709091	0.586194	0.825066	0.960125	1	1	1
d10_highMOI	67_positive_regulator_chr7_105241286_105241486	SP1_20	positive	two.sided	-0.289394	Welch Two Sample t-test	Wilcoxon rank sum test	Two-sample Kolmogorov-Smirnov test	-1.69085	5	0.666667	0.155523	0.145455	0.236364	0.475595	0.501936	0.641357	1	1	1
d10_highMOI	67_positive_regulator_chr7_105241286_105241486	STAT1_21	positive	two.sided	-0.0782213	Welch Two Sample t-test	Wilcoxon rank sum test	Two-sample Kolmogorov-Smirnov test	-0.579998	15	0.444444	0.577792	0.863636	0.709091	0.831074	0.97099	0.960125	1	1	1
d10_highMOI	67_positive_regulator_chr7_105241286_105241486	STAT1_22	positive	two.sided	0.0862966	Welch Two Sample t-test	Wilcoxon rank sum test	Two-sample Kolmogorov-Smirnov test	0.79381	18	0.666667	0.447569	0.481818	0.236364	0.751904	0.825066	0.641357	1	1	1
d10_highMOI	67_positive_regulator_chr7_105241286_105241486	STAT1_23	positive	two.sided	-0.0465081	Welch Two Sample t-test	Wilcoxon rank sum test	Two-sample Kolmogorov-Smirnov test	-0.246982	12	0.333333	0.817105	0.863636	0.963636	0.938801	0.97099	1	1	1	1
d10_highMOI	68_positive_regulator_chr21_39848421_39848621	ATF4_1	positive	two.sided	0.0107419	Welch Two Sample t-test	Wilcoxon rank sum test	Two-sample Kolmogorov-Smirnov test	0.0354372	15	0.333333	0.973403	0.863636	0.963636	0.991398	0.97099	1	1	1	1
d10_highMOI	68_positive_regulator_chr21_39848421_39848621	ATF4_2	positive	two.sided	0.0130371	Welch Two Sample t-test	Wilcoxon rank sum test	Two-sample Kolmogorov-Smirnov test	0.048751	14	0.333333	0.962974	1	0.963636	0.988241	1	1	1	1	1
d10_highMOI	68_positive_regulator_chr21_39848421_39848621	ATF4_3	positive	two.sided	0.0157252	Welch Two Sample t-test	Wilcoxon rank sum test	Two-sample Kolmogorov-Smirnov test	0.0631443	14	0.333333	0.951723	1	0.963636	0.986541	1	1	1	1	1
d10_highMOI	68_positive_regulator_chr21_39848421_39848621	control_24	positive	two.sided	-0.462394	Welch Two Sample t-test	Wilcoxon rank sum test with continuity correction	Two-sample Kolmogorov-Smirnov test	-1.63678	5.5	0.555556	0.167955	0.163293	0.49098	0.493681	0.554373	0.887132	1	1	1
d10_highMOI	68_positive_regulator_chr21_39848421_39848621	control_25	positive	two.sided	0.184086	Welch Two Sample t-test	Wilcoxon rank sum test with continuity correction	Two-sample Kolmogorov-Smirnov test	0.454398	16.5	0.222222	0.681173	0.642151	0.999887	0.881353	0.92739	1	1	1	1
d10_highMOI	68_positive_regulator_chr21_39848421_39848621	control_26	positive	two.sided	0.278307	Welch Two Sample t-test	Wilcoxon rank sum test with continuity correction	Two-sample Kolmogorov-Smirnov test	1.60399	18.5	0.444444	0.145086	0.402902	0.765763	0.460728	0.797615	0.999395	1	1	1
d10_highMOI	68_positive_regulator_chr21_39848421_39848621	enhancer_baseline	positive	two.sided	2.22251	Welch Two Sample t-test	Wilcoxon rank sum test with continuity correction	Two-sample Kolmogorov-Smirnov test	6.69361	399	0.759259	1.42458e-08	0.0022558	6.5077e-05	7.92821e-07	0.0978911	0.00351416	0.000155393	1	0.70986
d10_highMOI	68_positive_regulator_chr21_39848421_39848621	FOSL1_4	positive	two.sided	-0.232542	Welch Two Sample t-test	Wilcoxon rank sum test	Two-sample Kolmogorov-Smirnov test	-0.948408	8	0.555556	0.378631	0.372727	0.454545	0.703689	0.753607	0.83838	1	1	1
d10_highMOI	68_positive_regulator_chr21_39848421_39848621	FOSL1_5	positive	two.sided	-0.304372	Welch Two Sample t-test	Wilcoxon rank sum test	Two-sample Kolmogorov-Smirnov test	-1.78177	9	0.666667	0.112457	0.481818	0.236364	0.40538	0.825066	0.641357	1	1	1
d10_highMOI	68_positive_regulator_chr21_39848421_39848621	FOSL1_6	positive	two.sided	-0.120515	Welch Two Sample t-test	Wilcoxon rank sum test	Two-sample Kolmogorov-Smirnov test	-0.437091	12	0.333333	0.681042	0.863636	0.963636	0.881343	0.97099	1	1	1	1
d10_highMOI	68_positive_regulator_chr21_39848421_39848621	GABPA_7	positive	two.sided	0.108753	Welch Two Sample t-test	Wilcoxon rank sum test	Two-sample Kolmogorov-Smirnov test	0.594469	12	0.555556	0.565798	0.863636	0.454545	0.825696	0.97099	0.83838	1	1	1
d10_highMOI	68_positive_regulator_chr21_39848421_39848621	GABPA_8	positive	two.sided	-0.336694	Welch Two Sample t-test	Wilcoxon rank sum test	Two-sample Kolmogorov-Smirnov test	-1.43914	7	0.666667	0.193897	0.281818	0.236364	0.525555	0.674731	0.641357	1	1	1
d10_highMOI	68_positive_regulator_chr21_39848421_39848621	GABPA_9	positive	two.sided	0.0513806	Welch Two Sample t-test	Wilcoxon rank sum test	Two-sample Kolmogorov-Smirnov test	0.259919	12	0.444444	0.800298	0.863636	0.709091	0.931243	0.97099	0.960125	1	1	1
d10_highMOI	68_positive_regulator_chr21_39848421_39848621	GATA1_10	positive	two.sided	0.114952	Welch Two Sample t-test	Wilcoxon rank sum test	Two-sample Kolmogorov-Smirnov test	0.586794	13	0.333333	0.570488	1	0.963636	0.828818	1	1	1	1	1
d10_highMOI	68_positive_regulator_chr21_39848421_39848621	GATA1_11	positive	two.sided	-0.910079	Welch Two Sample t-test	Wilcoxon rank sum test	Two-sample Kolmogorov-Smirnov test	-4.011	1	0.888889	0.00451381	0.0181818	0.0363636	0.0563993	0.153981	0.230078	1	1	1
d10_highMOI	68_positive_regulator_chr21_39848421_39848621	GATA1_12	positive	two.sided	0.19657	Welch Two Sample t-test	Wilcoxon rank sum test	Two-sample Kolmogorov-Smirnov test	0.700618	15	0.333333	0.517123	0.863636	0.963636	0.797284	0.97099	1	1	1	1
d10_highMOI	68_positive_regulator_chr21_39848421_39848621	MYC_13	positive	two.sided	-0.676196	Welch Two Sample t-test	Wilcoxon rank sum test	Two-sample Kolmogorov-Smirnov test	-1.68922	4	0.666667	0.1913	0.1	0.236364	0.521975	0.417771	0.641357	1	1	1
d10_highMOI	68_positive_regulator_chr21_39848421_39848621	MYC_14	positive	two.sided	0.180648	Welch Two Sample t-test	Wilcoxon rank sum test	Two-sample Kolmogorov-Smirnov test	0.670738	17	0.333333	0.532028	0.6	0.963636	0.808017	0.887912	1	1	1	1
d10_highMOI	68_positive_regulator_chr21_39848421_39848621	MYC_15	positive	two.sided	-0.0263371	Welch Two Sample t-test	Wilcoxon rank sum test	Two-sample Kolmogorov-Smirnov test	-0.114247	11	0.555556	0.912182	0.727273	0.454545	0.974543	0.934624	0.83838	1	1	1
d10_highMOI	68_positive_regulator_chr21_39848421_39848621	NRF1_16	positive	two.sided	-0.632015	Welch Two Sample t-test	Wilcoxon rank sum test	Two-sample Kolmogorov-Smirnov test	-2.5277	5	0.666667	0.0455691	0.145455	0.236364	0.241647	0.501936	0.641357	1	1	1
d10_highMOI	68_positive_regulator_chr21_39848421_39848621	NRF1_17	positive	two.sided	-0.524376	Welch Two Sample t-test	Wilcoxon rank sum test	Two-sample Kolmogorov-Smirnov test	-3.03725	5	0.666667	0.0153018	0.145455	0.236364	0.127804	0.501936	0.641357	1	1	1
d10_highMOI	68_positive_regulator_chr21_39848421_39848621	SP1_18	positive	two.sided	0.0803125	Welch Two Sample t-test	Wilcoxon rank sum test	Two-sample Kolmogorov-Smirnov test	0.238669	15	0.333333	0.824607	0.863636	0.963636	0.941036	0.97099	1	1	1	1
d10_highMOI	68_positive_regulator_chr21_39848421_39848621	SP1_19	positive	two.sided	-0.200467	Welch Two Sample t-test	Wilcoxon rank sum test	Two-sample Kolmogorov-Smirnov test	-1.01201	9	0.666667	0.335882	0.481818	0.236364	0.673979	0.825066	0.641357	1	1	1
d10_highMOI	68_positive_regulator_chr21_39848421_39848621	SP1_20	positive	two.sided	0.122886	Welch Two Sample t-test	Wilcoxon rank sum test	Two-sample Kolmogorov-Smirnov test	0.598511	13	0.333333	0.563787	1	0.963636	0.824147	1	1	1	1	1
d10_highMOI	68_positive_regulator_chr21_39848421_39848621	STAT1_21	positive	two.sided	0.00666281	Welch Two Sample t-test	Wilcoxon rank sum test	Two-sample Kolmogorov-Smirnov test	0.0354114	11	0.555556	0.972451	0.727273	0.454545	0.991287	0.934624	0.83838	1	1	1
d10_highMOI	68_positive_regulator_chr21_39848421_39848621	STAT1_22	positive	two.sided	0.0570705	Welch Two Sample t-test	Wilcoxon rank sum test	Two-sample Kolmogorov-Smirnov test	0.210484	14	0.333333	0.84168	1	0.963636	0.947321	1	1	1	1	1
d10_highMOI	68_positive_regulator_chr21_39848421_39848621	STAT1_23	positive	two.sided	0.232988	Welch Two Sample t-test	Wilcoxon rank sum test	Two-sample Kolmogorov-Smirnov test	0.650559	15	0.333333	0.558092	0.863636	0.963636	0.822221	0.97099	1	1	1	1
d10_highMOI	69_positive_regulator_chr17_79779746_79779946	ATF4_1	positive	two.sided	0.0361907	Welch Two Sample t-test	Wilcoxon rank sum test	Two-sample Kolmogorov-Smirnov test	0.169856	13	0.333333	0.875921	1	0.963636	0.960029	1	1	1	1	1
d10_highMOI	69_positive_regulator_chr17_79779746_79779946	ATF4_2	positive	two.sided	-0.163356	Welch Two Sample t-test	Wilcoxon rank sum test	Two-sample Kolmogorov-Smirnov test	-1.60005	11	0.555556	0.140791	0.727273	0.454545	0.454753	0.934624	0.83838	1	1	1
d10_highMOI	69_positive_regulator_chr17_79779746_79779946	ATF4_3	positive	two.sided	-0.0197613	Welch Two Sample t-test	Wilcoxon rank sum test	Two-sample Kolmogorov-Smirnov test	-0.16859	14	0.444444	0.870104	1	0.709091	0.957439	1	0.960125	1	1	1
d10_highMOI	69_positive_regulator_chr17_79779746_79779946	control_24	positive	two.sided	-0.179487	Welch Two Sample t-test	Wilcoxon rank sum test with continuity correction	Two-sample Kolmogorov-Smirnov test	-1.29197	7.5	0.444444	0.24709	0.306626	0.765763	0.588212	0.715287	0.999395	1	1	1
d10_highMOI	69_positive_regulator_chr17_79779746_79779946	control_25	positive	two.sided	0.129418	Welch Two Sample t-test	Wilcoxon rank sum test with continuity correction	Two-sample Kolmogorov-Smirnov test	0.550143	16.5	0.333333	0.62331	0.642151	0.963945	0.856217	0.92739	1	1	1	1
d10_highMOI	69_positive_regulator_chr17_79779746_79779946	control_26	positive	two.sided	0.0500689	Welch Two Sample t-test	Wilcoxon rank sum test with continuity correction	Two-sample Kolmogorov-Smirnov test	0.295848	16.5	0.333333	0.782408	0.642151	0.963945	0.92493	0.92739	1	1	1	1
d10_highMOI	69_positive_regulator_chr17_79779746_79779946	enhancer_baseline	positive	two.sided	1.72104	Welch Two Sample t-test	Wilcoxon rank sum test with continuity correction	Two-sample Kolmogorov-Smirnov test	5.74506	385	0.759259	3.21188e-07	0.00544724	6.5077e-05	1.46591e-05	0.0978911	0.00351416	0.00350352	1	0.70986
d10_highMOI	69_positive_regulator_chr17_79779746_79779946	FOSL1_4	positive	two.sided	0.0779761	Welch Two Sample t-test	Wilcoxon rank sum test	Two-sample Kolmogorov-Smirnov test	0.34865	16	0.444444	0.751229	0.727273	0.709091	0.910895	0.934624	0.960125	1	1	1
d10_highMOI	69_positive_regulator_chr17_79779746_79779946	FOSL1_5	positive	two.sided	-0.0492072	Welch Two Sample t-test	Wilcoxon rank sum test	Two-sample Kolmogorov-Smirnov test	-0.332023	10	0.444444	0.753613	0.6	0.709091	0.911996	0.887912	0.960125	1	1	1
d10_highMOI	69_positive_regulator_chr17_79779746_79779946	FOSL1_6	positive	two.sided	-0.08102	Welch Two Sample t-test	Wilcoxon rank sum test	Two-sample Kolmogorov-Smirnov test	-0.404472	11	0.333333	0.711537	0.727273	0.963636	0.893044	0.934624	1	1	1	1
d10_highMOI	69_positive_regulator_chr17_79779746_79779946	GABPA_7	positive	two.sided	0.0184592	Welch Two Sample t-test	Wilcoxon rank sum test	Two-sample Kolmogorov-Smirnov test	0.131238	15	0.444444	0.900293	0.863636	0.709091	0.96943	0.97099	0.960125	1	1	1
d10_highMOI	69_positive_regulator_chr17_79779746_79779946	GABPA_8	positive	two.sided	-0.446781	Welch Two Sample t-test	Wilcoxon rank sum test	Two-sample Kolmogorov-Smirnov test	-2.86561	3	0.666667	0.040219	0.0636364	0.236364	0.224289	0.321661	0.641357	1	1	1
d10_highMOI	69_positive_regulator_chr17_79779746_79779946	GABPA_9	positive	two.sided	0.0502232	Welch Two Sample t-test	Wilcoxon rank sum test	Two-sample Kolmogorov-Smirnov test	0.225639	13	0.333333	0.83646	1	0.963636	0.945699	1	1	1	1	1
d10_highMOI	69_positive_regulator_chr17_79779746_79779946	GATA1_10	positive	two.sided	-0.118168	Welch Two Sample t-test	Wilcoxon rank sum test	Two-sample Kolmogorov-Smirnov test	-0.95857	9	0.555556	0.367844	0.481818	0.454545	0.697325	0.825066	0.83838	1	1	1
d10_highMOI	69_positive_regulator_chr17_79779746_79779946	GATA1_11	positive	two.sided	-1.16685	Welch Two Sample t-test	Wilcoxon rank sum test	Two-sample Kolmogorov-Smirnov test	-9.17366	0	1	4.13068e-05	0.00909091	0.00909091	0.00123445	0.0978911	0.0935506	0.450575	1	1
d10_highMOI	69_positive_regulator_chr17_79779746_79779946	GATA1_12	positive	two.sided	0.045878	Welch Two Sample t-test	Wilcoxon rank sum test	Two-sample Kolmogorov-Smirnov test	0.447982	14	0.444444	0.663739	1	0.709091	0.873116	1	0.960125	1	1	1
d10_highMOI	69_positive_regulator_chr17_79779746_79779946	MYC_13	positive	two.sided	-1.32804	Welch Two Sample t-test	Wilcoxon rank sum test	Two-sample Kolmogorov-Smirnov test	-9.60585	0	1	0.000102443	0.00909091	0.00909091	0.00273885	0.0978911	0.0935506	1	1	1
d10_highMOI	69_positive_regulator_chr17_79779746_79779946	MYC_14	positive	two.sided	-0.203968	Welch Two Sample t-test	Wilcoxon rank sum test	Two-sample Kolmogorov-Smirnov test	-1.28744	8	0.555556	0.262389	0.372727	0.454545	0.606128	0.753607	0.83838	1	1	1
d10_highMOI	69_positive_regulator_chr17_79779746_79779946	MYC_15	positive	two.sided	0.043864	Welch Two Sample t-test	Wilcoxon rank sum test	Two-sample Kolmogorov-Smirnov test	0.30809	17	0.444444	0.769729	0.6	0.709091	0.919937	0.887912	0.960125	1	1	1
d10_highMOI	69_positive_regulator_chr17_79779746_79779946	NRF1_16	positive	two.sided	-0.238979	Welch Two Sample t-test	Wilcoxon rank sum test	Two-sample Kolmogorov-Smirnov test	-2.13216	7	0.555556	0.0610486	0.281818	0.454545	0.284702	0.674731	0.83838	1	1	1
d10_highMOI	69_positive_regulator_chr17_79779746_79779946	NRF1_17	positive	two.sided	-0.254152	Welch Two Sample t-test	Wilcoxon rank sum test	Two-sample Kolmogorov-Smirnov test	-2.07725	7	0.555556	0.0733005	0.281818	0.454545	0.316909	0.674731	0.83838	1	1	1
d10_highMOI	69_positive_regulator_chr17_79779746_79779946	SP1_18	positive	two.sided	-0.273877	Welch Two Sample t-test	Wilcoxon rank sum test	Two-sample Kolmogorov-Smirnov test	-2.34303	4	0.666667	0.0455183	0.1	0.236364	0.241647	0.417771	0.641357	1	1	1
d10_highMOI	69_positive_regulator_chr17_79779746_79779946	SP1_19	positive	two.sided	-0.217411	Welch Two Sample t-test	Wilcoxon rank sum test	Two-sample Kolmogorov-Smirnov test	-1.47757	8	0.555556	0.199956	0.372727	0.454545	0.534587	0.753607	0.83838	1	1	1
d10_highMOI	69_positive_regulator_chr17_79779746_79779946	SP1_20	positive	two.sided	-0.108649	Welch Two Sample t-test	Wilcoxon rank sum test	Two-sample Kolmogorov-Smirnov test	-0.43389	12	0.333333	0.697005	0.863636	0.963636	0.885916	0.97099	1	1	1	1
d10_highMOI	69_positive_regulator_chr17_79779746_79779946	STAT1_21	positive	two.sided	0.120952	Welch Two Sample t-test	Wilcoxon rank sum test	Two-sample Kolmogorov-Smirnov test	1.00553	17	0.444444	0.344403	0.6	0.709091	0.681263	0.887912	0.960125	1	1	1
d10_highMOI	69_positive_regulator_chr17_79779746_79779946	STAT1_22	positive	two.sided	-0.0483548	Welch Two Sample t-test	Wilcoxon rank sum test	Two-sample Kolmogorov-Smirnov test	-0.358494	13	0.444444	0.732268	1	0.709091	0.903577	1	0.960125	1	1	1
d10_highMOI	69_positive_regulator_chr17_79779746_79779946	STAT1_23	positive	two.sided	0.0360682	Welch Two Sample t-test	Wilcoxon rank sum test	Two-sample Kolmogorov-Smirnov test	0.264259	16	0.444444	0.800673	0.727273	0.709091	0.931374	0.934624	0.960125	1	1	1
d10_highMOI	7_positive_regulator_chr13_101045061_101045261	ATF4_1	positive	two.sided	0.295624	Welch Two Sample t-test	Wilcoxon rank sum test	Two-sample Kolmogorov-Smirnov test	1.52452	20	0.555556	0.193755	0.281818	0.454545	0.525555	0.674731	0.83838	1	1	1
d10_highMOI	7_positive_regulator_chr13_101045061_101045261	ATF4_2	positive	two.sided	-0.251954	Welch Two Sample t-test	Wilcoxon rank sum test	Two-sample Kolmogorov-Smirnov test	-1.40681	7	0.555556	0.215363	0.281818	0.454545	0.5534	0.674731	0.83838	1	1	1
d10_highMOI	7_positive_regulator_chr13_101045061_101045261	ATF4_3	positive	two.sided	0.120931	Welch Two Sample t-test	Wilcoxon rank sum test	Two-sample Kolmogorov-Smirnov test	0.792256	16	0.444444	0.451876	0.727273	0.709091	0.755131	0.934624	0.960125	1	1	1
d10_highMOI	7_positive_regulator_chr13_101045061_101045261	control_24	positive	two.sided	-0.153161	Welch Two Sample t-test	Wilcoxon rank sum test with continuity correction	Two-sample Kolmogorov-Smirnov test	-0.59494	10.5	0.222222	0.592391	0.642151	0.999887	0.837346	0.92739	1	1	1	1
d10_highMOI	7_positive_regulator_chr13_101045061_101045261	control_25	positive	two.sided	0.104599	Welch Two Sample t-test	Wilcoxon rank sum test with continuity correction	Two-sample Kolmogorov-Smirnov test	0.345267	15.5	0.222222	0.754729	0.780386	0.999887	0.911996	0.97099	1	1	1	1
d10_highMOI	7_positive_regulator_chr13_101045061_101045261	control_26	positive	two.sided	0.0485623	Welch Two Sample t-test	Wilcoxon rank sum test with continuity correction	Two-sample Kolmogorov-Smirnov test	0.294909	14.5	0.222222	0.777388	0.925952	0.999887	0.923827	1	1	1	1	1
d10_highMOI	7_positive_regulator_chr13_101045061_101045261	enhancer_baseline	positive	two.sided	-0.885738	Welch Two Sample t-test	Wilcoxon rank sum test with continuity correction	Two-sample Kolmogorov-Smirnov test	-2.87811	172	0.537037	0.00551011	0.166129	0.0156125	0.0646393	0.563824	0.158126	1	1	1
d10_highMOI	7_positive_regulator_chr13_101045061_101045261	FOSL1_4	positive	two.sided	0.1548	Welch Two Sample t-test	Wilcoxon rank sum test	Two-sample Kolmogorov-Smirnov test	1.0653	18	0.444444	0.315537	0.481818	0.709091	0.656337	0.825066	0.960125	1	1	1
d10_highMOI	7_positive_regulator_chr13_101045061_101045261	FOSL1_5	positive	two.sided	-0.151046	Welch Two Sample t-test	Wilcoxon rank sum test	Two-sample Kolmogorov-Smirnov test	-0.623896	11	0.333333	0.573056	0.727273	0.963636	0.829194	0.934624	1	1	1	1
d10_highMOI	7_positive_regulator_chr13_101045061_101045261	FOSL1_6	positive	two.sided	-0.339385	Welch Two Sample t-test	Wilcoxon rank sum test	Two-sample Kolmogorov-Smirnov test	-2.55978	5	0.777778	0.0284851	0.145455	0.0909091	0.185493	0.501936	0.377335	1	1	1
d10_highMOI	7_positive_regulator_chr13_101045061_101045261	GABPA_7	positive	two.sided	-0.00341648	Welch Two Sample t-test	Wilcoxon rank sum test	Two-sample Kolmogorov-Smirnov test	-0.0148434	14	0.222222	0.988962	1	1	0.995214	1	1	1	1	1
d10_highMOI	7_positive_regulator_chr13_101045061_101045261	GABPA_8	positive	two.sided	-0.22709	Welch Two Sample t-test	Wilcoxon rank sum test	Two-sample Kolmogorov-Smirnov test	-0.428305	9	0.666667	0.706655	0.481818	0.236364	0.89168	0.825066	0.641357	1	1	1
d10_highMOI	7_positive_regulator_chr13_101045061_101045261	GABPA_9	positive	two.sided	0.0972074	Welch Two Sample t-test	Wilcoxon rank sum test	Two-sample Kolmogorov-Smirnov test	0.272184	13	0.444444	0.806399	1	0.709091	0.934785	1	0.960125	1	1	1
d10_highMOI	7_positive_regulator_chr13_101045061_101045261	GATA1_10	positive	two.sided	0.0860718	Welch Two Sample t-test	Wilcoxon rank sum test	Two-sample Kolmogorov-Smirnov test	0.276119	14	0.333333	0.802326	1	0.963636	0.932154	1	1	1	1	1
d10_highMOI	7_positive_regulator_chr13_101045061_101045261	GATA1_11	positive	two.sided	-0.258936	Welch Two Sample t-test	Wilcoxon rank sum test	Two-sample Kolmogorov-Smirnov test	-1.43895	6	0.555556	0.207067	0.209091	0.454545	0.544786	0.594258	0.83838	1	1	1
d10_highMOI	7_positive_regulator_chr13_101045061_101045261	GATA1_12	positive	two.sided	0.28536	Welch Two Sample t-test	Wilcoxon rank sum test	Two-sample Kolmogorov-Smirnov test	2.27248	22	0.666667	0.0469479	0.145455	0.236364	0.24456	0.501936	0.641357	1	1	1
d10_highMOI	7_positive_regulator_chr13_101045061_101045261	MYC_13	positive	two.sided	-0.796747	Welch Two Sample t-test	Wilcoxon rank sum test	Two-sample Kolmogorov-Smirnov test	-3.1028	1	0.888889	0.0504981	0.0181818	0.0363636	0.254192	0.153981	0.230078	1	1	1
d10_highMOI	7_positive_regulator_chr13_101045061_101045261	MYC_14	positive	two.sided	-0.0159539	Welch Two Sample t-test	Wilcoxon rank sum test	Two-sample Kolmogorov-Smirnov test	-0.070087	14	0.333333	0.947882	1	0.963636	0.985436	1	1	1	1	1
d10_highMOI	7_positive_regulator_chr13_101045061_101045261	MYC_15	positive	two.sided	0.148553	Welch Two Sample t-test	Wilcoxon rank sum test	Two-sample Kolmogorov-Smirnov test	1.25046	18	0.666667	0.244089	0.481818	0.236364	0.585754	0.825066	0.641357	1	1	1
d10_highMOI	7_positive_regulator_chr13_101045061_101045261	NRF1_16	positive	two.sided	0.0949067	Welch Two Sample t-test	Wilcoxon rank sum test	Two-sample Kolmogorov-Smirnov test	0.491189	17	0.444444	0.645989	0.6	0.709091	0.865738	0.887912	0.960125	1	1	1
d10_highMOI	7_positive_regulator_chr13_101045061_101045261	NRF1_17	positive	two.sided	-0.309677	Welch Two Sample t-test	Wilcoxon rank sum test	Two-sample Kolmogorov-Smirnov test	-2.08463	6	0.666667	0.0696106	0.209091	0.236364	0.306545	0.594258	0.641357	1	1	1
d10_highMOI	7_positive_regulator_chr13_101045061_101045261	SP1_18	positive	two.sided	-0.35424	Welch Two Sample t-test	Wilcoxon rank sum test	Two-sample Kolmogorov-Smirnov test	-3.02279	5	0.777778	0.016049	0.145455	0.0909091	0.131034	0.501936	0.377335	1	1	1
d10_highMOI	7_positive_regulator_chr13_101045061_101045261	SP1_19	positive	two.sided	-0.138787	Welch Two Sample t-test	Wilcoxon rank sum test	Two-sample Kolmogorov-Smirnov test	-1.0588	8	0.555556	0.314613	0.372727	0.454545	0.655524	0.753607	0.83838	1	1	1
d10_highMOI	7_positive_regulator_chr13_101045061_101045261	SP1_20	positive	two.sided	-0.107115	Welch Two Sample t-test	Wilcoxon rank sum test	Two-sample Kolmogorov-Smirnov test	-0.471181	11	0.333333	0.664879	0.727273	0.963636	0.873479	0.934624	1	1	1	1
d10_highMOI	7_positive_regulator_chr13_101045061_101045261	STAT1_21	positive	two.sided	-0.103635	Welch Two Sample t-test	Wilcoxon rank sum test	Two-sample Kolmogorov-Smirnov test	-0.435772	12	0.333333	0.689372	0.863636	0.963636	0.884027	0.97099	1	1	1	1
d10_highMOI	7_positive_regulator_chr13_101045061_101045261	STAT1_22	positive	two.sided	-0.338189	Welch Two Sample t-test	Wilcoxon rank sum test	Two-sample Kolmogorov-Smirnov test	-1.78882	5	0.666667	0.136712	0.145455	0.236364	0.447993	0.501936	0.641357	1	1	1
d10_highMOI	7_positive_regulator_chr13_101045061_101045261	STAT1_23	positive	two.sided	-0.1729	Welch Two Sample t-test	Wilcoxon rank sum test	Two-sample Kolmogorov-Smirnov test	-0.598545	10	0.333333	0.59404	0.6	0.963636	0.838046	0.887912	1	1	1	1
d10_highMOI	70_positive_regulator_chr7_112063031_112063231	ATF4_1	positive	two.sided	0.119754	Welch Two Sample t-test	Wilcoxon rank sum test	Two-sample Kolmogorov-Smirnov test	0.778183	14	0.333333	0.470713	1	0.963636	0.767265	1	1	1	1	1
d10_highMOI	70_positive_regulator_chr7_112063031_112063231	ATF4_2	positive	two.sided	0.15813	Welch Two Sample t-test	Wilcoxon rank sum test	Two-sample Kolmogorov-Smirnov test	1.13751	16	0.333333	0.295716	0.727273	0.963636	0.638493	0.934624	1	1	1	1
d10_highMOI	70_positive_regulator_chr7_112063031_112063231	ATF4_3	positive	two.sided	0.0300756	Welch Two Sample t-test	Wilcoxon rank sum test	Two-sample Kolmogorov-Smirnov test	0.190066	13	0.222222	0.85693	1	1	0.95279	1	1	1	1	1
d10_highMOI	70_positive_regulator_chr7_112063031_112063231	control_24	positive	two.sided	-0.195992	Welch Two Sample t-test	Wilcoxon rank sum test with continuity correction	Two-sample Kolmogorov-Smirnov test	-0.876872	6.5	0.555556	0.444294	0.226969	0.49098	0.749486	0.633599	0.887132	1	1	1
d10_highMOI	70_positive_regulator_chr7_112063031_112063231	control_25	positive	two.sided	0.0880673	Welch Two Sample t-test	Wilcoxon rank sum test with continuity correction	Two-sample Kolmogorov-Smirnov test	0.367546	17.5	0.444444	0.738622	0.515323	0.765763	0.905398	0.861082	0.999395	1	1	1
d10_highMOI	70_positive_regulator_chr7_112063031_112063231	control_26	positive	two.sided	0.107925	Welch Two Sample t-test	Wilcoxon rank sum test with continuity correction	Two-sample Kolmogorov-Smirnov test	1.08517	16.5	0.444444	0.308591	0.642151	0.765763	0.650079	0.92739	0.999395	1	1	1
d10_highMOI	70_positive_regulator_chr7_112063031_112063231	enhancer_baseline	positive	two.sided	1.52083	Welch Two Sample t-test	Wilcoxon rank sum test with continuity correction	Two-sample Kolmogorov-Smirnov test	5.04471	375	0.62963	4.39645e-06	0.00979726	0.00223789	0.000167096	0.105186	0.0928172	0.0479565	1	1
d10_highMOI	70_positive_regulator_chr7_112063031_112063231	FOSL1_4	positive	two.sided	-0.100631	Welch Two Sample t-test	Wilcoxon rank sum test	Two-sample Kolmogorov-Smirnov test	-0.837093	7	0.666667	0.423975	0.281818	0.236364	0.737511	0.674731	0.641357	1	1	1
d10_highMOI	70_positive_regulator_chr7_112063031_112063231	FOSL1_5	positive	two.sided	-0.128699	Welch Two Sample t-test	Wilcoxon rank sum test	Two-sample Kolmogorov-Smirnov test	-0.872881	7	0.666667	0.418339	0.281818	0.236364	0.73269	0.674731	0.641357	1	1	1
d10_highMOI	70_positive_regulator_chr7_112063031_112063231	FOSL1_6	positive	two.sided	0.184231	Welch Two Sample t-test	Wilcoxon rank sum test	Two-sample Kolmogorov-Smirnov test	1.42976	18	0.555556	0.191644	0.481818	0.454545	0.522525	0.825066	0.83838	1	1	1
d10_highMOI	70_positive_regulator_chr7_112063031_112063231	GABPA_7	positive	two.sided	0.0926679	Welch Two Sample t-test	Wilcoxon rank sum test	Two-sample Kolmogorov-Smirnov test	0.644391	14	0.222222	0.543281	1	1	0.815145	1	1	1	1	1
d10_highMOI	70_positive_regulator_chr7_112063031_112063231	GABPA_8	positive	two.sided	-0.0257818	Welch Two Sample t-test	Wilcoxon rank sum test	Two-sample Kolmogorov-Smirnov test	-0.205812	9	0.555556	0.841878	0.481818	0.454545	0.947321	0.825066	0.83838	1	1	1
d10_highMOI	70_positive_regulator_chr7_112063031_112063231	GABPA_9	positive	two.sided	-0.104351	Welch Two Sample t-test	Wilcoxon rank sum test	Two-sample Kolmogorov-Smirnov test	-0.811759	8	0.666667	0.440894	0.372727	0.236364	0.746925	0.753607	0.641357	1	1	1
d10_highMOI	70_positive_regulator_chr7_112063031_112063231	GATA1_10	positive	two.sided	0.113729	Welch Two Sample t-test	Wilcoxon rank sum test	Two-sample Kolmogorov-Smirnov test	1.02714	17	0.444444	0.328562	0.6	0.709091	0.667778	0.887912	0.960125	1	1	1
d10_highMOI	70_positive_regulator_chr7_112063031_112063231	GATA1_11	positive	two.sided	-0.512715	Welch Two Sample t-test	Wilcoxon rank sum test	Two-sample Kolmogorov-Smirnov test	-4.66745	2	0.888889	0.00088507	0.0363636	0.0363636	0.016475	0.235264	0.230078	1	1	1
d10_highMOI	70_positive_regulator_chr7_112063031_112063231	GATA1_12	positive	two.sided	0.0816037	Welch Two Sample t-test	Wilcoxon rank sum test	Two-sample Kolmogorov-Smirnov test	0.798745	14	0.333333	0.445012	1	0.963636	0.749798	1	1	1	1	1
d10_highMOI	70_positive_regulator_chr7_112063031_112063231	MYC_13	positive	two.sided	-0.576258	Welch Two Sample t-test	Wilcoxon rank sum test	Two-sample Kolmogorov-Smirnov test	-1.41948	4	0.777778	0.278145	0.1	0.0909091	0.622247	0.417771	0.377335	1	1	1
d10_highMOI	70_positive_regulator_chr7_112063031_112063231	MYC_14	positive	two.sided	0.0617653	Welch Two Sample t-test	Wilcoxon rank sum test	Two-sample Kolmogorov-Smirnov test	0.475883	13	0.222222	0.647445	1	1	0.865928	1	1	1	1	1
d10_highMOI	70_positive_regulator_chr7_112063031_112063231	MYC_15	positive	two.sided	0.149412	Welch Two Sample t-test	Wilcoxon rank sum test	Two-sample Kolmogorov-Smirnov test	1.5028	20	0.666667	0.170275	0.281818	0.236364	0.496487	0.674731	0.641357	1	1	1
d10_highMOI	70_positive_regulator_chr7_112063031_112063231	NRF1_16	positive	two.sided	-0.121735	Welch Two Sample t-test	Wilcoxon rank sum test	Two-sample Kolmogorov-Smirnov test	-0.86715	8	0.666667	0.417587	0.372727	0.236364	0.73269	0.753607	0.641357	1	1	1
d10_highMOI	70_positive_regulator_chr7_112063031_112063231	NRF1_17	positive	two.sided	-0.145894	Welch Two Sample t-test	Wilcoxon rank sum test	Two-sample Kolmogorov-Smirnov test	-1.12045	7	0.666667	0.296709	0.281818	0.236364	0.639535	0.674731	0.641357	1	1	1
d10_highMOI	70_positive_regulator_chr7_112063031_112063231	SP1_18	positive	two.sided	-0.171147	Welch Two Sample t-test	Wilcoxon rank sum test	Two-sample Kolmogorov-Smirnov test	-1.14876	6	0.666667	0.298054	0.209091	0.236364	0.640624	0.594258	0.641357	1	1	1
d10_highMOI	70_positive_regulator_chr7_112063031_112063231	SP1_19	positive	two.sided	-0.014257	Welch Two Sample t-test	Wilcoxon rank sum test	Two-sample Kolmogorov-Smirnov test	-0.134956	8	0.666667	0.895412	0.372727	0.236364	0.967237	0.753607	0.641357	1	1	1
d10_highMOI	70_positive_regulator_chr7_112063031_112063231	SP1_20	positive	two.sided	-0.173919	Welch Two Sample t-test	Wilcoxon rank sum test	Two-sample Kolmogorov-Smirnov test	-0.980098	8	0.444444	0.382611	0.372727	0.709091	0.705822	0.753607	0.960125	1	1	1
d10_highMOI	70_positive_regulator_chr7_112063031_112063231	STAT1_21	positive	two.sided	0.134157	Welch Two Sample t-test	Wilcoxon rank sum test	Two-sample Kolmogorov-Smirnov test	1.15147	17	0.444444	0.277422	0.6	0.709091	0.622247	0.887912	0.960125	1	1	1
d10_highMOI	70_positive_regulator_chr7_112063031_112063231	STAT1_22	positive	two.sided	0.0431337	Welch Two Sample t-test	Wilcoxon rank sum test	Two-sample Kolmogorov-Smirnov test	0.395572	13	0.333333	0.700748	1	0.963636	0.887628	1	1	1	1	1
d10_highMOI	70_positive_regulator_chr7_112063031_112063231	STAT1_23	positive	two.sided	-0.00730742	Welch Two Sample t-test	Wilcoxon rank sum test	Two-sample Kolmogorov-Smirnov test	-0.0528817	12	0.333333	0.9594	0.863636	0.963636	0.98737	0.97099	1	1	1	1
d10_highMOI	71_positive_regulator_chr9_133002936_133003136	ATF4_1	positive	two.sided	0.123898	Welch Two Sample t-test	Wilcoxon rank sum test	Two-sample Kolmogorov-Smirnov test	0.622959	18	0.555556	0.548476	0.481818	0.454545	0.817756	0.825066	0.83838	1	1	1
d10_highMOI	71_positive_regulator_chr9_133002936_133003136	ATF4_2	positive	two.sided	0.500127	Welch Two Sample t-test	Wilcoxon rank sum test	Two-sample Kolmogorov-Smirnov test	2.19573	22	0.666667	0.0658963	0.145455	0.236364	0.297746	0.501936	0.641357	1	1	1
d10_highMOI	71_positive_regulator_chr9_133002936_133003136	ATF4_3	positive	two.sided	0.377627	Welch Two Sample t-test	Wilcoxon rank sum test	Two-sample Kolmogorov-Smirnov test	2.06286	24	0.888889	0.066071	0.0636364	0.0363636	0.297746	0.321661	0.230078	1	1	1
d10_highMOI	71_positive_regulator_chr9_133002936_133003136	control_24	positive	two.sided	-0.444324	Welch Two Sample t-test	Wilcoxon rank sum test with continuity correction	Two-sample Kolmogorov-Smirnov test	-1.4347	4.5	0.666667	0.229747	0.114116	0.27	0.569693	0.466559	0.722029	1	1	1
d10_highMOI	71_positive_regulator_chr9_133002936_133003136	control_25	positive	two.sided	0.080634	Welch Two Sample t-test	Wilcoxon rank sum test with continuity correction	Two-sample Kolmogorov-Smirnov test	0.447477	15.5	0.333333	0.664116	0.780386	0.963945	0.873116	0.97099	1	1	1	1
d10_highMOI	71_positive_regulator_chr9_133002936_133003136	control_26	positive	two.sided	0.36369	Welch Two Sample t-test	Wilcoxon rank sum test with continuity correction	Two-sample Kolmogorov-Smirnov test	1.11092	20.5	0.444444	0.337621	0.226969	0.765763	0.675154	0.633599	0.999395	1	1	1
d10_highMOI	71_positive_regulator_chr9_133002936_133003136	enhancer_baseline	positive	two.sided	-0.938281	Welch Two Sample t-test	Wilcoxon rank sum test with continuity correction	Two-sample Kolmogorov-Smirnov test	-2.85443	171	0.537037	0.00609016	0.160202	0.0156125	0.069489	0.552127	0.158126	1	1	1
d10_highMOI	71_positive_regulator_chr9_133002936_133003136	FOSL1_4	positive	two.sided	0.00281748	Welch Two Sample t-test	Wilcoxon rank sum test	Two-sample Kolmogorov-Smirnov test	0.0086922	17	0.555556	0.993536	0.6	0.454545	0.997478	0.887912	0.83838	1	1	1
d10_highMOI	71_positive_regulator_chr9_133002936_133003136	FOSL1_5	positive	two.sided	-0.173938	Welch Two Sample t-test	Wilcoxon rank sum test	Two-sample Kolmogorov-Smirnov test	-0.741672	9	0.444444	0.485268	0.481818	0.709091	0.7782	0.825066	0.960125	1	1	1
d10_highMOI	71_positive_regulator_chr9_133002936_133003136	FOSL1_6	positive	two.sided	0.0156061	Welch Two Sample t-test	Wilcoxon rank sum test	Two-sample Kolmogorov-Smirnov test	0.075683	15	0.222222	0.94142	0.863636	1	0.98393	0.97099	1	1	1	1
d10_highMOI	71_positive_regulator_chr9_133002936_133003136	GABPA_7	positive	two.sided	0.0155112	Welch Two Sample t-test	Wilcoxon rank sum test	Two-sample Kolmogorov-Smirnov test	0.062209	15	0.222222	0.952623	0.863636	1	0.986541	0.97099	1	1	1	1
d10_highMOI	71_positive_regulator_chr9_133002936_133003136	GABPA_8	positive	two.sided	0.137441	Welch Two Sample t-test	Wilcoxon rank sum test	Two-sample Kolmogorov-Smirnov test	0.35518	17	0.555556	0.746425	0.6	0.454545	0.908503	0.887912	0.83838	1	1	1
d10_highMOI	71_positive_regulator_chr9_133002936_133003136	GABPA_9	positive	two.sided	0.234018	Welch Two Sample t-test	Wilcoxon rank sum test	Two-sample Kolmogorov-Smirnov test	1.33115	22	0.666667	0.213588	0.145455	0.236364	0.551696	0.501936	0.641357	1	1	1
d10_highMOI	71_positive_regulator_chr9_133002936_133003136	GATA1_10	positive	two.sided	0.363874	Welch Two Sample t-test	Wilcoxon rank sum test	Two-sample Kolmogorov-Smirnov test	1.83822	22	0.666667	0.0982673	0.145455	0.236364	0.375184	0.501936	0.641357	1	1	1
d10_highMOI	71_positive_regulator_chr9_133002936_133003136	GATA1_11	positive	two.sided	-0.252107	Welch Two Sample t-test	Wilcoxon rank sum test	Two-sample Kolmogorov-Smirnov test	-1.49656	6	0.777778	0.169516	0.209091	0.0909091	0.495601	0.594258	0.377335	1	1	1
d10_highMOI	71_positive_regulator_chr9_133002936_133003136	GATA1_12	positive	two.sided	-0.0119482	Welch Two Sample t-test	Wilcoxon rank sum test	Two-sample Kolmogorov-Smirnov test	-0.0611987	12	0.444444	0.952472	0.863636	0.709091	0.986541	0.97099	0.960125	1	1	1
d10_highMOI	71_positive_regulator_chr9_133002936_133003136	MYC_13	positive	two.sided	-0.521577	Welch Two Sample t-test	Wilcoxon rank sum test	Two-sample Kolmogorov-Smirnov test	-0.920482	9	0.555556	0.440912	0.481818	0.454545	0.746925	0.825066	0.83838	1	1	1
d10_highMOI	71_positive_regulator_chr9_133002936_133003136	MYC_14	positive	two.sided	0.53884	Welch Two Sample t-test	Wilcoxon rank sum test	Two-sample Kolmogorov-Smirnov test	2.70825	24	0.888889	0.0236747	0.0636364	0.0363636	0.16704	0.321661	0.230078	1	1	1
d10_highMOI	71_positive_regulator_chr9_133002936_133003136	MYC_15	positive	two.sided	0.400157	Welch Two Sample t-test	Wilcoxon rank sum test	Two-sample Kolmogorov-Smirnov test	1.7437	22	0.666667	0.127529	0.145455	0.236364	0.431746	0.501936	0.641357	1	1	1
d10_highMOI	71_positive_regulator_chr9_133002936_133003136	NRF1_16	positive	two.sided	0.123514	Welch Two Sample t-test	Wilcoxon rank sum test	Two-sample Kolmogorov-Smirnov test	0.625315	18	0.555556	0.54681	0.481818	0.454545	0.817069	0.825066	0.83838	1	1	1
d10_highMOI	71_positive_regulator_chr9_133002936_133003136	NRF1_17	positive	two.sided	0.0719293	Welch Two Sample t-test	Wilcoxon rank sum test	Two-sample Kolmogorov-Smirnov test	0.279797	15	0.222222	0.790647	0.863636	1	0.927601	0.97099	1	1	1	1
d10_highMOI	71_positive_regulator_chr9_133002936_133003136	SP1_18	positive	two.sided	-0.171144	Welch Two Sample t-test	Wilcoxon rank sum test	Two-sample Kolmogorov-Smirnov test	-0.916581	8	0.444444	0.38104	0.372727	0.709091	0.70461	0.753607	0.960125	1	1	1
d10_highMOI	71_positive_regulator_chr9_133002936_133003136	SP1_19	positive	two.sided	-0.0496279	Welch Two Sample t-test	Wilcoxon rank sum test	Two-sample Kolmogorov-Smirnov test	-0.203232	11	0.444444	0.846035	0.727273	0.709091	0.949244	0.934624	0.960125	1	1	1
d10_highMOI	71_positive_regulator_chr9_133002936_133003136	SP1_20	positive	two.sided	0.135863	Welch Two Sample t-test	Wilcoxon rank sum test	Two-sample Kolmogorov-Smirnov test	0.639162	15	0.222222	0.540738	0.863636	1	0.813232	0.97099	1	1	1	1
d10_highMOI	71_positive_regulator_chr9_133002936_133003136	STAT1_21	positive	two.sided	0.071795	Welch Two Sample t-test	Wilcoxon rank sum test	Two-sample Kolmogorov-Smirnov test	0.39553	17	0.444444	0.700773	0.6	0.709091	0.887628	0.887912	0.960125	1	1	1
d10_highMOI	71_positive_regulator_chr9_133002936_133003136	STAT1_22	positive	two.sided	0.0163281	Welch Two Sample t-test	Wilcoxon rank sum test	Two-sample Kolmogorov-Smirnov test	0.0650908	14	0.222222	0.950461	1	1	0.986454	1	1	1	1	1
d10_highMOI	71_positive_regulator_chr9_133002936_133003136	STAT1_23	positive	two.sided	0.623435	Welch Two Sample t-test	Wilcoxon rank sum test	Two-sample Kolmogorov-Smirnov test	3.20584	24	0.888889	0.00997426	0.0636364	0.0363636	0.097841	0.321661	0.230078	1	1	1
d10_highMOI	72_positive_regulator_chr11_6628211_6628411	ATF4_1	positive	two.sided	-0.181413	Welch Two Sample t-test	Wilcoxon rank sum test	Two-sample Kolmogorov-Smirnov test	-0.82647	11	0.333333	0.432168	0.727273	0.963636	0.742033	0.934624	1	1	1	1
d10_highMOI	72_positive_regulator_chr11_6628211_6628411	ATF4_2	positive	two.sided	-0.286794	Welch Two Sample t-test	Wilcoxon rank sum test	Two-sample Kolmogorov-Smirnov test	-1.17615	6	0.666667	0.282202	0.209091	0.236364	0.625691	0.594258	0.641357	1	1	1
d10_highMOI	72_positive_regulator_chr11_6628211_6628411	ATF4_3	positive	two.sided	-0.0119946	Welch Two Sample t-test	Wilcoxon rank sum test	Two-sample Kolmogorov-Smirnov test	-0.0518827	17	0.444444	0.960042	0.6	0.709091	0.987752	0.887912	0.960125	1	1	1
d10_highMOI	72_positive_regulator_chr11_6628211_6628411	control_24	positive	two.sided	0.133638	Welch Two Sample t-test	Wilcoxon rank sum test with continuity correction	Two-sample Kolmogorov-Smirnov test	0.236158	10.5	0.444444	0.831862	0.642151	0.765763	0.944023	0.92739	0.999395	1	1	1
d10_highMOI	72_positive_regulator_chr11_6628211_6628411	control_25	positive	two.sided	-0.14903	Welch Two Sample t-test	Wilcoxon rank sum test with continuity correction	Two-sample Kolmogorov-Smirnov test	-0.782247	13.5	0.333333	0.452198	1	0.963945	0.755131	1	1	1	1	1
d10_highMOI	72_positive_regulator_chr11_6628211_6628411	control_26	positive	two.sided	0.0153918	Welch Two Sample t-test	Wilcoxon rank sum test with continuity correction	Two-sample Kolmogorov-Smirnov test	0.0617526	16.5	0.333333	0.952778	0.642151	0.963945	0.986541	0.92739	1	1	1	1
d10_highMOI	72_positive_regulator_chr11_6628211_6628411	enhancer_baseline	positive	two.sided	1.03855	Welch Two Sample t-test	Wilcoxon rank sum test with continuity correction	Two-sample Kolmogorov-Smirnov test	3.12577	330	0.611111	0.00288331	0.0893153	0.00341763	0.0408456	0.417771	0.0935506	1	1	1
d10_highMOI	72_positive_regulator_chr11_6628211_6628411	FOSL1_4	positive	two.sided	-0.515757	Welch Two Sample t-test	Wilcoxon rank sum test	Two-sample Kolmogorov-Smirnov test	-1.8473	5	0.666667	0.127684	0.145455	0.236364	0.431867	0.501936	0.641357	1	1	1
d10_highMOI	72_positive_regulator_chr11_6628211_6628411	FOSL1_5	positive	two.sided	-0.504303	Welch Two Sample t-test	Wilcoxon rank sum test	Two-sample Kolmogorov-Smirnov test	-1.79937	7	0.555556	0.136026	0.281818	0.454545	0.447993	0.674731	0.83838	1	1	1
d10_highMOI	72_positive_regulator_chr11_6628211_6628411	FOSL1_6	positive	two.sided	-0.261953	Welch Two Sample t-test	Wilcoxon rank sum test	Two-sample Kolmogorov-Smirnov test	-0.597289	12	0.333333	0.595744	0.863636	0.963636	0.838283	0.97099	1	1	1	1
d10_highMOI	72_positive_regulator_chr11_6628211_6628411	GABPA_7	positive	two.sided	-0.296898	Welch Two Sample t-test	Wilcoxon rank sum test	Two-sample Kolmogorov-Smirnov test	-1.32886	9	0.444444	0.221565	0.481818	0.709091	0.560229	0.825066	0.960125	1	1	1
d10_highMOI	72_positive_regulator_chr11_6628211_6628411	GABPA_8	positive	two.sided	-0.316301	Welch Two Sample t-test	Wilcoxon rank sum test	Two-sample Kolmogorov-Smirnov test	-1.06168	10	0.444444	0.345623	0.6	0.709091	0.682115	0.887912	0.960125	1	1	1
d10_highMOI	72_positive_regulator_chr11_6628211_6628411	GABPA_9	positive	two.sided	-0.201552	Welch Two Sample t-test	Wilcoxon rank sum test	Two-sample Kolmogorov-Smirnov test	-0.585677	12	0.333333	0.59438	0.863636	0.963636	0.838046	0.97099	1	1	1	1
d10_highMOI	72_positive_regulator_chr11_6628211_6628411	GATA1_10	positive	two.sided	-0.155333	Welch Two Sample t-test	Wilcoxon rank sum test	Two-sample Kolmogorov-Smirnov test	-0.897681	14	0.444444	0.394465	1	0.709091	0.716898	1	0.960125	1	1	1
d10_highMOI	72_positive_regulator_chr11_6628211_6628411	GATA1_11	positive	two.sided	-0.918752	Welch Two Sample t-test	Wilcoxon rank sum test	Two-sample Kolmogorov-Smirnov test	-3.01418	0	1	0.0388019	0.00909091	0.00909091	0.219554	0.0978911	0.0935506	1	1	1
d10_highMOI	72_positive_regulator_chr11_6628211_6628411	GATA1_12	positive	two.sided	-0.138776	Welch Two Sample t-test	Wilcoxon rank sum test	Two-sample Kolmogorov-Smirnov test	-0.685107	14	0.333333	0.509566	1	0.963636	0.792709	1	1	1	1	1
d10_highMOI	72_positive_regulator_chr11_6628211_6628411	MYC_13	positive	two.sided	-1.2017	Welch Two Sample t-test	Wilcoxon rank sum test	Two-sample Kolmogorov-Smirnov test	-5.14323	0	1	0.00135549	0.00909091	0.00909091	0.0226775	0.0978911	0.0935506	1	1	1
d10_highMOI	72_positive_regulator_chr11_6628211_6628411	MYC_14	positive	two.sided	0.0231225	Welch Two Sample t-test	Wilcoxon rank sum test	Two-sample Kolmogorov-Smirnov test	0.106492	17	0.444444	0.917714	0.6	0.709091	0.976103	0.887912	0.960125	1	1	1
d10_highMOI	72_positive_regulator_chr11_6628211_6628411	MYC_15	positive	two.sided	-0.0701311	Welch Two Sample t-test	Wilcoxon rank sum test	Two-sample Kolmogorov-Smirnov test	-0.314404	14	0.333333	0.761453	1	0.963636	0.915155	1	1	1	1	1
d10_highMOI	72_positive_regulator_chr11_6628211_6628411	NRF1_16	positive	two.sided	-0.302166	Welch Two Sample t-test	Wilcoxon rank sum test	Two-sample Kolmogorov-Smirnov test	-1.70805	9	0.555556	0.121874	0.481818	0.454545	0.4219	0.825066	0.83838	1	1	1
d10_highMOI	72_positive_regulator_chr11_6628211_6628411	NRF1_17	positive	two.sided	-0.730321	Welch Two Sample t-test	Wilcoxon rank sum test	Two-sample Kolmogorov-Smirnov test	-2.13738	1	0.888889	0.109996	0.0181818	0.0363636	0.399707	0.153981	0.230078	1	1	1
d10_highMOI	72_positive_regulator_chr11_6628211_6628411	SP1_18	positive	two.sided	-0.255442	Welch Two Sample t-test	Wilcoxon rank sum test	Two-sample Kolmogorov-Smirnov test	-1.001	10	0.333333	0.357729	0.6	0.963636	0.689658	0.887912	1	1	1	1
d10_highMOI	72_positive_regulator_chr11_6628211_6628411	SP1_19	positive	two.sided	-0.61657	Welch Two Sample t-test	Wilcoxon rank sum test	Two-sample Kolmogorov-Smirnov test	-3.31355	0	1	0.00796433	0.00909091	0.00909091	0.0847041	0.0978911	0.0935506	1	1	1
d10_highMOI	72_positive_regulator_chr11_6628211_6628411	SP1_20	positive	two.sided	-0.491654	Welch Two Sample t-test	Wilcoxon rank sum test	Two-sample Kolmogorov-Smirnov test	-2.67977	2	0.777778	0.0236632	0.0363636	0.0909091	0.16704	0.235264	0.377335	1	1	1
d10_highMOI	72_positive_regulator_chr11_6628211_6628411	STAT1_21	positive	two.sided	-0.215321	Welch Two Sample t-test	Wilcoxon rank sum test	Two-sample Kolmogorov-Smirnov test	-0.826036	10	0.333333	0.443761	0.6	0.963636	0.749195	0.887912	1	1	1	1
d10_highMOI	72_positive_regulator_chr11_6628211_6628411	STAT1_22	positive	two.sided	-0.434267	Welch Two Sample t-test	Wilcoxon rank sum test	Two-sample Kolmogorov-Smirnov test	-1.24694	8	0.444444	0.291671	0.372727	0.709091	0.633774	0.753607	0.960125	1	1	1
d10_highMOI	72_positive_regulator_chr11_6628211_6628411	STAT1_23	positive	two.sided	-0.735432	Welch Two Sample t-test	Wilcoxon rank sum test	Two-sample Kolmogorov-Smirnov test	-2.67542	1	0.888889	0.0455252	0.0181818	0.0363636	0.241647	0.153981	0.230078	1	1	1
d10_highMOI	73_positive_regulator_chr1_92198051_92198251	ATF4_1	positive	two.sided	0.0501095	Welch Two Sample t-test	Wilcoxon rank sum test	Two-sample Kolmogorov-Smirnov test	0.261548	15	0.333333	0.810888	0.863636	0.963636	0.936753	0.97099	1	1	1	1
d10_highMOI	73_positive_regulator_chr1_92198051_92198251	ATF4_2	positive	two.sided	0.0610269	Welch Two Sample t-test	Wilcoxon rank sum test	Two-sample Kolmogorov-Smirnov test	0.575835	15	0.333333	0.580826	0.863636	0.963636	0.8332	0.97099	1	1	1	1
d10_highMOI	73_positive_regulator_chr1_92198051_92198251	ATF4_3	positive	two.sided	-0.0460534	Welch Two Sample t-test	Wilcoxon rank sum test	Two-sample Kolmogorov-Smirnov test	-0.334438	14	0.333333	0.753331	1	0.963636	0.911963	1	1	1	1	1
d10_highMOI	73_positive_regulator_chr1_92198051_92198251	control_24	positive	two.sided	-0.157139	Welch Two Sample t-test	Wilcoxon rank sum test with continuity correction	Two-sample Kolmogorov-Smirnov test	-1.09103	8.5	0.333333	0.335166	0.402902	0.963945	0.673419	0.797615	1	1	1	1
d10_highMOI	73_positive_regulator_chr1_92198051_92198251	control_25	positive	two.sided	0.186398	Welch Two Sample t-test	Wilcoxon rank sum test with continuity correction	Two-sample Kolmogorov-Smirnov test	1.39326	20.5	0.444444	0.226429	0.226969	0.765763	0.566488	0.633599	0.999395	1	1	1
d10_highMOI	73_positive_regulator_chr1_92198051_92198251	control_26	positive	two.sided	-0.0292587	Welch Two Sample t-test	Wilcoxon rank sum test with continuity correction	Two-sample Kolmogorov-Smirnov test	-0.166518	11.5	0.222222	0.877758	0.780386	0.999887	0.960436	0.97099	1	1	1	1
d10_highMOI	73_positive_regulator_chr1_92198051_92198251	enhancer_baseline	positive	two.sided	1.74928	Welch Two Sample t-test	Wilcoxon rank sum test with continuity correction	Two-sample Kolmogorov-Smirnov test	5.90406	390	0.759259	1.82888e-07	0.004008	6.5077e-05	8.562e-06	0.0978911	0.00351416	0.00199495	1	0.70986
d10_highMOI	73_positive_regulator_chr1_92198051_92198251	FOSL1_4	positive	two.sided	-0.0121374	Welch Two Sample t-test	Wilcoxon rank sum test	Two-sample Kolmogorov-Smirnov test	-0.050351	14	0.333333	0.963534	1	0.963636	0.988252	1	1	1	1	1
d10_highMOI	73_positive_regulator_chr1_92198051_92198251	FOSL1_5	positive	two.sided	-0.372566	Welch Two Sample t-test	Wilcoxon rank sum test	Two-sample Kolmogorov-Smirnov test	-2.15707	4	0.666667	0.11312	0.1	0.236364	0.406159	0.417771	0.641357	1	1	1
d10_highMOI	73_positive_regulator_chr1_92198051_92198251	FOSL1_6	positive	two.sided	-0.0198795	Welch Two Sample t-test	Wilcoxon rank sum test	Two-sample Kolmogorov-Smirnov test	-0.180811	12	0.333333	0.86151	0.863636	0.963636	0.954176	0.97099	1	1	1	1
d10_highMOI	73_positive_regulator_chr1_92198051_92198251	GABPA_7	positive	two.sided	-0.235999	Welch Two Sample t-test	Wilcoxon rank sum test	Two-sample Kolmogorov-Smirnov test	-1.51718	7	0.555556	0.210065	0.281818	0.454545	0.548585	0.674731	0.83838	1	1	1
d10_highMOI	73_positive_regulator_chr1_92198051_92198251	GABPA_8	positive	two.sided	-0.274662	Welch Two Sample t-test	Wilcoxon rank sum test	Two-sample Kolmogorov-Smirnov test	-2.52187	4	0.777778	0.0381462	0.1	0.0909091	0.217284	0.417771	0.377335	1	1	1
d10_highMOI	73_positive_regulator_chr1_92198051_92198251	GABPA_9	positive	two.sided	0.0170831	Welch Two Sample t-test	Wilcoxon rank sum test	Two-sample Kolmogorov-Smirnov test	0.197003	15	0.444444	0.847941	0.863636	0.709091	0.950112	0.97099	0.960125	1	1	1
d10_highMOI	73_positive_regulator_chr1_92198051_92198251	GATA1_10	positive	two.sided	-0.125546	Welch Two Sample t-test	Wilcoxon rank sum test	Two-sample Kolmogorov-Smirnov test	-0.988349	10	0.444444	0.367121	0.6	0.709091	0.697074	0.887912	0.960125	1	1	1
d10_highMOI	73_positive_regulator_chr1_92198051_92198251	GATA1_11	positive	two.sided	-1.08787	Welch Two Sample t-test	Wilcoxon rank sum test	Two-sample Kolmogorov-Smirnov test	-9.12796	0	1	0.000105192	0.00909091	0.00909091	0.00278503	0.0978911	0.0935506	1	1	1
d10_highMOI	73_positive_regulator_chr1_92198051_92198251	GATA1_12	positive	two.sided	-0.124453	Welch Two Sample t-test	Wilcoxon rank sum test	Two-sample Kolmogorov-Smirnov test	-0.981418	10	0.444444	0.370074	0.6	0.709091	0.69785	0.887912	0.960125	1	1	1
d10_highMOI	73_positive_regulator_chr1_92198051_92198251	MYC_13	positive	two.sided	-0.900006	Welch Two Sample t-test	Wilcoxon rank sum test	Two-sample Kolmogorov-Smirnov test	-4.838	0	1	0.0165769	0.00909091	0.00909091	0.133176	0.0978911	0.0935506	1	1	1
d10_highMOI	73_positive_regulator_chr1_92198051_92198251	MYC_14	positive	two.sided	-0.0494212	Welch Two Sample t-test	Wilcoxon rank sum test	Two-sample Kolmogorov-Smirnov test	-0.333947	11	0.333333	0.755458	0.727273	0.963636	0.912503	0.934624	1	1	1	1
d10_highMOI	73_positive_regulator_chr1_92198051_92198251	MYC_15	positive	two.sided	-0.183423	Welch Two Sample t-test	Wilcoxon rank sum test	Two-sample Kolmogorov-Smirnov test	-1.09923	8	0.555556	0.343978	0.372727	0.454545	0.681263	0.753607	0.83838	1	1	1
d10_highMOI	73_positive_regulator_chr1_92198051_92198251	NRF1_16	positive	two.sided	-0.321111	Welch Two Sample t-test	Wilcoxon rank sum test	Two-sample Kolmogorov-Smirnov test	-2.57063	3	0.777778	0.0470843	0.0636364	0.0909091	0.244641	0.321661	0.377335	1	1	1
d10_highMOI	73_positive_regulator_chr1_92198051_92198251	NRF1_17	positive	two.sided	-0.142145	Welch Two Sample t-test	Wilcoxon rank sum test	Two-sample Kolmogorov-Smirnov test	-1.04395	9	0.444444	0.34924	0.481818	0.709091	0.683763	0.825066	0.960125	1	1	1
d10_highMOI	73_positive_regulator_chr1_92198051_92198251	SP1_18	positive	two.sided	-0.156244	Welch Two Sample t-test	Wilcoxon rank sum test	Two-sample Kolmogorov-Smirnov test	-1.48904	8	0.555556	0.174548	0.372727	0.454545	0.501308	0.753607	0.83838	1	1	1
d10_highMOI	73_positive_regulator_chr1_92198051_92198251	SP1_19	positive	two.sided	-0.0368508	Welch Two Sample t-test	Wilcoxon rank sum test	Two-sample Kolmogorov-Smirnov test	-0.423921	12	0.444444	0.680944	0.863636	0.709091	0.881343	0.97099	0.960125	1	1	1
d10_highMOI	73_positive_regulator_chr1_92198051_92198251	SP1_20	positive	two.sided	-0.0849625	Welch Two Sample t-test	Wilcoxon rank sum test	Two-sample Kolmogorov-Smirnov test	-0.564988	10	0.444444	0.603418	0.6	0.709091	0.842785	0.887912	0.960125	1	1	1
d10_highMOI	73_positive_regulator_chr1_92198051_92198251	STAT1_21	positive	two.sided	-0.124252	Welch Two Sample t-test	Wilcoxon rank sum test	Two-sample Kolmogorov-Smirnov test	-1.1182	9	0.444444	0.300384	0.481818	0.709091	0.642594	0.825066	0.960125	1	1	1
d10_highMOI	73_positive_regulator_chr1_92198051_92198251	STAT1_22	positive	two.sided	-0.121135	Welch Two Sample t-test	Wilcoxon rank sum test	Two-sample Kolmogorov-Smirnov test	-1.25234	9	0.444444	0.240338	0.481818	0.709091	0.58258	0.825066	0.960125	1	1	1
d10_highMOI	73_positive_regulator_chr1_92198051_92198251	STAT1_23	positive	two.sided	-0.152857	Welch Two Sample t-test	Wilcoxon rank sum test	Two-sample Kolmogorov-Smirnov test	-1.74075	7	0.666667	0.113069	0.281818	0.236364	0.406159	0.674731	0.641357	1	1	1
d10_highMOI	74_positive_regulator_chr10_123822801_123823001	ATF4_1	positive	two.sided	0.469582	Welch Two Sample t-test	Wilcoxon rank sum test	Two-sample Kolmogorov-Smirnov test	1.50538	21	0.555556	0.175638	0.209091	0.454545	0.502191	0.594258	0.83838	1	1	1
d10_highMOI	74_positive_regulator_chr10_123822801_123823001	ATF4_2	positive	two.sided	-0.113266	Welch Two Sample t-test	Wilcoxon rank sum test	Two-sample Kolmogorov-Smirnov test	-0.355862	9	0.444444	0.732867	0.481818	0.709091	0.903628	0.825066	0.960125	1	1	1
d10_highMOI	74_positive_regulator_chr10_123822801_123823001	ATF4_3	positive	two.sided	-0.245246	Welch Two Sample t-test	Wilcoxon rank sum test	Two-sample Kolmogorov-Smirnov test	-0.890161	6	0.555556	0.395722	0.209091	0.454545	0.717337	0.594258	0.83838	1	1	1
d10_highMOI	74_positive_regulator_chr10_123822801_123823001	control_24	positive	two.sided	-0.219937	Welch Two Sample t-test	Wilcoxon rank sum test with continuity correction	Two-sample Kolmogorov-Smirnov test	-0.302868	13.5	0.222222	0.785731	1	0.999887	0.926065	1	1	1	1	1
d10_highMOI	74_positive_regulator_chr10_123822801_123823001	control_25	positive	two.sided	0.226435	Welch Two Sample t-test	Wilcoxon rank sum test with continuity correction	Two-sample Kolmogorov-Smirnov test	0.680936	16.5	0.333333	0.521135	0.642151	0.963945	0.800979	0.92739	1	1	1	1
d10_highMOI	74_positive_regulator_chr10_123822801_123823001	control_26	positive	two.sided	-0.00649865	Welch Two Sample t-test	Wilcoxon rank sum test with continuity correction	Two-sample Kolmogorov-Smirnov test	-0.0203161	10.5	0.333333	0.984389	0.642151	0.963945	0.994905	0.92739	1	1	1	1
d10_highMOI	74_positive_regulator_chr10_123822801_123823001	enhancer_baseline	positive	two.sided	-0.269043	Welch Two Sample t-test	Wilcoxon rank sum test with continuity correction	Two-sample Kolmogorov-Smirnov test	-0.735486	222	0.407407	0.466557	0.6872	0.125993	0.765734	0.934624	0.519398	1	1	1
d10_highMOI	74_positive_regulator_chr10_123822801_123823001	FOSL1_4	positive	two.sided	0.220678	Welch Two Sample t-test	Wilcoxon rank sum test	Two-sample Kolmogorov-Smirnov test	0.890358	15	0.444444	0.39461	0.863636	0.709091	0.716923	0.97099	0.960125	1	1	1
d10_highMOI	74_positive_regulator_chr10_123822801_123823001	FOSL1_5	positive	two.sided	-0.0579287	Welch Two Sample t-test	Wilcoxon rank sum test	Two-sample Kolmogorov-Smirnov test	-0.218369	12	0.444444	0.831606	0.863636	0.709091	0.944023	0.97099	0.960125	1	1	1
d10_highMOI	74_positive_regulator_chr10_123822801_123823001	FOSL1_6	positive	two.sided	0.238514	Welch Two Sample t-test	Wilcoxon rank sum test	Two-sample Kolmogorov-Smirnov test	0.958683	16	0.444444	0.36068	0.727273	0.709091	0.692049	0.934624	0.960125	1	1	1
d10_highMOI	74_positive_regulator_chr10_123822801_123823001	GABPA_7	positive	two.sided	0.261853	Welch Two Sample t-test	Wilcoxon rank sum test	Two-sample Kolmogorov-Smirnov test	1.01627	17	0.444444	0.333464	0.6	0.709091	0.671875	0.887912	0.960125	1	1	1
d10_highMOI	74_positive_regulator_chr10_123822801_123823001	GABPA_8	positive	two.sided	-0.281196	Welch Two Sample t-test	Wilcoxon rank sum test	Two-sample Kolmogorov-Smirnov test	-1.10351	5	0.777778	0.295671	0.145455	0.0909091	0.638493	0.501936	0.377335	1	1	1
d10_highMOI	74_positive_regulator_chr10_123822801_123823001	GABPA_9	positive	two.sided	-0.0671546	Welch Two Sample t-test	Wilcoxon rank sum test	Two-sample Kolmogorov-Smirnov test	-0.195848	12	0.333333	0.851599	0.863636	0.963636	0.951015	0.97099	1	1	1	1
d10_highMOI	74_positive_regulator_chr10_123822801_123823001	GATA1_10	positive	two.sided	-0.161001	Welch Two Sample t-test	Wilcoxon rank sum test	Two-sample Kolmogorov-Smirnov test	-0.410988	9	0.444444	0.700572	0.481818	0.709091	0.887628	0.825066	0.960125	1	1	1
d10_highMOI	74_positive_regulator_chr10_123822801_123823001	GATA1_11	positive	two.sided	-0.935312	Welch Two Sample t-test	Wilcoxon rank sum test	Two-sample Kolmogorov-Smirnov test	-2.4719	3	0.888889	0.0605065	0.0636364	0.0363636	0.283021	0.321661	0.230078	1	1	1
d10_highMOI	74_positive_regulator_chr10_123822801_123823001	GATA1_12	positive	two.sided	-0.154508	Welch Two Sample t-test	Wilcoxon rank sum test	Two-sample Kolmogorov-Smirnov test	-0.571983	9	0.555556	0.580436	0.481818	0.454545	0.833078	0.825066	0.83838	1	1	1
d10_highMOI	74_positive_regulator_chr10_123822801_123823001	MYC_13	positive	two.sided	-1.31332	Welch Two Sample t-test	Wilcoxon rank sum test	Two-sample Kolmogorov-Smirnov test	-3.83471	2	0.888889	0.00965687	0.0363636	0.0363636	0.0966396	0.235264	0.230078	1	1	1
d10_highMOI	74_positive_regulator_chr10_123822801_123823001	MYC_14	positive	two.sided	0.0825391	Welch Two Sample t-test	Wilcoxon rank sum test	Two-sample Kolmogorov-Smirnov test	0.244726	13	0.222222	0.815027	1	1	0.938284	1	1	1	1	1
d10_highMOI	74_positive_regulator_chr10_123822801_123823001	MYC_15	positive	two.sided	0.0961442	Welch Two Sample t-test	Wilcoxon rank sum test	Two-sample Kolmogorov-Smirnov test	0.4011	14	0.444444	0.697488	1	0.709091	0.886014	1	0.960125	1	1	1
d10_highMOI	74_positive_regulator_chr10_123822801_123823001	NRF1_16	positive	two.sided	0.121209	Welch Two Sample t-test	Wilcoxon rank sum test	Two-sample Kolmogorov-Smirnov test	0.413237	13	0.333333	0.690036	1	0.963636	0.884212	1	1	1	1	1
d10_highMOI	74_positive_regulator_chr10_123822801_123823001	NRF1_17	positive	two.sided	-0.656323	Welch Two Sample t-test	Wilcoxon rank sum test	Two-sample Kolmogorov-Smirnov test	-1.6776	6	0.555556	0.162955	0.209091	0.454545	0.486418	0.594258	0.83838	1	1	1
d10_highMOI	74_positive_regulator_chr10_123822801_123823001	SP1_18	positive	two.sided	-0.27268	Welch Two Sample t-test	Wilcoxon rank sum test	Two-sample Kolmogorov-Smirnov test	-0.753496	9	0.555556	0.484922	0.481818	0.454545	0.777987	0.825066	0.83838	1	1	1
d10_highMOI	74_positive_regulator_chr10_123822801_123823001	SP1_19	positive	two.sided	0.554471	Welch Two Sample t-test	Wilcoxon rank sum test	Two-sample Kolmogorov-Smirnov test	1.60361	22	0.666667	0.164071	0.145455	0.236364	0.486991	0.501936	0.641357	1	1	1
d10_highMOI	74_positive_regulator_chr10_123822801_123823001	SP1_20	positive	two.sided	-0.0192312	Welch Two Sample t-test	Wilcoxon rank sum test	Two-sample Kolmogorov-Smirnov test	-0.0667438	11	0.444444	0.948322	0.727273	0.709091	0.98548	0.934624	0.960125	1	1	1
d10_highMOI	74_positive_regulator_chr10_123822801_123823001	STAT1_21	positive	two.sided	0.179275	Welch Two Sample t-test	Wilcoxon rank sum test	Two-sample Kolmogorov-Smirnov test	0.731109	15	0.444444	0.482084	0.863636	0.709091	0.775716	0.97099	0.960125	1	1	1
d10_highMOI	74_positive_regulator_chr10_123822801_123823001	STAT1_22	positive	two.sided	-0.00223763	Welch Two Sample t-test	Wilcoxon rank sum test	Two-sample Kolmogorov-Smirnov test	-0.00880685	9	0.444444	0.993147	0.481818	0.709091	0.997261	0.825066	0.960125	1	1	1
d10_highMOI	74_positive_regulator_chr10_123822801_123823001	STAT1_23	positive	two.sided	0.112115	Welch Two Sample t-test	Wilcoxon rank sum test	Two-sample Kolmogorov-Smirnov test	0.45976	15	0.444444	0.655966	0.863636	0.709091	0.870683	0.97099	0.960125	1	1	1
d10_highMOI	75_positive_regulator_chr11_65255121_65255321	ATF4_1	positive	two.sided	0.285174	Welch Two Sample t-test	Wilcoxon rank sum test	Two-sample Kolmogorov-Smirnov test	1.50154	18	0.666667	0.168406	0.481818	0.236364	0.494342	0.825066	0.641357	1	1	1
d10_highMOI	75_positive_regulator_chr11_65255121_65255321	ATF4_2	positive	two.sided	-0.110885	Welch Two Sample t-test	Wilcoxon rank sum test	Two-sample Kolmogorov-Smirnov test	-0.288798	10	0.333333	0.789841	0.6	0.963636	0.927304	0.887912	1	1	1	1
d10_highMOI	75_positive_regulator_chr11_65255121_65255321	ATF4_3	positive	two.sided	0.40852	Welch Two Sample t-test	Wilcoxon rank sum test	Two-sample Kolmogorov-Smirnov test	1.87776	21	0.666667	0.090899	0.209091	0.236364	0.360429	0.594258	0.641357	1	1	1
d10_highMOI	75_positive_regulator_chr11_65255121_65255321	control_24	positive	two.sided	0.0625629	Welch Two Sample t-test	Wilcoxon rank sum test with continuity correction	Two-sample Kolmogorov-Smirnov test	0.15556	14.5	0.222222	0.885778	0.925952	0.999887	0.96349	1	1	1	1	1
d10_highMOI	75_positive_regulator_chr11_65255121_65255321	control_25	positive	two.sided	0.00688907	Welch Two Sample t-test	Wilcoxon rank sum test with continuity correction	Two-sample Kolmogorov-Smirnov test	0.0206161	13.5	0.222222	0.984546	1	0.999887	0.994905	1	1	1	1	1
d10_highMOI	75_positive_regulator_chr11_65255121_65255321	control_26	positive	two.sided	-0.0694519	Welch Two Sample t-test	Wilcoxon rank sum test with continuity correction	Two-sample Kolmogorov-Smirnov test	-0.142727	12.5	0.222222	0.896426	0.925952	0.999887	0.967617	1	1	1	1	1
d10_highMOI	75_positive_regulator_chr11_65255121_65255321	enhancer_baseline	positive	two.sided	0.519737	Welch Two Sample t-test	Wilcoxon rank sum test with continuity correction	Two-sample Kolmogorov-Smirnov test	1.52966	288	0.388889	0.132517	0.382084	0.161059	0.440699	0.772096	0.641357	1	1	1
d10_highMOI	75_positive_regulator_chr11_65255121_65255321	FOSL1_4	positive	two.sided	-0.242793	Welch Two Sample t-test	Wilcoxon rank sum test	Two-sample Kolmogorov-Smirnov test	-0.744223	10	0.444444	0.496935	0.6	0.709091	0.784628	0.887912	0.960125	1	1	1
d10_highMOI	75_positive_regulator_chr11_65255121_65255321	FOSL1_5	positive	two.sided	-0.670968	Welch Two Sample t-test	Wilcoxon rank sum test	Two-sample Kolmogorov-Smirnov test	-2.05322	5	0.666667	0.107402	0.145455	0.236364	0.394153	0.501936	0.641357	1	1	1
d10_highMOI	75_positive_regulator_chr11_65255121_65255321	FOSL1_6	positive	two.sided	-0.223493	Welch Two Sample t-test	Wilcoxon rank sum test	Two-sample Kolmogorov-Smirnov test	-0.483604	11	0.444444	0.663795	0.727273	0.709091	0.873116	0.934624	0.960125	1	1	1
d10_highMOI	75_positive_regulator_chr11_65255121_65255321	GABPA_7	positive	two.sided	-0.35452	Welch Two Sample t-test	Wilcoxon rank sum test	Two-sample Kolmogorov-Smirnov test	-1.41722	8	0.555556	0.198418	0.372727	0.454545	0.532434	0.753607	0.83838	1	1	1
d10_highMOI	75_positive_regulator_chr11_65255121_65255321	GABPA_8	positive	two.sided	-0.267635	Welch Two Sample t-test	Wilcoxon rank sum test	Two-sample Kolmogorov-Smirnov test	-0.706857	9	0.444444	0.525394	0.481818	0.709091	0.803899	0.825066	0.960125	1	1	1
d10_highMOI	75_positive_regulator_chr11_65255121_65255321	GABPA_9	positive	two.sided	0.305088	Welch Two Sample t-test	Wilcoxon rank sum test	Two-sample Kolmogorov-Smirnov test	0.601241	15	0.333333	0.595231	0.863636	0.963636	0.838065	0.97099	1	1	1	1
d10_highMOI	75_positive_regulator_chr11_65255121_65255321	GATA1_10	positive	two.sided	0.141566	Welch Two Sample t-test	Wilcoxon rank sum test	Two-sample Kolmogorov-Smirnov test	0.662246	14	0.444444	0.523004	1	0.709091	0.80193	1	0.960125	1	1	1
d10_highMOI	75_positive_regulator_chr11_65255121_65255321	GATA1_11	positive	two.sided	-0.354521	Welch Two Sample t-test	Wilcoxon rank sum test	Two-sample Kolmogorov-Smirnov test	-0.822446	9	0.333333	0.471652	0.481818	0.963636	0.768221	0.825066	1	1	1	1
d10_highMOI	75_positive_regulator_chr11_65255121_65255321	GATA1_12	positive	two.sided	-0.0161121	Welch Two Sample t-test	Wilcoxon rank sum test	Two-sample Kolmogorov-Smirnov test	-0.0766589	11	0.555556	0.940412	0.727273	0.454545	0.983595	0.934624	0.83838	1	1	1
d10_highMOI	75_positive_regulator_chr11_65255121_65255321	MYC_13	positive	two.sided	-1.4292	Welch Two Sample t-test	Wilcoxon rank sum test	Two-sample Kolmogorov-Smirnov test	-3.85857	1	0.888889	0.023774	0.0181818	0.0363636	0.167524	0.153981	0.230078	1	1	1
d10_highMOI	75_positive_regulator_chr11_65255121_65255321	MYC_14	positive	two.sided	-0.00105008	Welch Two Sample t-test	Wilcoxon rank sum test	Two-sample Kolmogorov-Smirnov test	-0.00526972	12	0.555556	0.995902	0.863636	0.454545	0.998215	0.97099	0.83838	1	1	1
d10_highMOI	75_positive_regulator_chr11_65255121_65255321	MYC_15	positive	two.sided	0.415429	Welch Two Sample t-test	Wilcoxon rank sum test	Two-sample Kolmogorov-Smirnov test	1.32037	19	0.444444	0.251541	0.372727	0.709091	0.593641	0.753607	0.960125	1	1	1
d10_highMOI	75_positive_regulator_chr11_65255121_65255321	NRF1_16	positive	two.sided	-0.667326	Welch Two Sample t-test	Wilcoxon rank sum test	Two-sample Kolmogorov-Smirnov test	-2.6623	4	0.777778	0.0318317	0.1	0.0909091	0.197809	0.417771	0.377335	1	1	1
d10_highMOI	75_positive_regulator_chr11_65255121_65255321	NRF1_17	positive	two.sided	-0.0380232	Welch Two Sample t-test	Wilcoxon rank sum test	Two-sample Kolmogorov-Smirnov test	-0.185167	11	0.555556	0.856804	0.727273	0.454545	0.95279	0.934624	0.83838	1	1	1
d10_highMOI	75_positive_regulator_chr11_65255121_65255321	SP1_18	positive	two.sided	-0.356626	Welch Two Sample t-test	Wilcoxon rank sum test	Two-sample Kolmogorov-Smirnov test	-1.33705	8	0.555556	0.228678	0.372727	0.454545	0.568287	0.753607	0.83838	1	1	1
d10_highMOI	75_positive_regulator_chr11_65255121_65255321	SP1_19	positive	two.sided	-0.105315	Welch Two Sample t-test	Wilcoxon rank sum test	Two-sample Kolmogorov-Smirnov test	-0.278716	11	0.333333	0.796659	0.727273	0.963636	0.930083	0.934624	1	1	1	1
d10_highMOI	75_positive_regulator_chr11_65255121_65255321	SP1_20	positive	two.sided	0.193859	Welch Two Sample t-test	Wilcoxon rank sum test	Two-sample Kolmogorov-Smirnov test	0.468341	16	0.333333	0.670713	0.727273	0.963636	0.875241	0.934624	1	1	1	1
d10_highMOI	75_positive_regulator_chr11_65255121_65255321	STAT1_21	positive	two.sided	0.122458	Welch Two Sample t-test	Wilcoxon rank sum test	Two-sample Kolmogorov-Smirnov test	0.521661	14	0.444444	0.615449	1	0.709091	0.851467	1	0.960125	1	1	1
d10_highMOI	75_positive_regulator_chr11_65255121_65255321	STAT1_22	positive	two.sided	0.1552	Welch Two Sample t-test	Wilcoxon rank sum test	Two-sample Kolmogorov-Smirnov test	0.774943	14	0.444444	0.456642	1	0.709091	0.759166	1	0.960125	1	1	1
d10_highMOI	75_positive_regulator_chr11_65255121_65255321	STAT1_23	positive	two.sided	-0.568667	Welch Two Sample t-test	Wilcoxon rank sum test	Two-sample Kolmogorov-Smirnov test	-1.71957	6	0.666667	0.160004	0.209091	0.236364	0.482934	0.594258	0.641357	1	1	1
d10_highMOI	76_negative_regulator_chr15_63141541_63141741	ATF4_1	negative	two.sided	-0.582612	Welch Two Sample t-test	Wilcoxon rank sum test	Two-sample Kolmogorov-Smirnov test	-0.896145	9	0.333333	0.444346	0.481818	0.963636	0.749486	0.825066	1	1	1	1
d10_highMOI	76_negative_regulator_chr15_63141541_63141741	ATF4_2	negative	two.sided	-0.00754987	Welch Two Sample t-test	Wilcoxon rank sum test	Two-sample Kolmogorov-Smirnov test	-0.0263583	11	0.555556	0.979537	0.727273	0.454545	0.993388	0.934624	0.83838	1	1	1
d10_highMOI	76_negative_regulator_chr15_63141541_63141741	ATF4_3	negative	two.sided	-0.133863	Welch Two Sample t-test	Wilcoxon rank sum test	Two-sample Kolmogorov-Smirnov test	-0.254453	13	0.333333	0.815169	1	0.963636	0.938284	1	1	1	1	1
d10_highMOI	76_negative_regulator_chr15_63141541_63141741	control_24	negative	two.sided	-0.119934	Welch Two Sample t-test	Wilcoxon rank sum test with continuity correction	Two-sample Kolmogorov-Smirnov test	-0.223335	11.5	0.222222	0.837496	0.780386	0.999887	0.945953	0.97099	1	1	1	1
d10_highMOI	76_negative_regulator_chr15_63141541_63141741	control_25	negative	two.sided	-0.342735	Welch Two Sample t-test	Wilcoxon rank sum test with continuity correction	Two-sample Kolmogorov-Smirnov test	-0.805853	9.5	0.333333	0.465753	0.515323	0.963945	0.76534	0.861082	1	1	1	1
d10_highMOI	76_negative_regulator_chr15_63141541_63141741	control_26	negative	two.sided	0.462669	Welch Two Sample t-test	Wilcoxon rank sum test with continuity correction	Two-sample Kolmogorov-Smirnov test	1.05395	19.5	0.444444	0.354284	0.306626	0.765763	0.687298	0.715287	0.999395	1	1	1
d10_highMOI	76_negative_regulator_chr15_63141541_63141741	enhancer_baseline	negative	two.sided	1.22045	Welch Two Sample t-test	Wilcoxon rank sum test with continuity correction	Two-sample Kolmogorov-Smirnov test	3.29969	343	0.5	0.00216427	0.0506581	0.0304377	0.032597	0.321661	0.230078	1	1	1
d10_highMOI	76_negative_regulator_chr15_63141541_63141741	FOSL1_4	negative	two.sided	-0.353819	Welch Two Sample t-test	Wilcoxon rank sum test	Two-sample Kolmogorov-Smirnov test	-1.17388	9	0.555556	0.273403	0.481818	0.454545	0.618036	0.825066	0.83838	1	1	1
d10_highMOI	76_negative_regulator_chr15_63141541_63141741	FOSL1_5	negative	two.sided	0.169452	Welch Two Sample t-test	Wilcoxon rank sum test	Two-sample Kolmogorov-Smirnov test	0.555706	15	0.444444	0.593649	0.863636	0.709091	0.838046	0.97099	0.960125	1	1	1
d10_highMOI	76_negative_regulator_chr15_63141541_63141741	FOSL1_6	negative	two.sided	0.125229	Welch Two Sample t-test	Wilcoxon rank sum test	Two-sample Kolmogorov-Smirnov test	0.408264	15	0.444444	0.693968	0.863636	0.709091	0.885105	0.97099	0.960125	1	1	1
d10_highMOI	76_negative_regulator_chr15_63141541_63141741	GABPA_7	negative	two.sided	-0.286663	Welch Two Sample t-test	Wilcoxon rank sum test	Two-sample Kolmogorov-Smirnov test	-0.848369	10	0.555556	0.427717	0.6	0.454545	0.739505	0.887912	0.83838	1	1	1
d10_highMOI	76_negative_regulator_chr15_63141541_63141741	GABPA_8	negative	two.sided	-0.339221	Welch Two Sample t-test	Wilcoxon rank sum test	Two-sample Kolmogorov-Smirnov test	-0.812522	9	0.444444	0.461122	0.481818	0.709091	0.762161	0.825066	0.960125	1	1	1
d10_highMOI	76_negative_regulator_chr15_63141541_63141741	GABPA_9	negative	two.sided	1.14992	Welch Two Sample t-test	Wilcoxon rank sum test	Two-sample Kolmogorov-Smirnov test	4.59907	27	1	0.00111761	0.00909091	0.00909091	0.0197584	0.0978911	0.0935506	1	1	1
d10_highMOI	76_negative_regulator_chr15_63141541_63141741	GATA1_10	negative	two.sided	0.323915	Welch Two Sample t-test	Wilcoxon rank sum test	Two-sample Kolmogorov-Smirnov test	1.11179	15	0.444444	0.295518	0.863636	0.709091	0.638446	0.97099	0.960125	1	1	1
d10_highMOI	76_negative_regulator_chr15_63141541_63141741	GATA1_11	negative	two.sided	-0.446246	Welch Two Sample t-test	Wilcoxon rank sum test	Two-sample Kolmogorov-Smirnov test	-1.61211	8	0.666667	0.139044	0.372727	0.236364	0.451903	0.753607	0.641357	1	1	1
d10_highMOI	76_negative_regulator_chr15_63141541_63141741	GATA1_12	negative	two.sided	-0.0444362	Welch Two Sample t-test	Wilcoxon rank sum test	Two-sample Kolmogorov-Smirnov test	-0.156689	11	0.555556	0.878831	0.727273	0.454545	0.961032	0.934624	0.83838	1	1	1
d10_highMOI	76_negative_regulator_chr15_63141541_63141741	MYC_13	negative	two.sided	-1.29769	Welch Two Sample t-test	Wilcoxon rank sum test	Two-sample Kolmogorov-Smirnov test	-2.34705	3	0.666667	0.101962	0.0636364	0.236364	0.382503	0.321661	0.641357	1	1	1
d10_highMOI	76_negative_regulator_chr15_63141541_63141741	MYC_14	negative	two.sided	1.07921	Welch Two Sample t-test	Wilcoxon rank sum test	Two-sample Kolmogorov-Smirnov test	3.30411	25	0.777778	0.0137817	0.0363636	0.0909091	0.119501	0.235264	0.377335	1	1	1
d10_highMOI	76_negative_regulator_chr15_63141541_63141741	MYC_15	negative	two.sided	-0.04341	Welch Two Sample t-test	Wilcoxon rank sum test	Two-sample Kolmogorov-Smirnov test	-0.117625	13	0.333333	0.910849	1	0.963636	0.973595	1	1	1	1	1
d10_highMOI	76_negative_regulator_chr15_63141541_63141741	NRF1_16	negative	two.sided	0.165455	Welch Two Sample t-test	Wilcoxon rank sum test	Two-sample Kolmogorov-Smirnov test	0.602312	14	0.444444	0.560694	1	0.709091	0.822845	1	0.960125	1	1	1
d10_highMOI	76_negative_regulator_chr15_63141541_63141741	NRF1_17	negative	two.sided	-0.0485829	Welch Two Sample t-test	Wilcoxon rank sum test	Two-sample Kolmogorov-Smirnov test	-0.146147	12	0.333333	0.888262	0.863636	0.963636	0.964288	0.97099	1	1	1	1
d10_highMOI	76_negative_regulator_chr15_63141541_63141741	SP1_18	negative	two.sided	0.16243	Welch Two Sample t-test	Wilcoxon rank sum test	Two-sample Kolmogorov-Smirnov test	0.399893	15	0.333333	0.708405	0.863636	0.963636	0.892357	0.97099	1	1	1	1
d10_highMOI	76_negative_regulator_chr15_63141541_63141741	SP1_19	negative	two.sided	-0.148697	Welch Two Sample t-test	Wilcoxon rank sum test	Two-sample Kolmogorov-Smirnov test	-0.225932	13	0.333333	0.837712	1	0.963636	0.945953	1	1	1	1	1
d10_highMOI	76_negative_regulator_chr15_63141541_63141741	SP1_20	negative	two.sided	-0.219613	Welch Two Sample t-test	Wilcoxon rank sum test	Two-sample Kolmogorov-Smirnov test	-0.57105	11	0.333333	0.59411	0.727273	0.963636	0.838046	0.934624	1	1	1	1
d10_highMOI	76_negative_regulator_chr15_63141541_63141741	STAT1_21	negative	two.sided	0.247976	Welch Two Sample t-test	Wilcoxon rank sum test	Two-sample Kolmogorov-Smirnov test	0.857949	15	0.444444	0.413197	0.863636	0.709091	0.72943	0.97099	0.960125	1	1	1
d10_highMOI	76_negative_regulator_chr15_63141541_63141741	STAT1_22	negative	two.sided	0.132182	Welch Two Sample t-test	Wilcoxon rank sum test	Two-sample Kolmogorov-Smirnov test	0.303103	15	0.333333	0.777543	0.863636	0.963636	0.923904	0.97099	1	1	1	1
d10_highMOI	76_negative_regulator_chr15_63141541_63141741	STAT1_23	negative	two.sided	0.242099	Welch Two Sample t-test	Wilcoxon rank sum test	Two-sample Kolmogorov-Smirnov test	0.99252	14	0.444444	0.34696	1	0.709091	0.682582	1	0.960125	1	1	1
d10_highMOI	77_negative_regulator_chr12_92073046_92073246	ATF4_1	negative	two.sided	0.218061	Welch Two Sample t-test	Wilcoxon rank sum test	Two-sample Kolmogorov-Smirnov test	0.576016	16	0.333333	0.61612	0.727273	0.963636	0.851467	0.934624	1	1	1	1
d10_highMOI	77_negative_regulator_chr12_92073046_92073246	ATF4_2	negative	two.sided	0.163675	Welch Two Sample t-test	Wilcoxon rank sum test	Two-sample Kolmogorov-Smirnov test	1.05253	20	0.555556	0.341097	0.281818	0.454545	0.679147	0.674731	0.83838	1	1	1
d10_highMOI	77_negative_regulator_chr12_92073046_92073246	ATF4_3	negative	two.sided	0.127055	Welch Two Sample t-test	Wilcoxon rank sum test	Two-sample Kolmogorov-Smirnov test	0.761876	18	0.444444	0.485269	0.481818	0.709091	0.7782	0.825066	0.960125	1	1	1
d10_highMOI	77_negative_regulator_chr12_92073046_92073246	control_24	negative	two.sided	-0.0778521	Welch Two Sample t-test	Wilcoxon rank sum test with continuity correction	Two-sample Kolmogorov-Smirnov test	-0.448861	13.5	0.222222	0.676297	1	0.999887	0.878115	1	1	1	1	1
d10_highMOI	77_negative_regulator_chr12_92073046_92073246	control_25	negative	two.sided	0.175209	Welch Two Sample t-test	Wilcoxon rank sum test with continuity correction	Two-sample Kolmogorov-Smirnov test	0.664844	16.5	0.333333	0.558929	0.642151	0.963945	0.822665	0.92739	1	1	1	1
d10_highMOI	77_negative_regulator_chr12_92073046_92073246	control_26	negative	two.sided	-0.0973571	Welch Two Sample t-test	Wilcoxon rank sum test with continuity correction	Two-sample Kolmogorov-Smirnov test	-0.666869	10.5	0.333333	0.531046	0.642151	0.963945	0.807789	0.92739	1	1	1	1
d10_highMOI	77_negative_regulator_chr12_92073046_92073246	enhancer_baseline	negative	two.sided	1.64772	Welch Two Sample t-test	Wilcoxon rank sum test with continuity correction	Two-sample Kolmogorov-Smirnov test	5.47002	384	0.759259	9.00845e-07	0.00578579	6.5077e-05	3.88396e-05	0.0978911	0.00351416	0.00982642	1	0.70986
d10_highMOI	77_negative_regulator_chr12_92073046_92073246	FOSL1_4	negative	two.sided	0.0386145	Welch Two Sample t-test	Wilcoxon rank sum test	Two-sample Kolmogorov-Smirnov test	0.233249	14	0.333333	0.825987	1	0.963636	0.941377	1	1	1	1	1
d10_highMOI	77_negative_regulator_chr12_92073046_92073246	FOSL1_5	negative	two.sided	-0.223649	Welch Two Sample t-test	Wilcoxon rank sum test	Two-sample Kolmogorov-Smirnov test	-1.54039	6	0.666667	0.176623	0.209091	0.236364	0.503407	0.594258	0.641357	1	1	1
d10_highMOI	77_negative_regulator_chr12_92073046_92073246	FOSL1_6	negative	two.sided	0.105856	Welch Two Sample t-test	Wilcoxon rank sum test	Two-sample Kolmogorov-Smirnov test	0.4454	16	0.444444	0.687446	0.727273	0.709091	0.883027	0.934624	0.960125	1	1	1
d10_highMOI	77_negative_regulator_chr12_92073046_92073246	GABPA_7	negative	two.sided	-0.155757	Welch Two Sample t-test	Wilcoxon rank sum test	Two-sample Kolmogorov-Smirnov test	-0.797371	11	0.333333	0.476183	0.727273	0.963636	0.771684	0.934624	1	1	1	1
d10_highMOI	77_negative_regulator_chr12_92073046_92073246	GABPA_8	negative	two.sided	-0.0676156	Welch Two Sample t-test	Wilcoxon rank sum test	Two-sample Kolmogorov-Smirnov test	-0.380735	12	0.333333	0.723019	0.863636	0.963636	0.899014	0.97099	1	1	1	1
d10_highMOI	77_negative_regulator_chr12_92073046_92073246	GABPA_9	negative	two.sided	0.0215383	Welch Two Sample t-test	Wilcoxon rank sum test	Two-sample Kolmogorov-Smirnov test	0.161369	17	0.333333	0.876355	0.6	0.963636	0.960029	0.887912	1	1	1	1
d10_highMOI	77_negative_regulator_chr12_92073046_92073246	GATA1_10	negative	two.sided	0.11831	Welch Two Sample t-test	Wilcoxon rank sum test	Two-sample Kolmogorov-Smirnov test	0.850964	19	0.555556	0.425724	0.372727	0.454545	0.738857	0.753607	0.83838	1	1	1
d10_highMOI	77_negative_regulator_chr12_92073046_92073246	GATA1_11	negative	two.sided	-0.807753	Welch Two Sample t-test	Wilcoxon rank sum test	Two-sample Kolmogorov-Smirnov test	-4.68674	0	1	0.00869838	0.00909091	0.00909091	0.0897653	0.0978911	0.0935506	1	1	1
d10_highMOI	77_negative_regulator_chr12_92073046_92073246	GATA1_12	negative	two.sided	0.0685815	Welch Two Sample t-test	Wilcoxon rank sum test	Two-sample Kolmogorov-Smirnov test	0.564115	19	0.555556	0.586829	0.372727	0.454545	0.835776	0.753607	0.83838	1	1	1
d10_highMOI	77_negative_regulator_chr12_92073046_92073246	MYC_13	negative	two.sided	-1.19167	Welch Two Sample t-test	Wilcoxon rank sum test	Two-sample Kolmogorov-Smirnov test	-6.04561	0	1	0.00608377	0.00909091	0.00909091	0.0694888	0.0978911	0.0935506	1	1	1
d10_highMOI	77_negative_regulator_chr12_92073046_92073246	MYC_14	negative	two.sided	0.282799	Welch Two Sample t-test	Wilcoxon rank sum test	Two-sample Kolmogorov-Smirnov test	1.4357	21	0.555556	0.235445	0.209091	0.454545	0.575623	0.594258	0.83838	1	1	1
d10_highMOI	77_negative_regulator_chr12_92073046_92073246	MYC_15	negative	two.sided	-0.137685	Welch Two Sample t-test	Wilcoxon rank sum test	Two-sample Kolmogorov-Smirnov test	-0.596028	11	0.333333	0.593946	0.727273	0.963636	0.838046	0.934624	1	1	1	1
d10_highMOI	77_negative_regulator_chr12_92073046_92073246	NRF1_16	negative	two.sided	-0.181442	Welch Two Sample t-test	Wilcoxon rank sum test	Two-sample Kolmogorov-Smirnov test	-1.29183	8	0.444444	0.242515	0.372727	0.709091	0.584091	0.753607	0.960125	1	1	1
d10_highMOI	77_negative_regulator_chr12_92073046_92073246	NRF1_17	negative	two.sided	-0.180172	Welch Two Sample t-test	Wilcoxon rank sum test	Two-sample Kolmogorov-Smirnov test	-0.646896	9	0.555556	0.570365	0.481818	0.454545	0.828818	0.825066	0.83838	1	1	1
d10_highMOI	77_negative_regulator_chr12_92073046_92073246	SP1_18	negative	two.sided	-0.145734	Welch Two Sample t-test	Wilcoxon rank sum test	Two-sample Kolmogorov-Smirnov test	-1.16258	9	0.444444	0.277827	0.481818	0.709091	0.622247	0.825066	0.960125	1	1	1
d10_highMOI	77_negative_regulator_chr12_92073046_92073246	SP1_19	negative	two.sided	-0.330403	Welch Two Sample t-test	Wilcoxon rank sum test	Two-sample Kolmogorov-Smirnov test	-2.16204	3	0.666667	0.0814931	0.0636364	0.236364	0.339156	0.321661	0.641357	1	1	1
d10_highMOI	77_negative_regulator_chr12_92073046_92073246	SP1_20	negative	two.sided	-0.0713475	Welch Two Sample t-test	Wilcoxon rank sum test	Two-sample Kolmogorov-Smirnov test	-0.43259	12	0.333333	0.685485	0.863636	0.963636	0.882533	0.97099	1	1	1	1
d10_highMOI	77_negative_regulator_chr12_92073046_92073246	STAT1_21	negative	two.sided	-0.149486	Welch Two Sample t-test	Wilcoxon rank sum test	Two-sample Kolmogorov-Smirnov test	-1.16581	9	0.555556	0.278364	0.481818	0.454545	0.622251	0.825066	0.83838	1	1	1
d10_highMOI	77_negative_regulator_chr12_92073046_92073246	STAT1_22	negative	two.sided	-0.114869	Welch Two Sample t-test	Wilcoxon rank sum test	Two-sample Kolmogorov-Smirnov test	-0.909718	11	0.444444	0.389456	0.727273	0.709091	0.711262	0.934624	0.960125	1	1	1
d10_highMOI	77_negative_regulator_chr12_92073046_92073246	STAT1_23	negative	two.sided	-0.199121	Welch Two Sample t-test	Wilcoxon rank sum test	Two-sample Kolmogorov-Smirnov test	-1.94047	6	0.666667	0.0832736	0.209091	0.236364	0.343941	0.594258	0.641357	1	1	1
d10_highMOI	78_negative_regulator_chr4_75548336_75548536	ATF4_1	negative	two.sided	0.0163974	Welch Two Sample t-test	Wilcoxon rank sum test	Two-sample Kolmogorov-Smirnov test	0.107685	13	0.222222	0.921206	1	1	0.977768	1	1	1	1	1
d10_highMOI	78_negative_regulator_chr4_75548336_75548536	ATF4_2	negative	two.sided	-0.299503	Welch Two Sample t-test	Wilcoxon rank sum test	Two-sample Kolmogorov-Smirnov test	-2.12358	5	0.666667	0.120022	0.145455	0.236364	0.418397	0.501936	0.641357	1	1	1
d10_highMOI	78_negative_regulator_chr4_75548336_75548536	ATF4_3	negative	two.sided	-0.0160666	Welch Two Sample t-test	Wilcoxon rank sum test	Two-sample Kolmogorov-Smirnov test	-0.21089	15	0.555556	0.837417	0.863636	0.454545	0.945953	0.97099	0.83838	1	1	1
d10_highMOI	78_negative_regulator_chr4_75548336_75548536	control_24	negative	two.sided	-0.116729	Welch Two Sample t-test	Wilcoxon rank sum test with continuity correction	Two-sample Kolmogorov-Smirnov test	-1.73551	9.5	0.444444	0.115656	0.515323	0.765763	0.411375	0.861082	0.999395	1	1	1
d10_highMOI	78_negative_regulator_chr4_75548336_75548536	control_25	negative	two.sided	0.20906	Welch Two Sample t-test	Wilcoxon rank sum test with continuity correction	Two-sample Kolmogorov-Smirnov test	2.29931	21.5	0.555556	0.058597	0.163293	0.49098	0.277935	0.554373	0.887132	1	1	1
d10_highMOI	78_negative_regulator_chr4_75548336_75548536	control_26	negative	two.sided	-0.0923314	Welch Two Sample t-test	Wilcoxon rank sum test with continuity correction	Two-sample Kolmogorov-Smirnov test	-0.727089	9.5	0.333333	0.512716	0.515323	0.963945	0.79512	0.861082	1	1	1	1
d10_highMOI	78_negative_regulator_chr4_75548336_75548536	enhancer_baseline	negative	two.sided	2.27072	Welch Two Sample t-test	Wilcoxon rank sum test with continuity correction	Two-sample Kolmogorov-Smirnov test	7.7765	404	0.814815	1.52551e-10	0.00161869	9.64674e-06	1.12434e-08	0.0978911	0.000649547	1.66403e-06	1	0.105227
d10_highMOI	78_negative_regulator_chr4_75548336_75548536	FOSL1_4	negative	two.sided	-0.119032	Welch Two Sample t-test	Wilcoxon rank sum test	Two-sample Kolmogorov-Smirnov test	-1.77201	10	0.444444	0.109244	0.6	0.709091	0.398139	0.887912	0.960125	1	1	1
d10_highMOI	78_negative_regulator_chr4_75548336_75548536	FOSL1_5	negative	two.sided	-0.314345	Welch Two Sample t-test	Wilcoxon rank sum test	Two-sample Kolmogorov-Smirnov test	-1.82281	5	0.555556	0.176793	0.145455	0.454545	0.503407	0.501936	0.83838	1	1	1
d10_highMOI	78_negative_regulator_chr4_75548336_75548536	FOSL1_6	negative	two.sided	-0.247813	Welch Two Sample t-test	Wilcoxon rank sum test	Two-sample Kolmogorov-Smirnov test	-2.41999	4	0.666667	0.0609787	0.1	0.236364	0.28462	0.417771	0.641357	1	1	1
d10_highMOI	78_negative_regulator_chr4_75548336_75548536	GABPA_7	negative	two.sided	-0.334807	Welch Two Sample t-test	Wilcoxon rank sum test	Two-sample Kolmogorov-Smirnov test	-4.006	0	1	0.00407826	0.00909091	0.00909091	0.0523977	0.0978911	0.0935506	1	1	1
d10_highMOI	78_negative_regulator_chr4_75548336_75548536	GABPA_8	negative	two.sided	-0.364284	Welch Two Sample t-test	Wilcoxon rank sum test	Two-sample Kolmogorov-Smirnov test	-3.68612	0	1	0.0128666	0.00909091	0.00909091	0.11461	0.0978911	0.0935506	1	1	1
d10_highMOI	78_negative_regulator_chr4_75548336_75548536	GABPA_9	negative	two.sided	-0.166824	Welch Two Sample t-test	Wilcoxon rank sum test	Two-sample Kolmogorov-Smirnov test	-1.46338	6	0.555556	0.216	0.209091	0.454545	0.553793	0.594258	0.83838	1	1	1
d10_highMOI	78_negative_regulator_chr4_75548336_75548536	GATA1_10	negative	two.sided	-0.0686851	Welch Two Sample t-test	Wilcoxon rank sum test	Two-sample Kolmogorov-Smirnov test	-0.789875	11	0.444444	0.455117	0.727273	0.709091	0.758505	0.934624	0.960125	1	1	1
d10_highMOI	78_negative_regulator_chr4_75548336_75548536	GATA1_11	negative	two.sided	-1.3723	Welch Two Sample t-test	Wilcoxon rank sum test	Two-sample Kolmogorov-Smirnov test	-6.42358	0	1	0.0143566	0.00909091	0.00909091	0.123528	0.0978911	0.0935506	1	1	1
d10_highMOI	78_negative_regulator_chr4_75548336_75548536	GATA1_12	negative	two.sided	0.102431	Welch Two Sample t-test	Wilcoxon rank sum test	Two-sample Kolmogorov-Smirnov test	1.53489	18	0.555556	0.158814	0.481818	0.454545	0.481338	0.825066	0.83838	1	1	1
d10_highMOI	78_negative_regulator_chr4_75548336_75548536	MYC_13	negative	two.sided	-1.10385	Welch Two Sample t-test	Wilcoxon rank sum test	Two-sample Kolmogorov-Smirnov test	-7.31083	0	1	0.0056264	0.00909091	0.00909091	0.0657096	0.0978911	0.0935506	1	1	1
d10_highMOI	78_negative_regulator_chr4_75548336_75548536	MYC_14	negative	two.sided	-0.296958	Welch Two Sample t-test	Wilcoxon rank sum test	Two-sample Kolmogorov-Smirnov test	-2.66007	2	0.777778	0.0534837	0.0363636	0.0909091	0.263374	0.235264	0.377335	1	1	1
d10_highMOI	78_negative_regulator_chr4_75548336_75548536	MYC_15	negative	two.sided	-0.0766774	Welch Two Sample t-test	Wilcoxon rank sum test	Two-sample Kolmogorov-Smirnov test	-0.655505	10	0.444444	0.54866	0.6	0.709091	0.817756	0.887912	0.960125	1	1	1
d10_highMOI	78_negative_regulator_chr4_75548336_75548536	NRF1_16	negative	two.sided	-0.0772635	Welch Two Sample t-test	Wilcoxon rank sum test	Two-sample Kolmogorov-Smirnov test	-0.535613	9	0.555556	0.628673	0.481818	0.454545	0.8579	0.825066	0.83838	1	1	1
d10_highMOI	78_negative_regulator_chr4_75548336_75548536	NRF1_17	negative	two.sided	-0.680474	Welch Two Sample t-test	Wilcoxon rank sum test	Two-sample Kolmogorov-Smirnov test	-9.49529	0	1	2.55081e-06	0.00909091	0.00909091	0.00010092	0.0978911	0.0935506	0.0278242	1	1
d10_highMOI	78_negative_regulator_chr4_75548336_75548536	SP1_18	negative	two.sided	-0.350237	Welch Two Sample t-test	Wilcoxon rank sum test	Two-sample Kolmogorov-Smirnov test	-1.52167	5	0.666667	0.249362	0.145455	0.236364	0.5908	0.501936	0.641357	1	1	1
d10_highMOI	78_negative_regulator_chr4_75548336_75548536	SP1_19	negative	two.sided	-0.373358	Welch Two Sample t-test	Wilcoxon rank sum test	Two-sample Kolmogorov-Smirnov test	-1.84964	2	0.888889	0.180976	0.0363636	0.0363636	0.509306	0.235264	0.230078	1	1	1
d10_highMOI	78_negative_regulator_chr4_75548336_75548536	SP1_20	negative	two.sided	-0.166655	Welch Two Sample t-test	Wilcoxon rank sum test	Two-sample Kolmogorov-Smirnov test	-1.14672	7	0.555556	0.333603	0.281818	0.454545	0.672012	0.674731	0.83838	1	1	1
d10_highMOI	78_negative_regulator_chr4_75548336_75548536	STAT1_21	negative	two.sided	-0.19087	Welch Two Sample t-test	Wilcoxon rank sum test	Two-sample Kolmogorov-Smirnov test	-1.97007	6	0.555556	0.100562	0.209091	0.454545	0.379298	0.594258	0.83838	1	1	1
d10_highMOI	78_negative_regulator_chr4_75548336_75548536	STAT1_22	negative	two.sided	-0.407157	Welch Two Sample t-test	Wilcoxon rank sum test	Two-sample Kolmogorov-Smirnov test	-3.08987	0	1	0.0462318	0.00909091	0.00909091	0.242595	0.0978911	0.0935506	1	1	1
d10_highMOI	78_negative_regulator_chr4_75548336_75548536	STAT1_23	negative	two.sided	-0.487207	Welch Two Sample t-test	Wilcoxon rank sum test	Two-sample Kolmogorov-Smirnov test	-6.27972	0	1	0.000129195	0.00909091	0.00909091	0.00332373	0.0978911	0.0935506	1	1	1
d10_highMOI	79_negative_regulator_chr2_203294001_203294201	ATF4_1	negative	two.sided	0.133771	Welch Two Sample t-test	Wilcoxon rank sum test	Two-sample Kolmogorov-Smirnov test	2.97879	23	0.777778	0.0183857	0.1	0.0909091	0.141933	0.417771	0.377335	1	1	1
d10_highMOI	79_negative_regulator_chr2_203294001_203294201	ATF4_2	negative	two.sided	0.200925	Welch Two Sample t-test	Wilcoxon rank sum test	Two-sample Kolmogorov-Smirnov test	4.84449	27	1	0.000858585	0.00909091	0.00909091	0.0161059	0.0978911	0.0935506	1	1	1
d10_highMOI	79_negative_regulator_chr2_203294001_203294201	ATF4_3	negative	two.sided	0.0221067	Welch Two Sample t-test	Wilcoxon rank sum test	Two-sample Kolmogorov-Smirnov test	0.230116	16	0.444444	0.834822	0.727273	0.709091	0.945214	0.934624	0.960125	1	1	1
d10_highMOI	79_negative_regulator_chr2_203294001_203294201	control_24	negative	two.sided	-0.00123307	Welch Two Sample t-test	Wilcoxon rank sum test with continuity correction	Two-sample Kolmogorov-Smirnov test	-0.0147246	12.5	0.333333	0.98922	0.925952	0.963945	0.995214	1	1	1	1	1
d10_highMOI	79_negative_regulator_chr2_203294001_203294201	control_25	negative	two.sided	-0.0627375	Welch Two Sample t-test	Wilcoxon rank sum test with continuity correction	Two-sample Kolmogorov-Smirnov test	-0.957208	8.5	0.444444	0.397366	0.402902	0.765763	0.717982	0.797615	0.999395	1	1	1
d10_highMOI	79_negative_regulator_chr2_203294001_203294201	control_26	negative	two.sided	0.0639705	Welch Two Sample t-test	Wilcoxon rank sum test with continuity correction	Two-sample Kolmogorov-Smirnov test	1.33903	19.5	0.555556	0.224701	0.306626	0.49098	0.564082	0.715287	0.887132	1	1	1
d10_highMOI	79_negative_regulator_chr2_203294001_203294201	enhancer_baseline	negative	two.sided	3.22907	Welch Two Sample t-test	Wilcoxon rank sum test with continuity correction	Two-sample Kolmogorov-Smirnov test	11.2549	434	0.833333	7.82412e-16	0.000182726	4.73599e-06	1.05365e-13	0.0197344	0.000363804	8.53455e-12	1	0.0516602
d10_highMOI	79_negative_regulator_chr2_203294001_203294201	FOSL1_4	negative	two.sided	-0.0558201	Welch Two Sample t-test	Wilcoxon rank sum test	Two-sample Kolmogorov-Smirnov test	-1.48535	6	0.777778	0.168461	0.209091	0.0909091	0.494369	0.594258	0.377335	1	1	1
d10_highMOI	79_negative_regulator_chr2_203294001_203294201	FOSL1_5	negative	two.sided	-0.234896	Welch Two Sample t-test	Wilcoxon rank sum test	Two-sample Kolmogorov-Smirnov test	-3.29565	1	0.888889	0.0397905	0.0181818	0.0363636	0.222696	0.153981	0.230078	1	1	1
d10_highMOI	79_negative_regulator_chr2_203294001_203294201	FOSL1_6	negative	two.sided	0.0360978	Welch Two Sample t-test	Wilcoxon rank sum test	Two-sample Kolmogorov-Smirnov test	0.586432	15	0.222222	0.589107	0.863636	1	0.836234	0.97099	1	1	1	1
d10_highMOI	79_negative_regulator_chr2_203294001_203294201	GABPA_7	negative	two.sided	-0.0518366	Welch Two Sample t-test	Wilcoxon rank sum test	Two-sample Kolmogorov-Smirnov test	-0.859696	9	0.444444	0.437031	0.481818	0.709091	0.744401	0.825066	0.960125	1	1	1
d10_highMOI	79_negative_regulator_chr2_203294001_203294201	GABPA_8	negative	two.sided	-0.160897	Welch Two Sample t-test	Wilcoxon rank sum test	Two-sample Kolmogorov-Smirnov test	-2.32483	2	0.777778	0.0918844	0.0363636	0.0909091	0.362355	0.235264	0.377335	1	1	1
d10_highMOI	79_negative_regulator_chr2_203294001_203294201	GABPA_9	negative	two.sided	-0.00781535	Welch Two Sample t-test	Wilcoxon rank sum test	Two-sample Kolmogorov-Smirnov test	-0.154431	14	0.333333	0.88252	1	0.963636	0.962364	1	1	1	1	1
d10_highMOI	79_negative_regulator_chr2_203294001_203294201	GATA1_10	negative	two.sided	0.0760164	Welch Two Sample t-test	Wilcoxon rank sum test	Two-sample Kolmogorov-Smirnov test	1.22827	16	0.444444	0.287237	0.727273	0.709091	0.629785	0.934624	0.960125	1	1	1
d10_highMOI	79_negative_regulator_chr2_203294001_203294201	GATA1_11	negative	two.sided	-0.898493	Welch Two Sample t-test	Wilcoxon rank sum test	Two-sample Kolmogorov-Smirnov test	-7.64833	0	1	0.00991409	0.00909091	0.00909091	0.0977685	0.0978911	0.0935506	1	1	1
d10_highMOI	79_negative_regulator_chr2_203294001_203294201	GATA1_12	negative	two.sided	0.00306152	Welch Two Sample t-test	Wilcoxon rank sum test	Two-sample Kolmogorov-Smirnov test	0.0685165	14	0.222222	0.947097	1	1	0.985189	1	1	1	1	1
d10_highMOI	79_negative_regulator_chr2_203294001_203294201	MYC_13	negative	two.sided	-1.04338	Welch Two Sample t-test	Wilcoxon rank sum test	Two-sample Kolmogorov-Smirnov test	-6.54712	0	1	0.0176747	0.00909091	0.00909091	0.138646	0.0978911	0.0935506	1	1	1
d10_highMOI	79_negative_regulator_chr2_203294001_203294201	MYC_14	negative	two.sided	0.120743	Welch Two Sample t-test	Wilcoxon rank sum test	Two-sample Kolmogorov-Smirnov test	3.03251	23	0.777778	0.0129302	0.1	0.0909091	0.114861	0.417771	0.377335	1	1	1
d10_highMOI	79_negative_regulator_chr2_203294001_203294201	MYC_15	negative	two.sided	-0.0191187	Welch Two Sample t-test	Wilcoxon rank sum test	Two-sample Kolmogorov-Smirnov test	-0.406175	13	0.333333	0.696975	1	0.963636	0.885916	1	1	1	1	1
d10_highMOI	79_negative_regulator_chr2_203294001_203294201	NRF1_16	negative	two.sided	-0.125942	Welch Two Sample t-test	Wilcoxon rank sum test	Two-sample Kolmogorov-Smirnov test	-2.60876	3	0.777778	0.0375917	0.0636364	0.0909091	0.215256	0.321661	0.377335	1	1	1
d10_highMOI	79_negative_regulator_chr2_203294001_203294201	NRF1_17	negative	two.sided	-0.367596	Welch Two Sample t-test	Wilcoxon rank sum test	Two-sample Kolmogorov-Smirnov test	-2.58131	0	1	0.109239	0.00909091	0.00909091	0.398139	0.0978911	0.0935506	1	1	1
d10_highMOI	79_negative_regulator_chr2_203294001_203294201	SP1_18	negative	two.sided	-0.0425218	Welch Two Sample t-test	Wilcoxon rank sum test	Two-sample Kolmogorov-Smirnov test	-0.677859	10	0.444444	0.536071	0.6	0.709091	0.809449	0.887912	0.960125	1	1	1
d10_highMOI	79_negative_regulator_chr2_203294001_203294201	SP1_19	negative	two.sided	-0.176998	Welch Two Sample t-test	Wilcoxon rank sum test	Two-sample Kolmogorov-Smirnov test	-2.06814	3	0.777778	0.136585	0.0636364	0.0909091	0.447993	0.321661	0.377335	1	1	1
d10_highMOI	79_negative_regulator_chr2_203294001_203294201	SP1_20	negative	two.sided	-0.106379	Welch Two Sample t-test	Wilcoxon rank sum test	Two-sample Kolmogorov-Smirnov test	-1.62045	5	0.666667	0.187227	0.145455	0.236364	0.517666	0.501936	0.641357	1	1	1
d10_highMOI	79_negative_regulator_chr2_203294001_203294201	STAT1_21	negative	two.sided	0.0788029	Welch Two Sample t-test	Wilcoxon rank sum test	Two-sample Kolmogorov-Smirnov test	2.12222	21	0.777778	0.0602434	0.209091	0.0909091	0.281911	0.594258	0.377335	1	1	1
d10_highMOI	79_negative_regulator_chr2_203294001_203294201	STAT1_22	negative	two.sided	0.0338032	Welch Two Sample t-test	Wilcoxon rank sum test	Two-sample Kolmogorov-Smirnov test	0.8456	17	0.555556	0.418067	0.6	0.454545	0.73269	0.887912	0.83838	1	1	1
d10_highMOI	79_negative_regulator_chr2_203294001_203294201	STAT1_23	negative	two.sided	-0.158257	Welch Two Sample t-test	Wilcoxon rank sum test	Two-sample Kolmogorov-Smirnov test	-1.89937	4	0.666667	0.157979	0.1	0.236364	0.479609	0.417771	0.641357	1	1	1
d10_highMOI	8_positive_regulator_chr12_6277076_6277276	ATF4_1	positive	two.sided	-0.100141	Welch Two Sample t-test	Wilcoxon rank sum test	Two-sample Kolmogorov-Smirnov test	-0.73765	8	0.555556	0.504986	0.372727	0.454545	0.789496	0.753607	0.83838	1	1	1
d10_highMOI	8_positive_regulator_chr12_6277076_6277276	ATF4_2	positive	two.sided	-0.160039	Welch Two Sample t-test	Wilcoxon rank sum test	Two-sample Kolmogorov-Smirnov test	-1.28532	5	0.666667	0.265301	0.145455	0.236364	0.609154	0.501936	0.641357	1	1	1
d10_highMOI	8_positive_regulator_chr12_6277076_6277276	ATF4_3	positive	two.sided	-0.172593	Welch Two Sample t-test	Wilcoxon rank sum test	Two-sample Kolmogorov-Smirnov test	-1.34797	8	0.555556	0.248963	0.372727	0.454545	0.590623	0.753607	0.83838	1	1	1
d10_highMOI	8_positive_regulator_chr12_6277076_6277276	control_24	positive	two.sided	0.0407529	Welch Two Sample t-test	Wilcoxon rank sum test with continuity correction	Two-sample Kolmogorov-Smirnov test	0.248221	14.5	0.222222	0.82	0.925952	0.999887	0.939443	1	1	1	1	1
d10_highMOI	8_positive_regulator_chr12_6277076_6277276	control_25	positive	two.sided	-0.0729789	Welch Two Sample t-test	Wilcoxon rank sum test with continuity correction	Two-sample Kolmogorov-Smirnov test	-0.541839	12.5	0.222222	0.618747	0.925952	0.999887	0.85312	1	1	1	1	1
d10_highMOI	8_positive_regulator_chr12_6277076_6277276	control_26	positive	two.sided	0.032226	Welch Two Sample t-test	Wilcoxon rank sum test with continuity correction	Two-sample Kolmogorov-Smirnov test	0.195656	13.5	0.222222	0.857426	1	0.999887	0.952882	1	1	1	1	1
d10_highMOI	8_positive_regulator_chr12_6277076_6277276	enhancer_baseline	positive	two.sided	3.38265	Welch Two Sample t-test	Wilcoxon rank sum test with continuity correction	Two-sample Kolmogorov-Smirnov test	11.5199	452	0.851852	1.16523e-16	4.21573e-05	2.2292e-06	1.92581e-14	0.00597211	0.000315794	1.27103e-12	0.459852	0.0243161
d10_highMOI	8_positive_regulator_chr12_6277076_6277276	FOSL1_4	positive	two.sided	-0.146907	Welch Two Sample t-test	Wilcoxon rank sum test	Two-sample Kolmogorov-Smirnov test	-1.48028	8	0.555556	0.184555	0.372727	0.454545	0.513816	0.753607	0.83838	1	1	1
d10_highMOI	8_positive_regulator_chr12_6277076_6277276	FOSL1_5	positive	two.sided	-0.426193	Welch Two Sample t-test	Wilcoxon rank sum test	Two-sample Kolmogorov-Smirnov test	-5.7472	0	1	0.000263714	0.00909091	0.00909091	0.00613345	0.0978911	0.0935506	1	1	1
d10_highMOI	8_positive_regulator_chr12_6277076_6277276	FOSL1_6	positive	two.sided	-0.129924	Welch Two Sample t-test	Wilcoxon rank sum test	Two-sample Kolmogorov-Smirnov test	-1.0773	8	0.555556	0.336743	0.372727	0.454545	0.674722	0.753607	0.83838	1	1	1
d10_highMOI	8_positive_regulator_chr12_6277076_6277276	GABPA_7	positive	two.sided	-0.0421325	Welch Two Sample t-test	Wilcoxon rank sum test	Two-sample Kolmogorov-Smirnov test	-0.426171	14	0.444444	0.683316	1	0.709091	0.88198	1	0.960125	1	1	1
d10_highMOI	8_positive_regulator_chr12_6277076_6277276	GABPA_8	positive	two.sided	-0.291776	Welch Two Sample t-test	Wilcoxon rank sum test	Two-sample Kolmogorov-Smirnov test	-2.49472	4	0.666667	0.0584326	0.1	0.236364	0.277606	0.417771	0.641357	1	1	1
d10_highMOI	8_positive_regulator_chr12_6277076_6277276	GABPA_9	positive	two.sided	-0.248419	Welch Two Sample t-test	Wilcoxon rank sum test	Two-sample Kolmogorov-Smirnov test	-2.35941	4	0.666667	0.0579017	0.1	0.236364	0.275925	0.417771	0.641357	1	1	1
d10_highMOI	8_positive_regulator_chr12_6277076_6277276	GATA1_10	positive	two.sided	-0.0620227	Welch Two Sample t-test	Wilcoxon rank sum test	Two-sample Kolmogorov-Smirnov test	-0.736261	13	0.444444	0.479213	1	0.709091	0.773606	1	0.960125	1	1	1
d10_highMOI	8_positive_regulator_chr12_6277076_6277276	GATA1_11	positive	two.sided	-0.866476	Welch Two Sample t-test	Wilcoxon rank sum test	Two-sample Kolmogorov-Smirnov test	-7.12864	0	1	0.00148289	0.00909091	0.00909091	0.0243605	0.0978911	0.0935506	1	1	1
d10_highMOI	8_positive_regulator_chr12_6277076_6277276	GATA1_12	positive	two.sided	-0.0821246	Welch Two Sample t-test	Wilcoxon rank sum test	Two-sample Kolmogorov-Smirnov test	-0.995445	12	0.555556	0.343401	0.863636	0.454545	0.681059	0.97099	0.83838	1	1	1
d10_highMOI	8_positive_regulator_chr12_6277076_6277276	MYC_13	positive	two.sided	-0.821138	Welch Two Sample t-test	Wilcoxon rank sum test	Two-sample Kolmogorov-Smirnov test	-3.95388	0	1	0.0384398	0.00909091	0.00909091	0.218728	0.0978911	0.0935506	1	1	1
d10_highMOI	8_positive_regulator_chr12_6277076_6277276	MYC_14	positive	two.sided	-0.165921	Welch Two Sample t-test	Wilcoxon rank sum test	Two-sample Kolmogorov-Smirnov test	-1.89062	8	0.555556	0.0915864	0.372727	0.454545	0.361834	0.753607	0.83838	1	1	1
d10_highMOI	8_positive_regulator_chr12_6277076_6277276	MYC_15	positive	two.sided	-0.200904	Welch Two Sample t-test	Wilcoxon rank sum test	Two-sample Kolmogorov-Smirnov test	-1.97872	8	0.555556	0.0929595	0.372727	0.454545	0.364408	0.753607	0.83838	1	1	1
d10_highMOI	8_positive_regulator_chr12_6277076_6277276	NRF1_16	positive	two.sided	-0.112307	Welch Two Sample t-test	Wilcoxon rank sum test	Two-sample Kolmogorov-Smirnov test	-1.2063	9	0.555556	0.263098	0.481818	0.454545	0.606867	0.825066	0.83838	1	1	1
d10_highMOI	8_positive_regulator_chr12_6277076_6277276	NRF1_17	positive	two.sided	-0.755882	Welch Two Sample t-test	Wilcoxon rank sum test	Two-sample Kolmogorov-Smirnov test	-6.47165	0	1	0.00169334	0.00909091	0.00909091	0.0269939	0.0978911	0.0935506	1	1	1
d10_highMOI	8_positive_regulator_chr12_6277076_6277276	SP1_18	positive	two.sided	-0.0502	Welch Two Sample t-test	Wilcoxon rank sum test	Two-sample Kolmogorov-Smirnov test	-0.527712	13	0.444444	0.613191	1	0.709091	0.850112	1	0.960125	1	1	1
d10_highMOI	8_positive_regulator_chr12_6277076_6277276	SP1_19	positive	two.sided	-0.327586	Welch Two Sample t-test	Wilcoxon rank sum test	Two-sample Kolmogorov-Smirnov test	-3.71334	1	0.888889	0.00500176	0.0181818	0.0363636	0.0605541	0.153981	0.230078	1	1	1
d10_highMOI	8_positive_regulator_chr12_6277076_6277276	SP1_20	positive	two.sided	-0.3562	Welch Two Sample t-test	Wilcoxon rank sum test	Two-sample Kolmogorov-Smirnov test	-3.78995	0	1	0.00583609	0.00909091	0.00909091	0.067294	0.0978911	0.0935506	1	1	1
d10_highMOI	8_positive_regulator_chr12_6277076_6277276	STAT1_21	positive	two.sided	-0.0719607	Welch Two Sample t-test	Wilcoxon rank sum test	Two-sample Kolmogorov-Smirnov test	-1.00414	12	0.555556	0.344138	0.863636	0.454545	0.681263	0.97099	0.83838	1	1	1
d10_highMOI	8_positive_regulator_chr12_6277076_6277276	STAT1_22	positive	two.sided	-0.10889	Welch Two Sample t-test	Wilcoxon rank sum test	Two-sample Kolmogorov-Smirnov test	-0.589296	11	0.333333	0.600696	0.727273	0.963636	0.841344	0.934624	1	1	1	1
d10_highMOI	8_positive_regulator_chr12_6277076_6277276	STAT1_23	positive	two.sided	-0.126108	Welch Two Sample t-test	Wilcoxon rank sum test	Two-sample Kolmogorov-Smirnov test	-1.23634	8	0.555556	0.260941	0.372727	0.454545	0.604168	0.753607	0.83838	1	1	1
d10_highMOI	80_negative_regulator_chr15_73655221_73655421	ATF4_1	negative	two.sided	0.490712	Welch Two Sample t-test	Wilcoxon rank sum test	Two-sample Kolmogorov-Smirnov test	1.40505	22	0.666667	0.279272	0.145455	0.236364	0.623134	0.501936	0.641357	1	1	1
d10_highMOI	80_negative_regulator_chr15_73655221_73655421	ATF4_2	negative	two.sided	-0.00448645	Welch Two Sample t-test	Wilcoxon rank sum test	Two-sample Kolmogorov-Smirnov test	-0.0425207	13	0.444444	0.966924	1	0.709091	0.989658	1	0.960125	1	1	1
d10_highMOI	80_negative_regulator_chr15_73655221_73655421	ATF4_3	negative	two.sided	-0.260447	Welch Two Sample t-test	Wilcoxon rank sum test	Two-sample Kolmogorov-Smirnov test	-2.78222	4	0.777778	0.0231662	0.1	0.0909091	0.16527	0.417771	0.377335	1	1	1
d10_highMOI	80_negative_regulator_chr15_73655221_73655421	control_24	negative	two.sided	-0.0499488	Welch Two Sample t-test	Wilcoxon rank sum test with continuity correction	Two-sample Kolmogorov-Smirnov test	-0.170419	10.5	0.444444	0.877681	0.642151	0.765763	0.960436	0.92739	0.999395	1	1	1
d10_highMOI	80_negative_regulator_chr15_73655221_73655421	control_25	negative	two.sided	-0.0533948	Welch Two Sample t-test	Wilcoxon rank sum test with continuity correction	Two-sample Kolmogorov-Smirnov test	-0.350174	12.5	0.222222	0.7415	0.925952	0.999887	0.906183	1	1	1	1	1
d10_highMOI	80_negative_regulator_chr15_73655221_73655421	control_26	negative	two.sided	0.103344	Welch Two Sample t-test	Wilcoxon rank sum test with continuity correction	Two-sample Kolmogorov-Smirnov test	0.933088	17.5	0.444444	0.374002	0.515323	0.765763	0.700342	0.861082	0.999395	1	1	1
d10_highMOI	80_negative_regulator_chr15_73655221_73655421	enhancer_baseline	negative	two.sided	0.0622901	Welch Two Sample t-test	Wilcoxon rank sum test with continuity correction	Two-sample Kolmogorov-Smirnov test	0.207901	250	0.425926	0.836006	0.898409	0.0972858	0.945653	1	0.402424	1	1	1
d10_highMOI	80_negative_regulator_chr15_73655221_73655421	FOSL1_4	negative	two.sided	0.0617427	Welch Two Sample t-test	Wilcoxon rank sum test	Two-sample Kolmogorov-Smirnov test	0.324934	14	0.222222	0.764374	1	1	0.917048	1	1	1	1	1
d10_highMOI	80_negative_regulator_chr15_73655221_73655421	FOSL1_5	negative	two.sided	-0.0604187	Welch Two Sample t-test	Wilcoxon rank sum test	Two-sample Kolmogorov-Smirnov test	-0.550236	12	0.444444	0.59476	0.863636	0.709091	0.838046	0.97099	0.960125	1	1	1
d10_highMOI	80_negative_regulator_chr15_73655221_73655421	FOSL1_6	negative	two.sided	-0.0573416	Welch Two Sample t-test	Wilcoxon rank sum test	Two-sample Kolmogorov-Smirnov test	-0.420855	11	0.444444	0.688822	0.727273	0.709091	0.884027	0.934624	0.960125	1	1	1
d10_highMOI	80_negative_regulator_chr15_73655221_73655421	GABPA_7	negative	two.sided	-0.0819798	Welch Two Sample t-test	Wilcoxon rank sum test	Two-sample Kolmogorov-Smirnov test	-0.538102	11	0.333333	0.615197	0.727273	0.963636	0.851467	0.934624	1	1	1	1
d10_highMOI	80_negative_regulator_chr15_73655221_73655421	GABPA_8	negative	two.sided	0.0721375	Welch Two Sample t-test	Wilcoxon rank sum test	Two-sample Kolmogorov-Smirnov test	0.231888	16	0.555556	0.834904	0.727273	0.454545	0.945214	0.934624	0.83838	1	1	1
d10_highMOI	80_negative_regulator_chr15_73655221_73655421	GABPA_9	negative	two.sided	0.13287	Welch Two Sample t-test	Wilcoxon rank sum test	Two-sample Kolmogorov-Smirnov test	1.35544	17	0.555556	0.206838	0.6	0.454545	0.544487	0.887912	0.83838	1	1	1
d10_highMOI	80_negative_regulator_chr15_73655221_73655421	GATA1_10	negative	two.sided	0.161333	Welch Two Sample t-test	Wilcoxon rank sum test	Two-sample Kolmogorov-Smirnov test	0.79457	18	0.444444	0.48248	0.481818	0.709091	0.775813	0.825066	0.960125	1	1	1
d10_highMOI	80_negative_regulator_chr15_73655221_73655421	GATA1_11	negative	two.sided	-0.74605	Welch Two Sample t-test	Wilcoxon rank sum test	Two-sample Kolmogorov-Smirnov test	-6.32517	0	1	0.000191844	0.00909091	0.00909091	0.00459919	0.0978911	0.0935506	1	1	1
d10_highMOI	80_negative_regulator_chr15_73655221_73655421	GATA1_12	negative	two.sided	0.0531284	Welch Two Sample t-test	Wilcoxon rank sum test	Two-sample Kolmogorov-Smirnov test	0.47474	15	0.444444	0.64594	0.863636	0.709091	0.865738	0.97099	0.960125	1	1	1
d10_highMOI	80_negative_regulator_chr15_73655221_73655421	MYC_13	negative	two.sided	-1.35312	Welch Two Sample t-test	Wilcoxon rank sum test	Two-sample Kolmogorov-Smirnov test	-6.8225	0	1	0.005128	0.00909091	0.00909091	0.0616717	0.0978911	0.0935506	1	1	1
d10_highMOI	80_negative_regulator_chr15_73655221_73655421	MYC_14	negative	two.sided	0.314045	Welch Two Sample t-test	Wilcoxon rank sum test	Two-sample Kolmogorov-Smirnov test	2.17476	23	0.666667	0.0798015	0.1	0.236364	0.335185	0.417771	0.641357	1	1	1
d10_highMOI	80_negative_regulator_chr15_73655221_73655421	MYC_15	negative	two.sided	0.185598	Welch Two Sample t-test	Wilcoxon rank sum test	Two-sample Kolmogorov-Smirnov test	1.53081	19	0.555556	0.16535	0.372727	0.454545	0.489057	0.753607	0.83838	1	1	1
d10_highMOI	80_negative_regulator_chr15_73655221_73655421	NRF1_16	negative	two.sided	-0.043948	Welch Two Sample t-test	Wilcoxon rank sum test	Two-sample Kolmogorov-Smirnov test	-0.284965	11	0.444444	0.788163	0.727273	0.709091	0.926755	0.934624	0.960125	1	1	1
d10_highMOI	80_negative_regulator_chr15_73655221_73655421	NRF1_17	negative	two.sided	-0.00568066	Welch Two Sample t-test	Wilcoxon rank sum test	Two-sample Kolmogorov-Smirnov test	-0.0191034	12	0.333333	0.986205	0.863636	0.963636	0.995123	0.97099	1	1	1	1
d10_highMOI	80_negative_regulator_chr15_73655221_73655421	SP1_18	negative	two.sided	0.0638175	Welch Two Sample t-test	Wilcoxon rank sum test	Two-sample Kolmogorov-Smirnov test	0.386149	17	0.444444	0.718782	0.6	0.709091	0.896974	0.887912	0.960125	1	1	1
d10_highMOI	80_negative_regulator_chr15_73655221_73655421	SP1_19	negative	two.sided	0.0300003	Welch Two Sample t-test	Wilcoxon rank sum test	Two-sample Kolmogorov-Smirnov test	0.178003	16	0.444444	0.8675	0.727273	0.709091	0.956462	0.934624	0.960125	1	1	1
d10_highMOI	80_negative_regulator_chr15_73655221_73655421	SP1_20	negative	two.sided	-0.00495446	Welch Two Sample t-test	Wilcoxon rank sum test	Two-sample Kolmogorov-Smirnov test	-0.0207382	13	0.333333	0.984864	1	0.963636	0.994989	1	1	1	1	1
d10_highMOI	80_negative_regulator_chr15_73655221_73655421	STAT1_21	negative	two.sided	0.323892	Welch Two Sample t-test	Wilcoxon rank sum test	Two-sample Kolmogorov-Smirnov test	2.83446	24	0.888889	0.019749	0.0636364	0.0363636	0.149391	0.321661	0.230078	1	1	1
d10_highMOI	80_negative_regulator_chr15_73655221_73655421	STAT1_22	negative	two.sided	0.061461	Welch Two Sample t-test	Wilcoxon rank sum test	Two-sample Kolmogorov-Smirnov test	0.350687	15	0.222222	0.744744	0.863636	1	0.907709	0.97099	1	1	1	1
d10_highMOI	80_negative_regulator_chr15_73655221_73655421	STAT1_23	negative	two.sided	-0.0272602	Welch Two Sample t-test	Wilcoxon rank sum test	Two-sample Kolmogorov-Smirnov test	-0.113987	12	0.333333	0.917047	0.863636	0.963636	0.976012	0.97099	1	1	1	1
d10_highMOI	81_negative_regulator_chr1_22236436_22236636	ATF4_1	negative	two.sided	-0.116648	Welch Two Sample t-test	Wilcoxon rank sum test	Two-sample Kolmogorov-Smirnov test	-0.538327	10	0.555556	0.631167	0.6	0.454545	0.8592	0.887912	0.83838	1	1	1
d10_highMOI	81_negative_regulator_chr1_22236436_22236636	ATF4_2	negative	two.sided	-0.157195	Welch Two Sample t-test	Wilcoxon rank sum test	Two-sample Kolmogorov-Smirnov test	-1.29898	6	0.555556	0.242007	0.209091	0.454545	0.583512	0.594258	0.83838	1	1	1
d10_highMOI	81_negative_regulator_chr1_22236436_22236636	ATF4_3	negative	two.sided	-0.084072	Welch Two Sample t-test	Wilcoxon rank sum test	Two-sample Kolmogorov-Smirnov test	-0.447837	9	0.555556	0.684228	0.481818	0.454545	0.882378	0.825066	0.83838	1	1	1
d10_highMOI	81_negative_regulator_chr1_22236436_22236636	control_24	negative	two.sided	-0.235464	Welch Two Sample t-test	Wilcoxon rank sum test with continuity correction	Two-sample Kolmogorov-Smirnov test	-1.27345	5.5	0.555556	0.2903	0.163293	0.49098	0.632813	0.554373	0.887132	1	1	1
d10_highMOI	81_negative_regulator_chr1_22236436_22236636	control_25	negative	two.sided	0.112752	Welch Two Sample t-test	Wilcoxon rank sum test with continuity correction	Two-sample Kolmogorov-Smirnov test	0.968338	16.5	0.333333	0.367414	0.642151	0.963945	0.697074	0.92739	1	1	1	1
d10_highMOI	81_negative_regulator_chr1_22236436_22236636	control_26	negative	two.sided	0.122712	Welch Two Sample t-test	Wilcoxon rank sum test with continuity correction	Two-sample Kolmogorov-Smirnov test	1.04063	18.5	0.444444	0.336187	0.402902	0.765763	0.673981	0.797615	0.999395	1	1	1
d10_highMOI	81_negative_regulator_chr1_22236436_22236636	enhancer_baseline	negative	two.sided	0.733944	Welch Two Sample t-test	Wilcoxon rank sum test with continuity correction	Two-sample Kolmogorov-Smirnov test	2.47379	301	0.537037	0.0162389	0.258726	0.0156125	0.131796	0.674731	0.158126	1	1	1
d10_highMOI	81_negative_regulator_chr1_22236436_22236636	FOSL1_4	negative	two.sided	-0.199444	Welch Two Sample t-test	Wilcoxon rank sum test	Two-sample Kolmogorov-Smirnov test	-0.940166	8	0.555556	0.421789	0.372727	0.454545	0.735082	0.753607	0.83838	1	1	1
d10_highMOI	81_negative_regulator_chr1_22236436_22236636	FOSL1_5	negative	two.sided	-0.363082	Welch Two Sample t-test	Wilcoxon rank sum test	Two-sample Kolmogorov-Smirnov test	-1.25832	7	0.555556	0.31792	0.281818	0.454545	0.65804	0.674731	0.83838	1	1	1
d10_highMOI	81_negative_regulator_chr1_22236436_22236636	FOSL1_6	negative	two.sided	-0.00371911	Welch Two Sample t-test	Wilcoxon rank sum test	Two-sample Kolmogorov-Smirnov test	-0.0311444	12	0.333333	0.976142	0.863636	0.963636	0.991966	0.97099	1	1	1	1
d10_highMOI	81_negative_regulator_chr1_22236436_22236636	GABPA_7	negative	two.sided	-0.169462	Welch Two Sample t-test	Wilcoxon rank sum test	Two-sample Kolmogorov-Smirnov test	-0.873724	8	0.555556	0.447382	0.372727	0.454545	0.751817	0.753607	0.83838	1	1	1
d10_highMOI	81_negative_regulator_chr1_22236436_22236636	GABPA_8	negative	two.sided	-0.427482	Welch Two Sample t-test	Wilcoxon rank sum test	Two-sample Kolmogorov-Smirnov test	-2.79079	2	0.888889	0.0516004	0.0363636	0.0363636	0.257483	0.235264	0.230078	1	1	1
d10_highMOI	81_negative_regulator_chr1_22236436_22236636	GABPA_9	negative	two.sided	-0.1481	Welch Two Sample t-test	Wilcoxon rank sum test	Two-sample Kolmogorov-Smirnov test	-0.8762	8	0.555556	0.438657	0.372727	0.454545	0.745423	0.753607	0.83838	1	1	1
d10_highMOI	81_negative_regulator_chr1_22236436_22236636	GATA1_10	negative	two.sided	-0.0102198	Welch Two Sample t-test	Wilcoxon rank sum test	Two-sample Kolmogorov-Smirnov test	-0.0844873	11	0.333333	0.935437	0.727273	0.963636	0.981601	0.934624	1	1	1	1
d10_highMOI	81_negative_regulator_chr1_22236436_22236636	GATA1_11	negative	two.sided	-0.855328	Welch Two Sample t-test	Wilcoxon rank sum test	Two-sample Kolmogorov-Smirnov test	-7.69911	0	1	9.24412e-05	0.00909091	0.00909091	0.00252087	0.0978911	0.0935506	1	1	1
d10_highMOI	81_negative_regulator_chr1_22236436_22236636	GATA1_12	negative	two.sided	-0.205062	Welch Two Sample t-test	Wilcoxon rank sum test	Two-sample Kolmogorov-Smirnov test	-2.22717	3	0.888889	0.0501053	0.0636364	0.0363636	0.253141	0.321661	0.230078	1	1	1
d10_highMOI	81_negative_regulator_chr1_22236436_22236636	MYC_13	negative	two.sided	-0.780125	Welch Two Sample t-test	Wilcoxon rank sum test	Two-sample Kolmogorov-Smirnov test	-5.61066	0	1	0.00351186	0.00909091	0.00909091	0.0469453	0.0978911	0.0935506	1	1	1
d10_highMOI	81_negative_regulator_chr1_22236436_22236636	MYC_14	negative	two.sided	-0.0773583	Welch Two Sample t-test	Wilcoxon rank sum test	Two-sample Kolmogorov-Smirnov test	-0.603582	9	0.444444	0.57128	0.481818	0.709091	0.828818	0.825066	0.960125	1	1	1
d10_highMOI	81_negative_regulator_chr1_22236436_22236636	MYC_15	negative	two.sided	-0.230815	Welch Two Sample t-test	Wilcoxon rank sum test	Two-sample Kolmogorov-Smirnov test	-1.4084	6	0.555556	0.24109	0.209091	0.454545	0.583088	0.594258	0.83838	1	1	1
d10_highMOI	81_negative_regulator_chr1_22236436_22236636	NRF1_16	negative	two.sided	-0.343058	Welch Two Sample t-test	Wilcoxon rank sum test	Two-sample Kolmogorov-Smirnov test	-4.09923	3	0.888889	0.00320586	0.0636364	0.0363636	0.0443214	0.321661	0.230078	1	1	1
d10_highMOI	81_negative_regulator_chr1_22236436_22236636	NRF1_17	negative	two.sided	-0.554766	Welch Two Sample t-test	Wilcoxon rank sum test	Two-sample Kolmogorov-Smirnov test	-3.77073	1	0.888889	0.018912	0.0181818	0.0363636	0.144665	0.153981	0.230078	1	1	1
d10_highMOI	81_negative_regulator_chr1_22236436_22236636	SP1_18	negative	two.sided	-0.277523	Welch Two Sample t-test	Wilcoxon rank sum test	Two-sample Kolmogorov-Smirnov test	-1.56722	7	0.555556	0.208908	0.281818	0.454545	0.547041	0.674731	0.83838	1	1	1
d10_highMOI	81_negative_regulator_chr1_22236436_22236636	SP1_19	negative	two.sided	-0.215979	Welch Two Sample t-test	Wilcoxon rank sum test	Two-sample Kolmogorov-Smirnov test	-1.30333	8	0.555556	0.272308	0.372727	0.454545	0.616305	0.753607	0.83838	1	1	1
d10_highMOI	81_negative_regulator_chr1_22236436_22236636	SP1_20	negative	two.sided	-0.153524	Welch Two Sample t-test	Wilcoxon rank sum test	Two-sample Kolmogorov-Smirnov test	-0.990772	8	0.444444	0.380929	0.372727	0.709091	0.70461	0.753607	0.960125	1	1	1
d10_highMOI	81_negative_regulator_chr1_22236436_22236636	STAT1_21	negative	two.sided	-0.3125	Welch Two Sample t-test	Wilcoxon rank sum test	Two-sample Kolmogorov-Smirnov test	-1.82812	3	0.777778	0.155457	0.0636364	0.0909091	0.47553	0.321661	0.377335	1	1	1
d10_highMOI	81_negative_regulator_chr1_22236436_22236636	STAT1_22	negative	two.sided	-0.0319747	Welch Two Sample t-test	Wilcoxon rank sum test	Two-sample Kolmogorov-Smirnov test	-0.198563	13	0.333333	0.853335	1	0.963636	0.951464	1	1	1	1	1
d10_highMOI	81_negative_regulator_chr1_22236436_22236636	STAT1_23	negative	two.sided	-0.201305	Welch Two Sample t-test	Wilcoxon rank sum test	Two-sample Kolmogorov-Smirnov test	-0.946957	8	0.444444	0.418953	0.372727	0.709091	0.733139	0.753607	0.960125	1	1	1
d10_highMOI	82_negative_regulator_chrX_40704686_40704886	ATF4_1	negative	two.sided	-0.150354	Welch Two Sample t-test	Wilcoxon rank sum test	Two-sample Kolmogorov-Smirnov test	-1.18846	6	0.666667	0.30359	0.209091	0.236364	0.64568	0.594258	0.641357	1	1	1
d10_highMOI	82_negative_regulator_chrX_40704686_40704886	ATF4_2	negative	two.sided	0.0888233	Welch Two Sample t-test	Wilcoxon rank sum test	Two-sample Kolmogorov-Smirnov test	0.818856	15	0.333333	0.450731	0.863636	0.963636	0.754191	0.97099	1	1	1	1
d10_highMOI	82_negative_regulator_chrX_40704686_40704886	ATF4_3	negative	two.sided	-0.0684489	Welch Two Sample t-test	Wilcoxon rank sum test	Two-sample Kolmogorov-Smirnov test	-0.537424	11	0.444444	0.621161	0.727273	0.709091	0.85424	0.934624	0.960125	1	1	1
d10_highMOI	82_negative_regulator_chrX_40704686_40704886	control_24	negative	two.sided	0.0322814	Welch Two Sample t-test	Wilcoxon rank sum test with continuity correction	Two-sample Kolmogorov-Smirnov test	0.357446	12.5	0.333333	0.730646	0.925952	0.963945	0.902672	1	1	1	1	1
d10_highMOI	82_negative_regulator_chrX_40704686_40704886	control_25	negative	two.sided	0.035014	Welch Two Sample t-test	Wilcoxon rank sum test with continuity correction	Two-sample Kolmogorov-Smirnov test	0.31678	15.5	0.333333	0.764883	0.780386	0.963945	0.917149	0.97099	1	1	1	1
d10_highMOI	82_negative_regulator_chrX_40704686_40704886	control_26	negative	two.sided	-0.0672954	Welch Two Sample t-test	Wilcoxon rank sum test with continuity correction	Two-sample Kolmogorov-Smirnov test	-0.315084	12.5	0.222222	0.777393	0.925952	0.999887	0.923827	1	1	1	1	1
d10_highMOI	82_negative_regulator_chrX_40704686_40704886	enhancer_baseline	negative	two.sided	0.357025	Welch Two Sample t-test	Wilcoxon rank sum test with continuity correction	Two-sample Kolmogorov-Smirnov test	1.21911	277	0.481481	0.227742	0.510537	0.0415665	0.567442	0.861082	0.260729	1	1	1
d10_highMOI	82_negative_regulator_chrX_40704686_40704886	FOSL1_4	negative	two.sided	0.0524292	Welch Two Sample t-test	Wilcoxon rank sum test	Two-sample Kolmogorov-Smirnov test	0.366843	13	0.333333	0.736191	1	0.963636	0.905085	1	1	1	1	1
d10_highMOI	82_negative_regulator_chrX_40704686_40704886	FOSL1_5	negative	two.sided	-0.221795	Welch Two Sample t-test	Wilcoxon rank sum test	Two-sample Kolmogorov-Smirnov test	-2.73929	3	0.888889	0.0218607	0.0636364	0.0363636	0.159183	0.321661	0.230078	1	1	1
d10_highMOI	82_negative_regulator_chrX_40704686_40704886	FOSL1_6	negative	two.sided	0.125788	Welch Two Sample t-test	Wilcoxon rank sum test	Two-sample Kolmogorov-Smirnov test	0.68247	15	0.333333	0.549528	0.863636	0.963636	0.818261	0.97099	1	1	1	1
d10_highMOI	82_negative_regulator_chrX_40704686_40704886	GABPA_7	negative	two.sided	-0.115899	Welch Two Sample t-test	Wilcoxon rank sum test	Two-sample Kolmogorov-Smirnov test	-0.99609	7	0.666667	0.371635	0.281818	0.236364	0.698921	0.674731	0.641357	1	1	1
d10_highMOI	82_negative_regulator_chrX_40704686_40704886	GABPA_8	negative	two.sided	-0.369395	Welch Two Sample t-test	Wilcoxon rank sum test	Two-sample Kolmogorov-Smirnov test	-3.31014	2	0.888889	0.0236257	0.0363636	0.0363636	0.16704	0.235264	0.230078	1	1	1
d10_highMOI	82_negative_regulator_chrX_40704686_40704886	GABPA_9	negative	two.sided	0.239504	Welch Two Sample t-test	Wilcoxon rank sum test	Two-sample Kolmogorov-Smirnov test	1.22431	21	0.666667	0.320941	0.209091	0.236364	0.661407	0.594258	0.641357	1	1	1
d10_highMOI	82_negative_regulator_chrX_40704686_40704886	GATA1_10	negative	two.sided	-0.0318885	Welch Two Sample t-test	Wilcoxon rank sum test	Two-sample Kolmogorov-Smirnov test	-0.370754	9	0.555556	0.719999	0.481818	0.454545	0.897692	0.825066	0.83838	1	1	1
d10_highMOI	82_negative_regulator_chrX_40704686_40704886	GATA1_11	negative	two.sided	-0.828547	Welch Two Sample t-test	Wilcoxon rank sum test	Two-sample Kolmogorov-Smirnov test	-3.11522	0	1	0.0753604	0.00909091	0.00909091	0.322239	0.0978911	0.0935506	1	1	1
d10_highMOI	82_negative_regulator_chrX_40704686_40704886	GATA1_12	negative	two.sided	0.0842519	Welch Two Sample t-test	Wilcoxon rank sum test	Two-sample Kolmogorov-Smirnov test	1.01331	16	0.333333	0.337284	0.727273	0.963636	0.674947	0.934624	1	1	1	1
d10_highMOI	82_negative_regulator_chrX_40704686_40704886	MYC_13	negative	two.sided	-0.722875	Welch Two Sample t-test	Wilcoxon rank sum test	Two-sample Kolmogorov-Smirnov test	-2.77349	1	0.888889	0.0935266	0.0181818	0.0363636	0.365109	0.153981	0.230078	1	1	1
d10_highMOI	82_negative_regulator_chrX_40704686_40704886	MYC_14	negative	two.sided	0.0599474	Welch Two Sample t-test	Wilcoxon rank sum test	Two-sample Kolmogorov-Smirnov test	0.831779	12	0.333333	0.425921	0.863636	0.963636	0.738859	0.97099	1	1	1	1
d10_highMOI	82_negative_regulator_chrX_40704686_40704886	MYC_15	negative	two.sided	-0.0429362	Welch Two Sample t-test	Wilcoxon rank sum test	Two-sample Kolmogorov-Smirnov test	-0.29313	11	0.333333	0.787465	0.727273	0.963636	0.926565	0.934624	1	1	1	1
d10_highMOI	82_negative_regulator_chrX_40704686_40704886	NRF1_16	negative	two.sided	-0.11172	Welch Two Sample t-test	Wilcoxon rank sum test	Two-sample Kolmogorov-Smirnov test	-0.503031	11	0.555556	0.656926	0.727273	0.454545	0.871322	0.934624	0.83838	1	1	1
d10_highMOI	82_negative_regulator_chrX_40704686_40704886	NRF1_17	negative	two.sided	-0.301161	Welch Two Sample t-test	Wilcoxon rank sum test	Two-sample Kolmogorov-Smirnov test	-1.91641	2	0.888889	0.151523	0.0363636	0.0363636	0.47133	0.235264	0.230078	1	1	1
d10_highMOI	82_negative_regulator_chrX_40704686_40704886	SP1_18	negative	two.sided	-0.00816146	Welch Two Sample t-test	Wilcoxon rank sum test	Two-sample Kolmogorov-Smirnov test	-0.0686428	12	0.333333	0.948439	0.863636	0.963636	0.98548	0.97099	1	1	1	1
d10_highMOI	82_negative_regulator_chrX_40704686_40704886	SP1_19	negative	two.sided	-0.212858	Welch Two Sample t-test	Wilcoxon rank sum test	Two-sample Kolmogorov-Smirnov test	-1.41486	5	0.666667	0.249045	0.145455	0.236364	0.590691	0.501936	0.641357	1	1	1
d10_highMOI	82_negative_regulator_chrX_40704686_40704886	SP1_20	negative	two.sided	-0.474902	Welch Two Sample t-test	Wilcoxon rank sum test	Two-sample Kolmogorov-Smirnov test	-1.97698	3	0.666667	0.166901	0.0636364	0.236364	0.492043	0.321661	0.641357	1	1	1
d10_highMOI	82_negative_regulator_chrX_40704686_40704886	STAT1_21	negative	two.sided	-0.164647	Welch Two Sample t-test	Wilcoxon rank sum test	Two-sample Kolmogorov-Smirnov test	-1.44358	5	0.666667	0.215016	0.145455	0.236364	0.553028	0.501936	0.641357	1	1	1
d10_highMOI	82_negative_regulator_chrX_40704686_40704886	STAT1_22	negative	two.sided	0.244041	Welch Two Sample t-test	Wilcoxon rank sum test	Two-sample Kolmogorov-Smirnov test	2.77499	25	0.888889	0.0241979	0.0363636	0.0363636	0.169199	0.235264	0.230078	1	1	1
d10_highMOI	82_negative_regulator_chrX_40704686_40704886	STAT1_23	negative	two.sided	-0.103624	Welch Two Sample t-test	Wilcoxon rank sum test	Two-sample Kolmogorov-Smirnov test	-1.38723	7	0.666667	0.195663	0.281818	0.236364	0.528025	0.674731	0.641357	1	1	1
d10_highMOI	83_negative_regulator_chr14_90769146_90769346	ATF4_1	negative	two.sided	0.29738	Welch Two Sample t-test	Wilcoxon rank sum test	Two-sample Kolmogorov-Smirnov test	0.808803	17	0.333333	0.486174	0.6	0.963636	0.778393	0.887912	1	1	1	1
d10_highMOI	83_negative_regulator_chr14_90769146_90769346	ATF4_2	negative	two.sided	-0.0478099	Welch Two Sample t-test	Wilcoxon rank sum test	Two-sample Kolmogorov-Smirnov test	-0.268423	11	0.333333	0.79629	0.727273	0.963636	0.929965	0.934624	1	1	1	1
d10_highMOI	83_negative_regulator_chr14_90769146_90769346	ATF4_3	negative	two.sided	-0.0283753	Welch Two Sample t-test	Wilcoxon rank sum test	Two-sample Kolmogorov-Smirnov test	-0.103792	13	0.333333	0.923405	1	0.963636	0.978768	1	1	1	1	1
d10_highMOI	83_negative_regulator_chr14_90769146_90769346	control_24	negative	two.sided	-0.260979	Welch Two Sample t-test	Wilcoxon rank sum test with continuity correction	Two-sample Kolmogorov-Smirnov test	-0.771287	9.5	0.444444	0.501865	0.515323	0.765763	0.786892	0.861082	0.999395	1	1	1
d10_highMOI	83_negative_regulator_chr14_90769146_90769346	control_25	negative	two.sided	0.224737	Welch Two Sample t-test	Wilcoxon rank sum test with continuity correction	Two-sample Kolmogorov-Smirnov test	1.02887	17.5	0.333333	0.356447	0.515323	0.963945	0.688967	0.861082	1	1	1	1
d10_highMOI	83_negative_regulator_chr14_90769146_90769346	control_26	negative	two.sided	0.0362418	Welch Two Sample t-test	Wilcoxon rank sum test with continuity correction	Two-sample Kolmogorov-Smirnov test	0.212391	13.5	0.222222	0.837385	1	0.999887	0.945953	1	1	1	1	1
d10_highMOI	83_negative_regulator_chr14_90769146_90769346	enhancer_baseline	negative	two.sided	-1.036	Welch Two Sample t-test	Wilcoxon rank sum test with continuity correction	Two-sample Kolmogorov-Smirnov test	-3.31119	163	0.62963	0.00157433	0.118399	0.00223789	0.0254497	0.483708	0.0928172	1	1	1
d10_highMOI	83_negative_regulator_chr14_90769146_90769346	FOSL1_4	negative	two.sided	-0.183181	Welch Two Sample t-test	Wilcoxon rank sum test	Two-sample Kolmogorov-Smirnov test	-1.10032	8	0.555556	0.302924	0.372727	0.454545	0.645622	0.753607	0.83838	1	1	1
d10_highMOI	83_negative_regulator_chr14_90769146_90769346	FOSL1_5	negative	two.sided	-0.0522575	Welch Two Sample t-test	Wilcoxon rank sum test	Two-sample Kolmogorov-Smirnov test	-0.311573	11	0.333333	0.763401	0.727273	0.963636	0.916483	0.934624	1	1	1	1
d10_highMOI	83_negative_regulator_chr14_90769146_90769346	FOSL1_6	negative	two.sided	-0.173825	Welch Two Sample t-test	Wilcoxon rank sum test	Two-sample Kolmogorov-Smirnov test	-0.664122	10	0.444444	0.548734	0.6	0.709091	0.817756	0.887912	0.960125	1	1	1
d10_highMOI	83_negative_regulator_chr14_90769146_90769346	GABPA_7	negative	two.sided	-0.265254	Welch Two Sample t-test	Wilcoxon rank sum test	Two-sample Kolmogorov-Smirnov test	-0.869735	8	0.444444	0.449634	0.372727	0.709091	0.753627	0.753607	0.960125	1	1	1
d10_highMOI	83_negative_regulator_chr14_90769146_90769346	GABPA_8	negative	two.sided	-0.431082	Welch Two Sample t-test	Wilcoxon rank sum test	Two-sample Kolmogorov-Smirnov test	-2.7964	5	0.777778	0.0198805	0.145455	0.0909091	0.14997	0.501936	0.377335	1	1	1
d10_highMOI	83_negative_regulator_chr14_90769146_90769346	GABPA_9	negative	two.sided	0.368941	Welch Two Sample t-test	Wilcoxon rank sum test	Two-sample Kolmogorov-Smirnov test	2.83926	23	0.777778	0.0214971	0.1	0.0909091	0.158333	0.417771	0.377335	1	1	1
d10_highMOI	83_negative_regulator_chr14_90769146_90769346	GATA1_10	negative	two.sided	-0.136507	Welch Two Sample t-test	Wilcoxon rank sum test	Two-sample Kolmogorov-Smirnov test	-0.683549	10	0.444444	0.523222	0.6	0.709091	0.802152	0.887912	0.960125	1	1	1
d10_highMOI	83_negative_regulator_chr14_90769146_90769346	GATA1_11	negative	two.sided	-0.8275	Welch Two Sample t-test	Wilcoxon rank sum test	Two-sample Kolmogorov-Smirnov test	-5.46313	0	1	0.000306396	0.00909091	0.00909091	0.00682075	0.0978911	0.0935506	1	1	1
d10_highMOI	83_negative_regulator_chr14_90769146_90769346	GATA1_12	negative	two.sided	-0.0539924	Welch Two Sample t-test	Wilcoxon rank sum test	Two-sample Kolmogorov-Smirnov test	-0.325481	11	0.444444	0.753026	0.727273	0.709091	0.911963	0.934624	0.960125	1	1	1
d10_highMOI	83_negative_regulator_chr14_90769146_90769346	MYC_13	negative	two.sided	-0.872648	Welch Two Sample t-test	Wilcoxon rank sum test	Two-sample Kolmogorov-Smirnov test	-2.68417	2	0.888889	0.0805596	0.0363636	0.0363636	0.336942	0.235264	0.230078	1	1	1
d10_highMOI	83_negative_regulator_chr14_90769146_90769346	MYC_14	negative	two.sided	0.183173	Welch Two Sample t-test	Wilcoxon rank sum test	Two-sample Kolmogorov-Smirnov test	1.12755	17	0.444444	0.290183	0.6	0.709091	0.632813	0.887912	0.960125	1	1	1
d10_highMOI	83_negative_regulator_chr14_90769146_90769346	MYC_15	negative	two.sided	-0.179403	Welch Two Sample t-test	Wilcoxon rank sum test	Two-sample Kolmogorov-Smirnov test	-0.527392	10	0.333333	0.637947	0.6	0.963636	0.862913	0.887912	1	1	1	1
d10_highMOI	83_negative_regulator_chr14_90769146_90769346	NRF1_16	negative	two.sided	-0.245799	Welch Two Sample t-test	Wilcoxon rank sum test	Two-sample Kolmogorov-Smirnov test	-1.05926	8	0.444444	0.349071	0.372727	0.709091	0.683763	0.753607	0.960125	1	1	1
d10_highMOI	83_negative_regulator_chr14_90769146_90769346	NRF1_17	negative	two.sided	-0.345057	Welch Two Sample t-test	Wilcoxon rank sum test	Two-sample Kolmogorov-Smirnov test	-1.95243	6	0.666667	0.0920081	0.209091	0.236364	0.362712	0.594258	0.641357	1	1	1
d10_highMOI	83_negative_regulator_chr14_90769146_90769346	SP1_18	negative	two.sided	-0.334858	Welch Two Sample t-test	Wilcoxon rank sum test	Two-sample Kolmogorov-Smirnov test	-1.17171	7	0.444444	0.323116	0.281818	0.709091	0.662759	0.674731	0.960125	1	1	1
d10_highMOI	83_negative_regulator_chr14_90769146_90769346	SP1_19	negative	two.sided	-0.251071	Welch Two Sample t-test	Wilcoxon rank sum test	Two-sample Kolmogorov-Smirnov test	-1.18227	8	0.444444	0.293935	0.372727	0.709091	0.636372	0.753607	0.960125	1	1	1
d10_highMOI	83_negative_regulator_chr14_90769146_90769346	SP1_20	negative	two.sided	-0.154339	Welch Two Sample t-test	Wilcoxon rank sum test	Two-sample Kolmogorov-Smirnov test	-0.550409	11	0.333333	0.618449	0.727273	0.963636	0.85312	0.934624	1	1	1	1
d10_highMOI	83_negative_regulator_chr14_90769146_90769346	STAT1_21	negative	two.sided	-0.341479	Welch Two Sample t-test	Wilcoxon rank sum test	Two-sample Kolmogorov-Smirnov test	-1.42952	6	0.555556	0.228864	0.209091	0.454545	0.568538	0.594258	0.83838	1	1	1
d10_highMOI	83_negative_regulator_chr14_90769146_90769346	STAT1_22	negative	two.sided	-0.00447814	Welch Two Sample t-test	Wilcoxon rank sum test	Two-sample Kolmogorov-Smirnov test	-0.0275524	12	0.333333	0.978653	0.863636	0.963636	0.992944	0.97099	1	1	1	1
d10_highMOI	83_negative_regulator_chr14_90769146_90769346	STAT1_23	negative	two.sided	0.0321721	Welch Two Sample t-test	Wilcoxon rank sum test	Two-sample Kolmogorov-Smirnov test	0.129121	15	0.222222	0.904099	0.863636	1	0.971138	0.97099	1	1	1	1
d10_highMOI	84_negative_regulator_chr13_35474511_35474711	ATF4_1	negative	two.sided	0.0255884	Welch Two Sample t-test	Wilcoxon rank sum test	Two-sample Kolmogorov-Smirnov test	0.0920079	16	0.555556	0.933494	0.727273	0.454545	0.981181	0.934624	0.83838	1	1	1
d10_highMOI	84_negative_regulator_chr13_35474511_35474711	ATF4_2	negative	two.sided	0.189594	Welch Two Sample t-test	Wilcoxon rank sum test	Two-sample Kolmogorov-Smirnov test	1.52243	20	0.555556	0.170034	0.281818	0.454545	0.49605	0.674731	0.83838	1	1	1
d10_highMOI	84_negative_regulator_chr13_35474511_35474711	ATF4_3	negative	two.sided	-0.0688291	Welch Two Sample t-test	Wilcoxon rank sum test	Two-sample Kolmogorov-Smirnov test	-0.455231	12	0.333333	0.669097	0.863636	0.963636	0.874822	0.97099	1	1	1	1
d10_highMOI	84_negative_regulator_chr13_35474511_35474711	control_24	negative	two.sided	-0.0426959	Welch Two Sample t-test	Wilcoxon rank sum test with continuity correction	Two-sample Kolmogorov-Smirnov test	-0.291113	11.5	0.333333	0.782629	0.780386	0.963945	0.92493	0.97099	1	1	1	1
d10_highMOI	84_negative_regulator_chr13_35474511_35474711	control_25	negative	two.sided	0.0587435	Welch Two Sample t-test	Wilcoxon rank sum test with continuity correction	Two-sample Kolmogorov-Smirnov test	0.337983	16.5	0.333333	0.753364	0.642151	0.963945	0.911963	0.92739	1	1	1	1
d10_highMOI	84_negative_regulator_chr13_35474511_35474711	control_26	negative	two.sided	-0.0160475	Welch Two Sample t-test	Wilcoxon rank sum test with continuity correction	Two-sample Kolmogorov-Smirnov test	-0.0586462	12.5	0.222222	0.957528	0.925952	0.999887	0.98737	1	1	1	1	1
d10_highMOI	84_negative_regulator_chr13_35474511_35474711	enhancer_baseline	negative	two.sided	-0.0321225	Welch Two Sample t-test	Wilcoxon rank sum test with continuity correction	Two-sample Kolmogorov-Smirnov test	-0.107216	239	0.407407	0.914974	0.945191	0.125993	0.975042	1	0.519398	1	1	1
d10_highMOI	84_negative_regulator_chr13_35474511_35474711	FOSL1_4	negative	two.sided	0.0833533	Welch Two Sample t-test	Wilcoxon rank sum test	Two-sample Kolmogorov-Smirnov test	0.388217	16	0.444444	0.723871	0.727273	0.709091	0.899417	0.934624	0.960125	1	1	1
d10_highMOI	84_negative_regulator_chr13_35474511_35474711	FOSL1_5	negative	two.sided	-0.0126106	Welch Two Sample t-test	Wilcoxon rank sum test	Two-sample Kolmogorov-Smirnov test	-0.050092	13	0.222222	0.963564	1	1	0.988252	1	1	1	1	1
d10_highMOI	84_negative_regulator_chr13_35474511_35474711	FOSL1_6	negative	two.sided	0.131813	Welch Two Sample t-test	Wilcoxon rank sum test	Two-sample Kolmogorov-Smirnov test	0.585409	17	0.333333	0.601056	0.6	0.963636	0.841667	0.887912	1	1	1	1
d10_highMOI	84_negative_regulator_chr13_35474511_35474711	GABPA_7	negative	two.sided	0.0939752	Welch Two Sample t-test	Wilcoxon rank sum test	Two-sample Kolmogorov-Smirnov test	0.791199	18	0.555556	0.451159	0.481818	0.454545	0.754444	0.825066	0.83838	1	1	1
d10_highMOI	84_negative_regulator_chr13_35474511_35474711	GABPA_8	negative	two.sided	0.000971942	Welch Two Sample t-test	Wilcoxon rank sum test	Two-sample Kolmogorov-Smirnov test	0.00444069	14	0.222222	0.996741	1	1	0.998297	1	1	1	1	1
d10_highMOI	84_negative_regulator_chr13_35474511_35474711	GABPA_9	negative	two.sided	0.164412	Welch Two Sample t-test	Wilcoxon rank sum test	Two-sample Kolmogorov-Smirnov test	1.0862	19	0.444444	0.329785	0.372727	0.709091	0.668739	0.753607	0.960125	1	1	1
d10_highMOI	84_negative_regulator_chr13_35474511_35474711	GATA1_10	negative	two.sided	0.36301	Welch Two Sample t-test	Wilcoxon rank sum test	Two-sample Kolmogorov-Smirnov test	3.42127	24	0.888889	0.00660114	0.0636364	0.0363636	0.0737003	0.321661	0.230078	1	1	1
d10_highMOI	84_negative_regulator_chr13_35474511_35474711	GATA1_11	negative	two.sided	-0.809464	Welch Two Sample t-test	Wilcoxon rank sum test	Two-sample Kolmogorov-Smirnov test	-7.0782	0	1	6.13831e-05	0.00909091	0.00909091	0.00175959	0.0978911	0.0935506	0.669567	1	1
d10_highMOI	84_negative_regulator_chr13_35474511_35474711	GATA1_12	negative	two.sided	0.0323146	Welch Two Sample t-test	Wilcoxon rank sum test	Two-sample Kolmogorov-Smirnov test	0.210349	16	0.333333	0.842417	0.727273	0.963636	0.947348	0.934624	1	1	1	1
d10_highMOI	84_negative_regulator_chr13_35474511_35474711	MYC_13	negative	two.sided	-0.182222	Welch Two Sample t-test	Wilcoxon rank sum test	Two-sample Kolmogorov-Smirnov test	-1.09263	8	0.444444	0.335956	0.372727	0.709091	0.673979	0.753607	0.960125	1	1	1
d10_highMOI	84_negative_regulator_chr13_35474511_35474711	MYC_14	negative	two.sided	0.233365	Welch Two Sample t-test	Wilcoxon rank sum test	Two-sample Kolmogorov-Smirnov test	1.21149	21	0.555556	0.304861	0.209091	0.454545	0.646341	0.594258	0.83838	1	1	1
d10_highMOI	84_negative_regulator_chr13_35474511_35474711	MYC_15	negative	two.sided	0.330092	Welch Two Sample t-test	Wilcoxon rank sum test	Two-sample Kolmogorov-Smirnov test	3.03983	24	0.888889	0.012871	0.0636364	0.0363636	0.11461	0.321661	0.230078	1	1	1
d10_highMOI	84_negative_regulator_chr13_35474511_35474711	NRF1_16	negative	two.sided	0.123466	Welch Two Sample t-test	Wilcoxon rank sum test	Two-sample Kolmogorov-Smirnov test	0.873459	18	0.444444	0.419484	0.481818	0.709091	0.733525	0.825066	0.960125	1	1	1
d10_highMOI	84_negative_regulator_chr13_35474511_35474711	NRF1_17	negative	two.sided	0.37023	Welch Two Sample t-test	Wilcoxon rank sum test	Two-sample Kolmogorov-Smirnov test	1.59054	22	0.555556	0.216189	0.145455	0.454545	0.553793	0.501936	0.83838	1	1	1
d10_highMOI	84_negative_regulator_chr13_35474511_35474711	SP1_18	negative	two.sided	-0.0700314	Welch Two Sample t-test	Wilcoxon rank sum test	Two-sample Kolmogorov-Smirnov test	-0.719658	11	0.555556	0.489446	0.727273	0.454545	0.780405	0.934624	0.83838	1	1	1
d10_highMOI	84_negative_regulator_chr13_35474511_35474711	SP1_19	negative	two.sided	-0.0927154	Welch Two Sample t-test	Wilcoxon rank sum test	Two-sample Kolmogorov-Smirnov test	-0.579176	11	0.444444	0.591667	0.727273	0.709091	0.836757	0.934624	0.960125	1	1	1
d10_highMOI	84_negative_regulator_chr13_35474511_35474711	SP1_20	negative	two.sided	0.137155	Welch Two Sample t-test	Wilcoxon rank sum test	Two-sample Kolmogorov-Smirnov test	0.480986	16	0.555556	0.669498	0.727273	0.454545	0.874834	0.934624	0.83838	1	1	1
d10_highMOI	84_negative_regulator_chr13_35474511_35474711	STAT1_21	negative	two.sided	0.239488	Welch Two Sample t-test	Wilcoxon rank sum test	Two-sample Kolmogorov-Smirnov test	1.27048	19	0.555556	0.283881	0.372727	0.454545	0.627416	0.753607	0.83838	1	1	1
d10_highMOI	84_negative_regulator_chr13_35474511_35474711	STAT1_22	negative	two.sided	0.53624	Welch Two Sample t-test	Wilcoxon rank sum test	Two-sample Kolmogorov-Smirnov test	5.23298	26	0.888889	0.000386205	0.0181818	0.0363636	0.00835859	0.153981	0.230078	1	1	1
d10_highMOI	84_negative_regulator_chr13_35474511_35474711	STAT1_23	negative	two.sided	0.0895492	Welch Two Sample t-test	Wilcoxon rank sum test	Two-sample Kolmogorov-Smirnov test	0.502526	16	0.444444	0.64414	0.727273	0.709091	0.865412	0.934624	0.960125	1	1	1
d10_highMOI	85_negative_regulator_chr5_81276601_81276801	ATF4_1	negative	two.sided	0.248556	Welch Two Sample t-test	Wilcoxon rank sum test	Two-sample Kolmogorov-Smirnov test	2.28114	22	0.666667	0.055422	0.145455	0.236364	0.268686	0.501936	0.641357	1	1	1
d10_highMOI	85_negative_regulator_chr5_81276601_81276801	ATF4_2	negative	two.sided	0.206978	Welch Two Sample t-test	Wilcoxon rank sum test	Two-sample Kolmogorov-Smirnov test	1.93521	20	0.555556	0.0911223	0.281818	0.454545	0.360654	0.674731	0.83838	1	1	1
d10_highMOI	85_negative_regulator_chr5_81276601_81276801	ATF4_3	negative	two.sided	0.0553412	Welch Two Sample t-test	Wilcoxon rank sum test	Two-sample Kolmogorov-Smirnov test	0.458269	16	0.333333	0.663844	0.727273	0.963636	0.873116	0.934624	1	1	1	1
d10_highMOI	85_negative_regulator_chr5_81276601_81276801	control_24	negative	two.sided	0.0716142	Welch Two Sample t-test	Wilcoxon rank sum test with continuity correction	Two-sample Kolmogorov-Smirnov test	0.608286	16.5	0.333333	0.565337	0.642151	0.963945	0.825649	0.92739	1	1	1	1
d10_highMOI	85_negative_regulator_chr5_81276601_81276801	control_25	negative	two.sided	-0.0854551	Welch Two Sample t-test	Wilcoxon rank sum test with continuity correction	Two-sample Kolmogorov-Smirnov test	-0.628385	10.5	0.333333	0.560505	0.642151	0.963945	0.822787	0.92739	1	1	1	1
d10_highMOI	85_negative_regulator_chr5_81276601_81276801	control_26	negative	two.sided	0.0138409	Welch Two Sample t-test	Wilcoxon rank sum test with continuity correction	Two-sample Kolmogorov-Smirnov test	0.0566919	13.5	0.222222	0.958985	1	0.999887	0.98737	1	1	1	1	1
d10_highMOI	85_negative_regulator_chr5_81276601_81276801	enhancer_baseline	negative	two.sided	1.97011	Welch Two Sample t-test	Wilcoxon rank sum test with continuity correction	Two-sample Kolmogorov-Smirnov test	6.65293	399	0.777778	1.01942e-08	0.0022558	3.55938e-05	5.85254e-07	0.0978911	0.00212162	0.000111198	1	0.388257
d10_highMOI	85_negative_regulator_chr5_81276601_81276801	FOSL1_4	negative	two.sided	0.148123	Welch Two Sample t-test	Wilcoxon rank sum test	Two-sample Kolmogorov-Smirnov test	0.751218	16	0.333333	0.509452	0.727273	0.963636	0.792709	0.934624	1	1	1	1
d10_highMOI	85_negative_regulator_chr5_81276601_81276801	FOSL1_5	negative	two.sided	0.00311683	Welch Two Sample t-test	Wilcoxon rank sum test	Two-sample Kolmogorov-Smirnov test	0.0315236	12	0.444444	0.975537	0.863636	0.709091	0.991689	0.97099	0.960125	1	1	1
d10_highMOI	85_negative_regulator_chr5_81276601_81276801	FOSL1_6	negative	two.sided	0.159392	Welch Two Sample t-test	Wilcoxon rank sum test	Two-sample Kolmogorov-Smirnov test	0.898871	17	0.444444	0.432326	0.6	0.709091	0.742033	0.887912	0.960125	1	1	1
d10_highMOI	85_negative_regulator_chr5_81276601_81276801	GABPA_7	negative	two.sided	0.161964	Welch Two Sample t-test	Wilcoxon rank sum test	Two-sample Kolmogorov-Smirnov test	1.27402	20	0.555556	0.257956	0.281818	0.454545	0.601036	0.674731	0.83838	1	1	1
d10_highMOI	85_negative_regulator_chr5_81276601_81276801	GABPA_8	negative	two.sided	-0.31353	Welch Two Sample t-test	Wilcoxon rank sum test	Two-sample Kolmogorov-Smirnov test	-2.72243	3	0.777778	0.0328458	0.0636364	0.0909091	0.199591	0.321661	0.377335	1	1	1
d10_highMOI	85_negative_regulator_chr5_81276601_81276801	GABPA_9	negative	two.sided	0.140334	Welch Two Sample t-test	Wilcoxon rank sum test	Two-sample Kolmogorov-Smirnov test	1.16312	18	0.444444	0.291426	0.481818	0.709091	0.633713	0.825066	0.960125	1	1	1
d10_highMOI	85_negative_regulator_chr5_81276601_81276801	GATA1_10	negative	two.sided	0.196666	Welch Two Sample t-test	Wilcoxon rank sum test	Two-sample Kolmogorov-Smirnov test	1.19259	21	0.555556	0.30986	0.209091	0.454545	0.650993	0.594258	0.83838	1	1	1
d10_highMOI	85_negative_regulator_chr5_81276601_81276801	GATA1_11	negative	two.sided	-0.973369	Welch Two Sample t-test	Wilcoxon rank sum test	Two-sample Kolmogorov-Smirnov test	-3.0066	0	1	0.0813306	0.00909091	0.00909091	0.338911	0.0978911	0.0935506	1	1	1
d10_highMOI	85_negative_regulator_chr5_81276601_81276801	GATA1_12	negative	two.sided	0.277755	Welch Two Sample t-test	Wilcoxon rank sum test	Two-sample Kolmogorov-Smirnov test	2.70949	24	0.777778	0.0256123	0.0636364	0.0909091	0.17494	0.321661	0.377335	1	1	1
d10_highMOI	85_negative_regulator_chr5_81276601_81276801	MYC_13	negative	two.sided	-0.624766	Welch Two Sample t-test	Wilcoxon rank sum test	Two-sample Kolmogorov-Smirnov test	-3.86317	1	0.888889	0.0236465	0.0181818	0.0363636	0.16704	0.153981	0.230078	1	1	1
d10_highMOI	85_negative_regulator_chr5_81276601_81276801	MYC_14	negative	two.sided	0.0973646	Welch Two Sample t-test	Wilcoxon rank sum test	Two-sample Kolmogorov-Smirnov test	0.98595	17	0.444444	0.349731	0.6	0.709091	0.683763	0.887912	0.960125	1	1	1
d10_highMOI	85_negative_regulator_chr5_81276601_81276801	MYC_15	negative	two.sided	-0.0359196	Welch Two Sample t-test	Wilcoxon rank sum test	Two-sample Kolmogorov-Smirnov test	-0.284007	11	0.444444	0.787531	0.727273	0.709091	0.926565	0.934624	0.960125	1	1	1
d10_highMOI	85_negative_regulator_chr5_81276601_81276801	NRF1_16	negative	two.sided	0.0837947	Welch Two Sample t-test	Wilcoxon rank sum test	Two-sample Kolmogorov-Smirnov test	0.797129	16	0.444444	0.44871	0.727273	0.709091	0.753004	0.934624	0.960125	1	1	1
d10_highMOI	85_negative_regulator_chr5_81276601_81276801	NRF1_17	negative	two.sided	-0.361024	Welch Two Sample t-test	Wilcoxon rank sum test	Two-sample Kolmogorov-Smirnov test	-1.78138	4	0.666667	0.179194	0.1	0.236364	0.507691	0.417771	0.641357	1	1	1
d10_highMOI	85_negative_regulator_chr5_81276601_81276801	SP1_18	negative	two.sided	-0.125174	Welch Two Sample t-test	Wilcoxon rank sum test	Two-sample Kolmogorov-Smirnov test	-1.19709	8	0.555556	0.265591	0.372727	0.454545	0.609154	0.753607	0.83838	1	1	1
d10_highMOI	85_negative_regulator_chr5_81276601_81276801	SP1_19	negative	two.sided	0.0277553	Welch Two Sample t-test	Wilcoxon rank sum test	Two-sample Kolmogorov-Smirnov test	0.185141	16	0.444444	0.862524	0.727273	0.709091	0.954361	0.934624	0.960125	1	1	1
d10_highMOI	85_negative_regulator_chr5_81276601_81276801	SP1_20	negative	two.sided	-0.165171	Welch Two Sample t-test	Wilcoxon rank sum test	Two-sample Kolmogorov-Smirnov test	-2.008	6	0.777778	0.0774444	0.209091	0.0909091	0.327555	0.594258	0.377335	1	1	1
d10_highMOI	85_negative_regulator_chr5_81276601_81276801	STAT1_21	negative	two.sided	-0.157406	Welch Two Sample t-test	Wilcoxon rank sum test	Two-sample Kolmogorov-Smirnov test	-1.8576	7	0.666667	0.0952274	0.281818	0.236364	0.369709	0.674731	0.641357	1	1	1
d10_highMOI	85_negative_regulator_chr5_81276601_81276801	STAT1_22	negative	two.sided	0.320396	Welch Two Sample t-test	Wilcoxon rank sum test	Two-sample Kolmogorov-Smirnov test	2.45752	24	0.777778	0.0592335	0.0636364	0.0909091	0.279584	0.321661	0.377335	1	1	1
d10_highMOI	85_negative_regulator_chr5_81276601_81276801	STAT1_23	negative	two.sided	0.100631	Welch Two Sample t-test	Wilcoxon rank sum test	Two-sample Kolmogorov-Smirnov test	0.834894	18	0.444444	0.437492	0.481818	0.709091	0.74472	0.825066	0.960125	1	1	1
d10_highMOI	86_negative_regulator_chr8_30262736_30262936	ATF4_1	negative	two.sided	0.166518	Welch Two Sample t-test	Wilcoxon rank sum test	Two-sample Kolmogorov-Smirnov test	0.689203	15	0.444444	0.506558	0.863636	0.709091	0.790378	0.97099	0.960125	1	1	1
d10_highMOI	86_negative_regulator_chr8_30262736_30262936	ATF4_2	negative	two.sided	-0.376203	Welch Two Sample t-test	Wilcoxon rank sum test	Two-sample Kolmogorov-Smirnov test	-1.45595	7	0.666667	0.179675	0.281818	0.236364	0.507896	0.674731	0.641357	1	1	1
d10_highMOI	86_negative_regulator_chr8_30262736_30262936	ATF4_3	negative	two.sided	0.380576	Welch Two Sample t-test	Wilcoxon rank sum test	Two-sample Kolmogorov-Smirnov test	1.55907	19	0.444444	0.150709	0.372727	0.709091	0.47001	0.753607	0.960125	1	1	1
d10_highMOI	86_negative_regulator_chr8_30262736_30262936	control_24	negative	two.sided	0.0342886	Welch Two Sample t-test	Wilcoxon rank sum test with continuity correction	Two-sample Kolmogorov-Smirnov test	0.0566317	14.5	0.222222	0.958942	0.925952	0.999887	0.98737	1	1	1	1	1
d10_highMOI	86_negative_regulator_chr8_30262736_30262936	control_25	negative	two.sided	-0.117345	Welch Two Sample t-test	Wilcoxon rank sum test with continuity correction	Two-sample Kolmogorov-Smirnov test	-0.274511	12.5	0.222222	0.799585	0.925952	0.999887	0.931145	1	1	1	1	1
d10_highMOI	86_negative_regulator_chr8_30262736_30262936	control_26	negative	two.sided	0.0830568	Welch Two Sample t-test	Wilcoxon rank sum test with continuity correction	Two-sample Kolmogorov-Smirnov test	0.260468	13.5	0.222222	0.804074	1	0.999887	0.933167	1	1	1	1	1
d10_highMOI	86_negative_regulator_chr8_30262736_30262936	enhancer_baseline	negative	two.sided	0.754573	Welch Two Sample t-test	Wilcoxon rank sum test with continuity correction	Two-sample Kolmogorov-Smirnov test	2.13197	309	0.462963	0.0388063	0.198254	0.0559022	0.219554	0.594258	0.348243	1	1	1
d10_highMOI	86_negative_regulator_chr8_30262736_30262936	FOSL1_4	negative	two.sided	0.0247149	Welch Two Sample t-test	Wilcoxon rank sum test	Two-sample Kolmogorov-Smirnov test	0.100748	11	0.444444	0.921797	0.727273	0.709091	0.978028	0.934624	0.960125	1	1	1
d10_highMOI	86_negative_regulator_chr8_30262736_30262936	FOSL1_5	negative	two.sided	-0.191882	Welch Two Sample t-test	Wilcoxon rank sum test	Two-sample Kolmogorov-Smirnov test	-0.815486	8	0.555556	0.433789	0.372727	0.454545	0.742124	0.753607	0.83838	1	1	1
d10_highMOI	86_negative_regulator_chr8_30262736_30262936	FOSL1_6	negative	two.sided	0.0297021	Welch Two Sample t-test	Wilcoxon rank sum test	Two-sample Kolmogorov-Smirnov test	0.065556	14	0.222222	0.951631	1	1	0.986541	1	1	1	1	1
d10_highMOI	86_negative_regulator_chr8_30262736_30262936	GABPA_7	negative	two.sided	-0.100421	Welch Two Sample t-test	Wilcoxon rank sum test	Two-sample Kolmogorov-Smirnov test	-0.475528	12	0.555556	0.64687	0.863636	0.454545	0.865928	0.97099	0.83838	1	1	1
d10_highMOI	86_negative_regulator_chr8_30262736_30262936	GABPA_8	negative	two.sided	-0.00804533	Welch Two Sample t-test	Wilcoxon rank sum test	Two-sample Kolmogorov-Smirnov test	-0.0380118	12	0.555556	0.970583	0.863636	0.454545	0.990809	0.97099	0.83838	1	1	1
d10_highMOI	86_negative_regulator_chr8_30262736_30262936	GABPA_9	negative	two.sided	0.252395	Welch Two Sample t-test	Wilcoxon rank sum test	Two-sample Kolmogorov-Smirnov test	0.574232	15	0.333333	0.60277	0.863636	0.963636	0.842735	0.97099	1	1	1	1
d10_highMOI	86_negative_regulator_chr8_30262736_30262936	GATA1_10	negative	two.sided	0.66656	Welch Two Sample t-test	Wilcoxon rank sum test	Two-sample Kolmogorov-Smirnov test	1.85669	21	0.555556	0.131435	0.209091	0.454545	0.438506	0.594258	0.83838	1	1	1
d10_highMOI	86_negative_regulator_chr8_30262736_30262936	GATA1_11	negative	two.sided	-0.438331	Welch Two Sample t-test	Wilcoxon rank sum test	Two-sample Kolmogorov-Smirnov test	-0.552198	11	0.444444	0.629637	0.727273	0.709091	0.858588	0.934624	0.960125	1	1	1
d10_highMOI	86_negative_regulator_chr8_30262736_30262936	GATA1_12	negative	two.sided	0.0447269	Welch Two Sample t-test	Wilcoxon rank sum test	Two-sample Kolmogorov-Smirnov test	0.158353	13	0.222222	0.878505	1	1	0.961032	1	1	1	1	1
d10_highMOI	86_negative_regulator_chr8_30262736_30262936	MYC_13	negative	two.sided	-0.595398	Welch Two Sample t-test	Wilcoxon rank sum test	Two-sample Kolmogorov-Smirnov test	-0.932029	8	0.666667	0.432148	0.372727	0.236364	0.742033	0.753607	0.641357	1	1	1
d10_highMOI	86_negative_regulator_chr8_30262736_30262936	MYC_14	negative	two.sided	-0.273188	Welch Two Sample t-test	Wilcoxon rank sum test	Two-sample Kolmogorov-Smirnov test	-0.92071	8	0.555556	0.390492	0.372727	0.454545	0.712241	0.753607	0.83838	1	1	1
d10_highMOI	86_negative_regulator_chr8_30262736_30262936	MYC_15	negative	two.sided	-0.034597	Welch Two Sample t-test	Wilcoxon rank sum test	Two-sample Kolmogorov-Smirnov test	-0.0646792	13	0.222222	0.952806	1	1	0.986541	1	1	1	1	1
d10_highMOI	86_negative_regulator_chr8_30262736_30262936	NRF1_16	negative	two.sided	0.0993976	Welch Two Sample t-test	Wilcoxon rank sum test	Two-sample Kolmogorov-Smirnov test	0.333466	14	0.222222	0.749522	1	1	0.91001	1	1	1	1	1
d10_highMOI	86_negative_regulator_chr8_30262736_30262936	NRF1_17	negative	two.sided	-0.627612	Welch Two Sample t-test	Wilcoxon rank sum test	Two-sample Kolmogorov-Smirnov test	-1.32827	6	0.555556	0.274457	0.209091	0.454545	0.618933	0.594258	0.83838	1	1	1
d10_highMOI	86_negative_regulator_chr8_30262736_30262936	SP1_18	negative	two.sided	0.282275	Welch Two Sample t-test	Wilcoxon rank sum test	Two-sample Kolmogorov-Smirnov test	0.579651	18	0.444444	0.603063	0.481818	0.709091	0.842785	0.825066	0.960125	1	1	1
d10_highMOI	86_negative_regulator_chr8_30262736_30262936	SP1_19	negative	two.sided	-0.218353	Welch Two Sample t-test	Wilcoxon rank sum test	Two-sample Kolmogorov-Smirnov test	-0.537005	9	0.555556	0.622698	0.481818	0.454545	0.855788	0.825066	0.83838	1	1	1
d10_highMOI	86_negative_regulator_chr8_30262736_30262936	SP1_20	negative	two.sided	0.034581	Welch Two Sample t-test	Wilcoxon rank sum test	Two-sample Kolmogorov-Smirnov test	0.0653817	14	0.222222	0.952262	1	1	0.986541	1	1	1	1	1
d10_highMOI	86_negative_regulator_chr8_30262736_30262936	STAT1_21	negative	two.sided	0.233128	Welch Two Sample t-test	Wilcoxon rank sum test	Two-sample Kolmogorov-Smirnov test	0.790294	16	0.444444	0.457172	0.727273	0.709091	0.759245	0.934624	0.960125	1	1	1
d10_highMOI	86_negative_regulator_chr8_30262736_30262936	STAT1_22	negative	two.sided	-0.0310385	Welch Two Sample t-test	Wilcoxon rank sum test	Two-sample Kolmogorov-Smirnov test	-0.14164	12	0.555556	0.890422	0.863636	0.454545	0.965161	0.97099	0.83838	1	1	1
d10_highMOI	86_negative_regulator_chr8_30262736_30262936	STAT1_23	negative	two.sided	0.206824	Welch Two Sample t-test	Wilcoxon rank sum test	Two-sample Kolmogorov-Smirnov test	0.586827	14	0.222222	0.585681	1	1	0.83533	1	1	1	1	1
d10_highMOI	87_negative_regulator_chr4_8112361_8112561	ATF4_1	negative	two.sided	-0.152308	Welch Two Sample t-test	Wilcoxon rank sum test with continuity correction	Two-sample Kolmogorov-Smirnov test	-0.487067	11.5	0.444444	0.640742	0.781138	0.765763	0.863571	0.97099	0.999395	1	1	1
d10_highMOI	87_negative_regulator_chr4_8112361_8112561	ATF4_2	negative	two.sided	-0.10162	Welch Two Sample t-test	Wilcoxon rank sum test	Two-sample Kolmogorov-Smirnov test	-0.418185	12	0.555556	0.685294	0.863636	0.454545	0.882533	0.97099	0.83838	1	1	1
d10_highMOI	87_negative_regulator_chr4_8112361_8112561	ATF4_3	negative	two.sided	0.143892	Welch Two Sample t-test	Wilcoxon rank sum test	Two-sample Kolmogorov-Smirnov test	0.289916	15	0.333333	0.789624	0.863636	0.963636	0.927266	0.97099	1	1	1	1
d10_highMOI	87_negative_regulator_chr4_8112361_8112561	control_24	negative	two.sided	-0.180463	Welch Two Sample t-test	Wilcoxon rank sum test with continuity correction	Two-sample Kolmogorov-Smirnov test	-0.336958	12.5	0.222222	0.758433	0.925952	0.999887	0.913739	1	1	1	1	1
d10_highMOI	87_negative_regulator_chr4_8112361_8112561	control_25	negative	two.sided	0.224409	Welch Two Sample t-test	Wilcoxon rank sum test with continuity correction	Two-sample Kolmogorov-Smirnov test	0.509548	16.5	0.222222	0.639329	0.642151	0.999887	0.863168	0.92739	1	1	1	1
d10_highMOI	87_negative_regulator_chr4_8112361_8112561	control_26	negative	two.sided	-0.0439459	Welch Two Sample t-test	Wilcoxon rank sum test with continuity correction	Two-sample Kolmogorov-Smirnov test	-0.0827755	11.5	0.222222	0.939228	0.780386	0.999887	0.983233	0.97099	1	1	1	1
d10_highMOI	87_negative_regulator_chr4_8112361_8112561	enhancer_baseline	negative	two.sided	2.02714	Welch Two Sample t-test	Wilcoxon rank sum test with continuity correction	Two-sample Kolmogorov-Smirnov test	5.52101	388	0.703704	2.68162e-06	0.00453619	0.000340173	0.00010522	0.0978911	0.0161331	0.0292512	1	1
d10_highMOI	87_negative_regulator_chr4_8112361_8112561	FOSL1_4	negative	two.sided	-0.273281	Welch Two Sample t-test	Wilcoxon rank sum test	Two-sample Kolmogorov-Smirnov test	-1.00948	10	0.555556	0.337207	0.6	0.454545	0.674947	0.887912	0.83838	1	1	1
d10_highMOI	87_negative_regulator_chr4_8112361_8112561	FOSL1_5	negative	two.sided	-0.504559	Welch Two Sample t-test	Wilcoxon rank sum test	Two-sample Kolmogorov-Smirnov test	-2.11063	7	0.666667	0.0642759	0.281818	0.236364	0.293012	0.674731	0.641357	1	1	1
d10_highMOI	87_negative_regulator_chr4_8112361_8112561	FOSL1_6	negative	two.sided	-0.189814	Welch Two Sample t-test	Wilcoxon rank sum test	Two-sample Kolmogorov-Smirnov test	-0.343888	11	0.333333	0.754247	0.727273	0.963636	0.911996	0.934624	1	1	1	1
d10_highMOI	87_negative_regulator_chr4_8112361_8112561	GABPA_7	negative	two.sided	0.30475	Welch Two Sample t-test	Wilcoxon rank sum test	Two-sample Kolmogorov-Smirnov test	0.912703	16	0.444444	0.395936	0.727273	0.709091	0.717337	0.934624	0.960125	1	1	1
d10_highMOI	87_negative_regulator_chr4_8112361_8112561	GABPA_8	negative	two.sided	0.595268	Welch Two Sample t-test	Wilcoxon rank sum test	Two-sample Kolmogorov-Smirnov test	1.5859	19	0.444444	0.176445	0.372727	0.709091	0.503312	0.753607	0.960125	1	1	1
d10_highMOI	87_negative_regulator_chr4_8112361_8112561	GABPA_9	negative	two.sided	-0.179123	Welch Two Sample t-test	Wilcoxon rank sum test	Two-sample Kolmogorov-Smirnov test	-0.412674	9	0.555556	0.702274	0.481818	0.454545	0.888381	0.825066	0.83838	1	1	1
d10_highMOI	87_negative_regulator_chr4_8112361_8112561	GATA1_10	negative	two.sided	0.02507	Welch Two Sample t-test	Wilcoxon rank sum test	Two-sample Kolmogorov-Smirnov test	0.0550016	14	0.333333	0.959107	1	0.963636	0.98737	1	1	1	1	1
d10_highMOI	87_negative_regulator_chr4_8112361_8112561	GATA1_11	negative	two.sided	-1.04527	Welch Two Sample t-test	Wilcoxon rank sum test	Two-sample Kolmogorov-Smirnov test	-3.7709	2	0.777778	0.00408382	0.0363636	0.0909091	0.0524074	0.235264	0.377335	1	1	1
d10_highMOI	87_negative_regulator_chr4_8112361_8112561	GATA1_12	negative	two.sided	0.170171	Welch Two Sample t-test	Wilcoxon rank sum test	Two-sample Kolmogorov-Smirnov test	0.52679	14	0.444444	0.615515	1	0.709091	0.851467	1	0.960125	1	1	1
d10_highMOI	87_negative_regulator_chr4_8112361_8112561	MYC_13	negative	two.sided	-0.576449	Welch Two Sample t-test	Wilcoxon rank sum test	Two-sample Kolmogorov-Smirnov test	-1.10192	7	0.555556	0.349785	0.281818	0.454545	0.683763	0.674731	0.83838	1	1	1
d10_highMOI	87_negative_regulator_chr4_8112361_8112561	MYC_14	negative	two.sided	0.00756673	Welch Two Sample t-test	Wilcoxon rank sum test	Two-sample Kolmogorov-Smirnov test	0.0236247	14	0.444444	0.981834	1	0.709091	0.994193	1	0.960125	1	1	1
d10_highMOI	87_negative_regulator_chr4_8112361_8112561	MYC_15	negative	two.sided	0.0766924	Welch Two Sample t-test	Wilcoxon rank sum test	Two-sample Kolmogorov-Smirnov test	0.126943	15	0.333333	0.907753	0.863636	0.963636	0.972816	0.97099	1	1	1	1
d10_highMOI	87_negative_regulator_chr4_8112361_8112561	NRF1_16	negative	two.sided	-0.241134	Welch Two Sample t-test	Wilcoxon rank sum test	Two-sample Kolmogorov-Smirnov test	-0.792159	10	0.555556	0.452084	0.6	0.454545	0.755131	0.887912	0.83838	1	1	1
d10_highMOI	87_negative_regulator_chr4_8112361_8112561	NRF1_17	negative	two.sided	-0.0319115	Welch Two Sample t-test	Wilcoxon rank sum test	Two-sample Kolmogorov-Smirnov test	-0.112883	12	0.555556	0.912583	0.863636	0.454545	0.974719	0.97099	0.83838	1	1	1
d10_highMOI	87_negative_regulator_chr4_8112361_8112561	SP1_18	negative	two.sided	0.0712949	Welch Two Sample t-test	Wilcoxon rank sum test	Two-sample Kolmogorov-Smirnov test	0.29665	12	0.555556	0.773425	0.863636	0.454545	0.921865	0.97099	0.83838	1	1	1
d10_highMOI	87_negative_regulator_chr4_8112361_8112561	SP1_19	negative	two.sided	0.172016	Welch Two Sample t-test	Wilcoxon rank sum test	Two-sample Kolmogorov-Smirnov test	0.453805	15	0.333333	0.670231	0.863636	0.963636	0.875011	0.97099	1	1	1	1
d10_highMOI	87_negative_regulator_chr4_8112361_8112561	SP1_20	negative	two.sided	-0.157685	Welch Two Sample t-test	Wilcoxon rank sum test	Two-sample Kolmogorov-Smirnov test	-0.585403	12	0.555556	0.571539	0.863636	0.454545	0.828818	0.97099	0.83838	1	1	1
d10_highMOI	87_negative_regulator_chr4_8112361_8112561	STAT1_21	negative	two.sided	0.773834	Welch Two Sample t-test	Wilcoxon rank sum test	Two-sample Kolmogorov-Smirnov test	1.97683	21	0.555556	0.112541	0.209091	0.454545	0.405551	0.594258	0.83838	1	1	1
d10_highMOI	87_negative_regulator_chr4_8112361_8112561	STAT1_22	negative	two.sided	0.532992	Welch Two Sample t-test	Wilcoxon rank sum test	Two-sample Kolmogorov-Smirnov test	2.08719	20	0.666667	0.0635187	0.281818	0.236364	0.290808	0.674731	0.641357	1	1	1
d10_highMOI	87_negative_regulator_chr4_8112361_8112561	STAT1_23	negative	two.sided	0.0451527	Welch Two Sample t-test	Wilcoxon rank sum test	Two-sample Kolmogorov-Smirnov test	0.0972528	14	0.222222	0.927905	1	1	0.979843	1	1	1	1	1
d10_highMOI	88_negative_regulator_chr11_946106_946306	ATF4_1	negative	two.sided	0.0347547	Welch Two Sample t-test	Wilcoxon rank sum test	Two-sample Kolmogorov-Smirnov test	0.287909	13	0.444444	0.781388	1	0.709091	0.924731	1	0.960125	1	1	1
d10_highMOI	88_negative_regulator_chr11_946106_946306	ATF4_2	negative	two.sided	-0.0588753	Welch Two Sample t-test	Wilcoxon rank sum test	Two-sample Kolmogorov-Smirnov test	-0.626155	12	0.555556	0.546486	0.863636	0.454545	0.816843	0.97099	0.83838	1	1	1
d10_highMOI	88_negative_regulator_chr11_946106_946306	ATF4_3	negative	two.sided	-0.080582	Welch Two Sample t-test	Wilcoxon rank sum test	Two-sample Kolmogorov-Smirnov test	-0.491119	9	0.555556	0.649537	0.481818	0.454545	0.867428	0.825066	0.83838	1	1	1
d10_highMOI	88_negative_regulator_chr11_946106_946306	control_24	negative	two.sided	0.036766	Welch Two Sample t-test	Wilcoxon rank sum test with continuity correction	Two-sample Kolmogorov-Smirnov test	0.151359	15.5	0.333333	0.890375	0.780386	0.963945	0.965161	0.97099	1	1	1	1
d10_highMOI	88_negative_regulator_chr11_946106_946306	control_25	negative	two.sided	-0.0858616	Welch Two Sample t-test	Wilcoxon rank sum test with continuity correction	Two-sample Kolmogorov-Smirnov test	-0.475129	11.5	0.333333	0.66316	0.780386	0.963945	0.873116	0.97099	1	1	1	1
d10_highMOI	88_negative_regulator_chr11_946106_946306	control_26	negative	two.sided	0.0490956	Welch Two Sample t-test	Wilcoxon rank sum test with continuity correction	Two-sample Kolmogorov-Smirnov test	0.311431	13.5	0.333333	0.77041	1	0.963945	0.920542	1	1	1	1	1
d10_highMOI	88_negative_regulator_chr11_946106_946306	enhancer_baseline	negative	two.sided	0.486972	Welch Two Sample t-test	Wilcoxon rank sum test with continuity correction	Two-sample Kolmogorov-Smirnov test	1.62979	285	0.5	0.108373	0.414994	0.0304377	0.396554	0.820808	0.230078	1	1	1
d10_highMOI	88_negative_regulator_chr11_946106_946306	FOSL1_4	negative	two.sided	-0.0617471	Welch Two Sample t-test	Wilcoxon rank sum test	Two-sample Kolmogorov-Smirnov test	-0.659542	12	0.555556	0.525949	0.863636	0.454545	0.804187	0.97099	0.83838	1	1	1
d10_highMOI	88_negative_regulator_chr11_946106_946306	FOSL1_5	negative	two.sided	-0.435832	Welch Two Sample t-test	Wilcoxon rank sum test	Two-sample Kolmogorov-Smirnov test	-2.06077	4	0.666667	0.132873	0.1	0.236364	0.44143	0.417771	0.641357	1	1	1
d10_highMOI	88_negative_regulator_chr11_946106_946306	FOSL1_6	negative	two.sided	-0.0850102	Welch Two Sample t-test	Wilcoxon rank sum test	Two-sample Kolmogorov-Smirnov test	-0.84583	12	0.555556	0.417431	0.863636	0.454545	0.73269	0.97099	0.83838	1	1	1
d10_highMOI	88_negative_regulator_chr11_946106_946306	GABPA_7	negative	two.sided	-0.0531741	Welch Two Sample t-test	Wilcoxon rank sum test	Two-sample Kolmogorov-Smirnov test	-0.325546	12	0.444444	0.761278	0.863636	0.709091	0.915145	0.97099	0.960125	1	1	1
d10_highMOI	88_negative_regulator_chr11_946106_946306	GABPA_8	negative	two.sided	-0.237882	Welch Two Sample t-test	Wilcoxon rank sum test	Two-sample Kolmogorov-Smirnov test	-1.82425	6	0.555556	0.1173	0.209091	0.454545	0.414025	0.594258	0.83838	1	1	1
d10_highMOI	88_negative_regulator_chr11_946106_946306	GABPA_9	negative	two.sided	0.0703576	Welch Two Sample t-test	Wilcoxon rank sum test	Two-sample Kolmogorov-Smirnov test	0.712178	12	0.555556	0.49275	0.863636	0.454545	0.782135	0.97099	0.83838	1	1	1
d10_highMOI	88_negative_regulator_chr11_946106_946306	GATA1_10	negative	two.sided	-0.163391	Welch Two Sample t-test	Wilcoxon rank sum test	Two-sample Kolmogorov-Smirnov test	-1.36444	9	0.555556	0.212081	0.481818	0.454545	0.550276	0.825066	0.83838	1	1	1
d10_highMOI	88_negative_regulator_chr11_946106_946306	GATA1_11	negative	two.sided	-0.802231	Welch Two Sample t-test	Wilcoxon rank sum test	Two-sample Kolmogorov-Smirnov test	-6.32724	0	1	0.000532235	0.00909091	0.00909091	0.0109334	0.0978911	0.0935506	1	1	1
d10_highMOI	88_negative_regulator_chr11_946106_946306	GATA1_12	negative	two.sided	0.0579404	Welch Two Sample t-test	Wilcoxon rank sum test	Two-sample Kolmogorov-Smirnov test	0.391378	16	0.444444	0.712787	0.727273	0.709091	0.893951	0.934624	0.960125	1	1	1
d10_highMOI	88_negative_regulator_chr11_946106_946306	MYC_13	negative	two.sided	-0.8891	Welch Two Sample t-test	Wilcoxon rank sum test	Two-sample Kolmogorov-Smirnov test	-4.05824	0	1	0.0293079	0.00909091	0.00909091	0.188275	0.0978911	0.0935506	1	1	1
d10_highMOI	88_negative_regulator_chr11_946106_946306	MYC_14	negative	two.sided	0.0416672	Welch Two Sample t-test	Wilcoxon rank sum test	Two-sample Kolmogorov-Smirnov test	0.425263	12	0.555556	0.679778	0.863636	0.454545	0.880917	0.97099	0.83838	1	1	1
d10_highMOI	88_negative_regulator_chr11_946106_946306	MYC_15	negative	two.sided	0.0565922	Welch Two Sample t-test	Wilcoxon rank sum test	Two-sample Kolmogorov-Smirnov test	0.516563	13	0.444444	0.617713	1	0.709091	0.852806	1	0.960125	1	1	1
d10_highMOI	88_negative_regulator_chr11_946106_946306	NRF1_16	negative	two.sided	-0.0875473	Welch Two Sample t-test	Wilcoxon rank sum test	Two-sample Kolmogorov-Smirnov test	-0.460219	12	0.333333	0.674335	0.863636	0.963636	0.877036	0.97099	1	1	1	1
d10_highMOI	88_negative_regulator_chr11_946106_946306	NRF1_17	negative	two.sided	-0.0341424	Welch Two Sample t-test	Wilcoxon rank sum test	Two-sample Kolmogorov-Smirnov test	-0.251659	11	0.555556	0.810354	0.727273	0.454545	0.936578	0.934624	0.83838	1	1	1
d10_highMOI	88_negative_regulator_chr11_946106_946306	SP1_18	negative	two.sided	-0.262114	Welch Two Sample t-test	Wilcoxon rank sum test	Two-sample Kolmogorov-Smirnov test	-1.66765	8	0.555556	0.167389	0.372727	0.454545	0.492467	0.753607	0.83838	1	1	1
d10_highMOI	88_negative_regulator_chr11_946106_946306	SP1_19	negative	two.sided	-0.0310665	Welch Two Sample t-test	Wilcoxon rank sum test	Two-sample Kolmogorov-Smirnov test	-0.11663	14	0.333333	0.915742	1	0.963636	0.975378	1	1	1	1	1
d10_highMOI	88_negative_regulator_chr11_946106_946306	SP1_20	negative	two.sided	-0.134907	Welch Two Sample t-test	Wilcoxon rank sum test	Two-sample Kolmogorov-Smirnov test	-0.843134	9	0.555556	0.445779	0.481818	0.454545	0.749932	0.825066	0.83838	1	1	1
d10_highMOI	88_negative_regulator_chr11_946106_946306	STAT1_21	negative	two.sided	0.023748	Welch Two Sample t-test	Wilcoxon rank sum test	Two-sample Kolmogorov-Smirnov test	0.16443	16	0.444444	0.875987	0.727273	0.709091	0.960029	0.934624	0.960125	1	1	1
d10_highMOI	88_negative_regulator_chr11_946106_946306	STAT1_22	negative	two.sided	0.254666	Welch Two Sample t-test	Wilcoxon rank sum test	Two-sample Kolmogorov-Smirnov test	1.25443	18	0.444444	0.29698	0.481818	0.709091	0.639903	0.825066	0.960125	1	1	1
d10_highMOI	88_negative_regulator_chr11_946106_946306	STAT1_23	negative	two.sided	-0.116013	Welch Two Sample t-test	Wilcoxon rank sum test	Two-sample Kolmogorov-Smirnov test	-0.794149	9	0.555556	0.464745	0.481818	0.454545	0.764851	0.825066	0.83838	1	1	1
d10_highMOI	89_negative_regulator_chr14_57372141_57372341	ATF4_1	negative	two.sided	0.260619	Welch Two Sample t-test	Wilcoxon rank sum test	Two-sample Kolmogorov-Smirnov test	1.20028	20	0.555556	0.328416	0.281818	0.454545	0.667778	0.674731	0.83838	1	1	1
d10_highMOI	89_negative_regulator_chr14_57372141_57372341	ATF4_2	negative	two.sided	-0.0896163	Welch Two Sample t-test	Wilcoxon rank sum test	Two-sample Kolmogorov-Smirnov test	-0.442212	11	0.333333	0.691439	0.727273	0.963636	0.8849	0.934624	1	1	1	1
d10_highMOI	89_negative_regulator_chr14_57372141_57372341	ATF4_3	negative	two.sided	-0.0448839	Welch Two Sample t-test	Wilcoxon rank sum test	Two-sample Kolmogorov-Smirnov test	-0.288329	14	0.333333	0.78996	1	0.963636	0.927322	1	1	1	1	1
d10_highMOI	89_negative_regulator_chr14_57372141_57372341	control_24	negative	two.sided	-0.0324667	Welch Two Sample t-test	Wilcoxon rank sum test with continuity correction	Two-sample Kolmogorov-Smirnov test	-0.289578	10.5	0.444444	0.782216	0.642151	0.765763	0.92493	0.92739	0.999395	1	1	1
d10_highMOI	89_negative_regulator_chr14_57372141_57372341	control_25	negative	two.sided	-0.174549	Welch Two Sample t-test	Wilcoxon rank sum test with continuity correction	Two-sample Kolmogorov-Smirnov test	-1.11699	7.5	0.444444	0.337639	0.306626	0.765763	0.675154	0.715287	0.999395	1	1	1
d10_highMOI	89_negative_regulator_chr14_57372141_57372341	control_26	negative	two.sided	0.207015	Welch Two Sample t-test	Wilcoxon rank sum test with continuity correction	Two-sample Kolmogorov-Smirnov test	1.85591	22.5	0.666667	0.11399	0.114116	0.27	0.407806	0.466559	0.722029	1	1	1
d10_highMOI	89_negative_regulator_chr14_57372141_57372341	enhancer_baseline	negative	two.sided	1.96087	Welch Two Sample t-test	Wilcoxon rank sum test with continuity correction	Two-sample Kolmogorov-Smirnov test	6.65123	399	0.796296	1.0624e-08	0.0022558	1.88697e-05	6.03574e-07	0.0978911	0.00114989	0.000115886	1	0.205831
d10_highMOI	89_negative_regulator_chr14_57372141_57372341	FOSL1_4	negative	two.sided	-0.131421	Welch Two Sample t-test	Wilcoxon rank sum test	Two-sample Kolmogorov-Smirnov test	-1.46658	8	0.666667	0.174445	0.372727	0.236364	0.501308	0.753607	0.641357	1	1	1
d10_highMOI	89_negative_regulator_chr14_57372141_57372341	FOSL1_5	negative	two.sided	0.0186032	Welch Two Sample t-test	Wilcoxon rank sum test	Two-sample Kolmogorov-Smirnov test	0.0754621	14	0.333333	0.945603	1	0.963636	0.985189	1	1	1	1	1
d10_highMOI	89_negative_regulator_chr14_57372141_57372341	FOSL1_6	negative	two.sided	0.100697	Welch Two Sample t-test	Wilcoxon rank sum test	Two-sample Kolmogorov-Smirnov test	0.626748	15	0.333333	0.572092	0.863636	0.963636	0.828818	0.97099	1	1	1	1
d10_highMOI	89_negative_regulator_chr14_57372141_57372341	GABPA_7	negative	two.sided	0.0205376	Welch Two Sample t-test	Wilcoxon rank sum test	Two-sample Kolmogorov-Smirnov test	0.153543	16	0.333333	0.885188	0.727273	0.963636	0.96336	0.934624	1	1	1	1
d10_highMOI	89_negative_regulator_chr14_57372141_57372341	GABPA_8	negative	two.sided	-0.115308	Welch Two Sample t-test	Wilcoxon rank sum test	Two-sample Kolmogorov-Smirnov test	-0.846855	10	0.333333	0.444619	0.6	0.963636	0.749606	0.887912	1	1	1	1
d10_highMOI	89_negative_regulator_chr14_57372141_57372341	GABPA_9	negative	two.sided	0.209313	Welch Two Sample t-test	Wilcoxon rank sum test	Two-sample Kolmogorov-Smirnov test	2.20817	22	0.666667	0.0557452	0.145455	0.236364	0.269534	0.501936	0.641357	1	1	1
d10_highMOI	89_negative_regulator_chr14_57372141_57372341	GATA1_10	negative	two.sided	0.145164	Welch Two Sample t-test	Wilcoxon rank sum test	Two-sample Kolmogorov-Smirnov test	1.41982	19	0.555556	0.197309	0.372727	0.454545	0.530763	0.753607	0.83838	1	1	1
d10_highMOI	89_negative_regulator_chr14_57372141_57372341	GATA1_11	negative	two.sided	-0.780877	Welch Two Sample t-test	Wilcoxon rank sum test	Two-sample Kolmogorov-Smirnov test	-2.42221	3	0.666667	0.122918	0.0636364	0.236364	0.423928	0.321661	0.641357	1	1	1
d10_highMOI	89_negative_regulator_chr14_57372141_57372341	GATA1_12	negative	two.sided	0.0991754	Welch Two Sample t-test	Wilcoxon rank sum test	Two-sample Kolmogorov-Smirnov test	0.683448	15	0.333333	0.535057	0.863636	0.963636	0.809151	0.97099	1	1	1	1
d10_highMOI	89_negative_regulator_chr14_57372141_57372341	MYC_13	negative	two.sided	-0.678174	Welch Two Sample t-test	Wilcoxon rank sum test	Two-sample Kolmogorov-Smirnov test	-5.10714	0	1	0.0061911	0.00909091	0.00909091	0.0703464	0.0978911	0.0935506	1	1	1
d10_highMOI	89_negative_regulator_chr14_57372141_57372341	MYC_14	negative	two.sided	0.0255463	Welch Two Sample t-test	Wilcoxon rank sum test	Two-sample Kolmogorov-Smirnov test	0.157738	15	0.222222	0.88403	0.863636	1	0.962985	0.97099	1	1	1	1
d10_highMOI	89_negative_regulator_chr14_57372141_57372341	MYC_15	negative	two.sided	0.117855	Welch Two Sample t-test	Wilcoxon rank sum test	Two-sample Kolmogorov-Smirnov test	0.662913	19	0.555556	0.5554	0.372727	0.454545	0.820464	0.753607	0.83838	1	1	1
d10_highMOI	89_negative_regulator_chr14_57372141_57372341	NRF1_16	negative	two.sided	-0.117357	Welch Two Sample t-test	Wilcoxon rank sum test	Two-sample Kolmogorov-Smirnov test	-1.14423	8	0.666667	0.289267	0.372727	0.236364	0.632014	0.753607	0.641357	1	1	1
d10_highMOI	89_negative_regulator_chr14_57372141_57372341	NRF1_17	negative	two.sided	-0.278877	Welch Two Sample t-test	Wilcoxon rank sum test	Two-sample Kolmogorov-Smirnov test	-1.46537	4	0.666667	0.245066	0.1	0.236364	0.586319	0.417771	0.641357	1	1	1
d10_highMOI	89_negative_regulator_chr14_57372141_57372341	SP1_18	negative	two.sided	-0.0642406	Welch Two Sample t-test	Wilcoxon rank sum test	Two-sample Kolmogorov-Smirnov test	-0.66931	10	0.555556	0.521221	0.6	0.454545	0.800997	0.887912	0.83838	1	1	1
d10_highMOI	89_negative_regulator_chr14_57372141_57372341	SP1_19	negative	two.sided	-0.0413511	Welch Two Sample t-test	Wilcoxon rank sum test	Two-sample Kolmogorov-Smirnov test	-0.307444	12	0.444444	0.773525	0.863636	0.709091	0.921865	0.97099	0.960125	1	1	1
d10_highMOI	89_negative_regulator_chr14_57372141_57372341	SP1_20	negative	two.sided	-0.191697	Welch Two Sample t-test	Wilcoxon rank sum test	Two-sample Kolmogorov-Smirnov test	-2.01293	7	0.666667	0.0765481	0.281818	0.236364	0.325318	0.674731	0.641357	1	1	1
d10_highMOI	89_negative_regulator_chr14_57372141_57372341	STAT1_21	negative	two.sided	0.114592	Welch Two Sample t-test	Wilcoxon rank sum test	Two-sample Kolmogorov-Smirnov test	0.8559	16	0.333333	0.438978	0.727273	0.963636	0.745504	0.934624	1	1	1	1
d10_highMOI	89_negative_regulator_chr14_57372141_57372341	STAT1_22	negative	two.sided	0.0597077	Welch Two Sample t-test	Wilcoxon rank sum test	Two-sample Kolmogorov-Smirnov test	0.565924	14	0.333333	0.589907	1	0.963636	0.836234	1	1	1	1	1
d10_highMOI	89_negative_regulator_chr14_57372141_57372341	STAT1_23	negative	two.sided	-0.0623491	Welch Two Sample t-test	Wilcoxon rank sum test	Two-sample Kolmogorov-Smirnov test	-0.230615	11	0.555556	0.836148	0.727273	0.454545	0.945653	0.934624	0.83838	1	1	1
d10_highMOI	9_positive_regulator_chr20_10492286_10492486	ATF4_1	positive	two.sided	0.09193	Welch Two Sample t-test	Wilcoxon rank sum test	Two-sample Kolmogorov-Smirnov test	0.319676	16	0.444444	0.776838	0.727273	0.709091	0.92367	0.934624	0.960125	1	1	1
d10_highMOI	9_positive_regulator_chr20_10492286_10492486	ATF4_2	positive	two.sided	0.17749	Welch Two Sample t-test	Wilcoxon rank sum test	Two-sample Kolmogorov-Smirnov test	0.979252	19	0.666667	0.40907	0.372727	0.236364	0.725705	0.753607	0.641357	1	1	1
d10_highMOI	9_positive_regulator_chr20_10492286_10492486	ATF4_3	positive	two.sided	0.0512978	Welch Two Sample t-test	Wilcoxon rank sum test	Two-sample Kolmogorov-Smirnov test	0.360324	15	0.333333	0.741528	0.863636	0.963636	0.906183	0.97099	1	1	1	1
d10_highMOI	9_positive_regulator_chr20_10492286_10492486	control_24	positive	two.sided	-0.125174	Welch Two Sample t-test	Wilcoxon rank sum test with continuity correction	Two-sample Kolmogorov-Smirnov test	-1.01665	9.5	0.333333	0.371115	0.515323	0.963945	0.698288	0.861082	1	1	1	1
d10_highMOI	9_positive_regulator_chr20_10492286_10492486	control_25	positive	two.sided	0.117652	Welch Two Sample t-test	Wilcoxon rank sum test with continuity correction	Two-sample Kolmogorov-Smirnov test	1.13193	18.5	0.444444	0.310213	0.402902	0.765763	0.651106	0.797615	0.999395	1	1	1
d10_highMOI	9_positive_regulator_chr20_10492286_10492486	control_26	positive	two.sided	0.00752171	Welch Two Sample t-test	Wilcoxon rank sum test with continuity correction	Two-sample Kolmogorov-Smirnov test	0.0501656	12.5	0.333333	0.963154	0.925952	0.963945	0.988241	1	1	1	1	1
d10_highMOI	9_positive_regulator_chr20_10492286_10492486	enhancer_baseline	positive	two.sided	0.727076	Welch Two Sample t-test	Wilcoxon rank sum test with continuity correction	Two-sample Kolmogorov-Smirnov test	2.48866	304	0.574074	0.015735	0.234703	0.00755194	0.129754	0.654431	0.0935506	1	1	1
d10_highMOI	9_positive_regulator_chr20_10492286_10492486	FOSL1_4	positive	two.sided	-0.220085	Welch Two Sample t-test	Wilcoxon rank sum test	Two-sample Kolmogorov-Smirnov test	-2.82896	3	0.888889	0.0190049	0.0636364	0.0363636	0.145273	0.321661	0.230078	1	1	1
d10_highMOI	9_positive_regulator_chr20_10492286_10492486	FOSL1_5	positive	two.sided	-0.253014	Welch Two Sample t-test	Wilcoxon rank sum test	Two-sample Kolmogorov-Smirnov test	-2.25168	5	0.555556	0.0836844	0.145455	0.454545	0.344985	0.501936	0.83838	1	1	1
d10_highMOI	9_positive_regulator_chr20_10492286_10492486	FOSL1_6	positive	two.sided	-0.13154	Welch Two Sample t-test	Wilcoxon rank sum test	Two-sample Kolmogorov-Smirnov test	-1.3991	7	0.555556	0.210897	0.281818	0.454545	0.54943	0.674731	0.83838	1	1	1
d10_highMOI	9_positive_regulator_chr20_10492286_10492486	GABPA_7	positive	two.sided	-0.163154	Welch Two Sample t-test	Wilcoxon rank sum test	Two-sample Kolmogorov-Smirnov test	-2.10764	6	0.555556	0.0628734	0.209091	0.454545	0.289011	0.594258	0.83838	1	1	1
d10_highMOI	9_positive_regulator_chr20_10492286_10492486	GABPA_8	positive	two.sided	-0.316984	Welch Two Sample t-test	Wilcoxon rank sum test	Two-sample Kolmogorov-Smirnov test	-2.35889	3	0.666667	0.0909594	0.0636364	0.236364	0.360429	0.321661	0.641357	1	1	1
d10_highMOI	9_positive_regulator_chr20_10492286_10492486	GABPA_9	positive	two.sided	0.173178	Welch Two Sample t-test	Wilcoxon rank sum test	Two-sample Kolmogorov-Smirnov test	0.927975	19	0.666667	0.431909	0.372727	0.236364	0.742033	0.753607	0.641357	1	1	1
d10_highMOI	9_positive_regulator_chr20_10492286_10492486	GATA1_10	positive	two.sided	0.116513	Welch Two Sample t-test	Wilcoxon rank sum test	Two-sample Kolmogorov-Smirnov test	1.32677	19	0.666667	0.225465	0.372727	0.236364	0.565199	0.753607	0.641357	1	1	1
d10_highMOI	9_positive_regulator_chr20_10492286_10492486	GATA1_11	positive	two.sided	-0.537517	Welch Two Sample t-test	Wilcoxon rank sum test	Two-sample Kolmogorov-Smirnov test	-6.5303	0	1	0.000150759	0.00909091	0.00909091	0.00376228	0.0978911	0.0935506	1	1	1
d10_highMOI	9_positive_regulator_chr20_10492286_10492486	GATA1_12	positive	two.sided	0.0461879	Welch Two Sample t-test	Wilcoxon rank sum test	Two-sample Kolmogorov-Smirnov test	0.30544	15	0.333333	0.780196	0.863636	0.963636	0.92464	0.97099	1	1	1	1
d10_highMOI	9_positive_regulator_chr20_10492286_10492486	MYC_13	positive	two.sided	-0.828804	Welch Two Sample t-test	Wilcoxon rank sum test	Two-sample Kolmogorov-Smirnov test	-7.83963	0	1	0.000701361	0.00909091	0.00909091	0.0136859	0.0978911	0.0935506	1	1	1
d10_highMOI	9_positive_regulator_chr20_10492286_10492486	MYC_14	positive	two.sided	-0.0534862	Welch Two Sample t-test	Wilcoxon rank sum test	Two-sample Kolmogorov-Smirnov test	-0.306866	10	0.444444	0.781224	0.6	0.709091	0.924731	0.887912	0.960125	1	1	1
d10_highMOI	9_positive_regulator_chr20_10492286_10492486	MYC_15	positive	two.sided	0.447803	Welch Two Sample t-test	Wilcoxon rank sum test	Two-sample Kolmogorov-Smirnov test	1.69893	23	0.777778	0.216663	0.1	0.0909091	0.553868	0.417771	0.377335	1	1	1
d10_highMOI	9_positive_regulator_chr20_10492286_10492486	NRF1_16	positive	two.sided	-0.142451	Welch Two Sample t-test	Wilcoxon rank sum test	Two-sample Kolmogorov-Smirnov test	-1.46511	6	0.555556	0.196611	0.209091	0.454545	0.529671	0.594258	0.83838	1	1	1
d10_highMOI	9_positive_regulator_chr20_10492286_10492486	NRF1_17	positive	two.sided	-0.264185	Welch Two Sample t-test	Wilcoxon rank sum test	Two-sample Kolmogorov-Smirnov test	-1.79324	5	0.555556	0.169737	0.145455	0.454545	0.495886	0.501936	0.83838	1	1	1
d10_highMOI	9_positive_regulator_chr20_10492286_10492486	SP1_18	positive	two.sided	-0.469708	Welch Two Sample t-test	Wilcoxon rank sum test	Two-sample Kolmogorov-Smirnov test	-4.06844	1	0.888889	0.0147864	0.0181818	0.0363636	0.125743	0.153981	0.230078	1	1	1
d10_highMOI	9_positive_regulator_chr20_10492286_10492486	SP1_19	positive	two.sided	-0.0780723	Welch Two Sample t-test	Wilcoxon rank sum test	Two-sample Kolmogorov-Smirnov test	-0.298631	14	0.444444	0.79039	1	0.709091	0.927549	1	0.960125	1	1	1
d10_highMOI	9_positive_regulator_chr20_10492286_10492486	SP1_20	positive	two.sided	-0.0581491	Welch Two Sample t-test	Wilcoxon rank sum test	Two-sample Kolmogorov-Smirnov test	-0.289317	13	0.333333	0.794749	1	0.963636	0.929266	1	1	1	1	1
d10_highMOI	9_positive_regulator_chr20_10492286_10492486	STAT1_21	positive	two.sided	-0.210627	Welch Two Sample t-test	Wilcoxon rank sum test	Two-sample Kolmogorov-Smirnov test	-1.20483	8	0.555556	0.324002	0.372727	0.454545	0.663326	0.753607	0.83838	1	1	1
d10_highMOI	9_positive_regulator_chr20_10492286_10492486	STAT1_22	positive	two.sided	-0.071035	Welch Two Sample t-test	Wilcoxon rank sum test	Two-sample Kolmogorov-Smirnov test	-1.04708	11	0.555556	0.321718	0.727273	0.454545	0.661904	0.934624	0.83838	1	1	1
d10_highMOI	9_positive_regulator_chr20_10492286_10492486	STAT1_23	positive	two.sided	-0.189424	Welch Two Sample t-test	Wilcoxon rank sum test	Two-sample Kolmogorov-Smirnov test	-2.06234	6	0.555556	0.0818917	0.209091	0.454545	0.340165	0.594258	0.83838	1	1	1
d10_highMOI	90_negative_regulator_chr16_4349196_4349396	ATF4_1	negative	two.sided	-0.862301	Welch Two Sample t-test	Wilcoxon rank sum test	Two-sample Kolmogorov-Smirnov test	-1.79837	6	0.555556	0.16144	0.209091	0.454545	0.48432	0.594258	0.83838	1	1	1
d10_highMOI	90_negative_regulator_chr16_4349196_4349396	ATF4_2	negative	two.sided	-0.544594	Welch Two Sample t-test	Wilcoxon rank sum test	Two-sample Kolmogorov-Smirnov test	-1.13435	8	0.555556	0.332284	0.372727	0.454545	0.670737	0.753607	0.83838	1	1	1
d10_highMOI	90_negative_regulator_chr16_4349196_4349396	ATF4_3	negative	two.sided	-0.0448631	Welch Two Sample t-test	Wilcoxon rank sum test	Two-sample Kolmogorov-Smirnov test	-0.182602	13	0.444444	0.858896	1	0.709091	0.953765	1	0.960125	1	1	1
d10_highMOI	90_negative_regulator_chr16_4349196_4349396	control_24	negative	two.sided	-0.16531	Welch Two Sample t-test	Wilcoxon rank sum test with continuity correction	Two-sample Kolmogorov-Smirnov test	-0.237401	12.5	0.222222	0.830354	0.925952	0.999887	0.943331	1	1	1	1	1
d10_highMOI	90_negative_regulator_chr16_4349196_4349396	control_25	negative	two.sided	0.255092	Welch Two Sample t-test	Wilcoxon rank sum test with continuity correction	Two-sample Kolmogorov-Smirnov test	0.623272	16.5	0.333333	0.566392	0.642151	0.963945	0.825852	0.92739	1	1	1	1
d10_highMOI	90_negative_regulator_chr16_4349196_4349396	control_26	negative	two.sided	-0.0897814	Welch Two Sample t-test	Wilcoxon rank sum test with continuity correction	Two-sample Kolmogorov-Smirnov test	-0.295257	11.5	0.333333	0.775735	0.780386	0.963945	0.92311	0.97099	1	1	1	1
d10_highMOI	90_negative_regulator_chr16_4349196_4349396	enhancer_baseline	negative	two.sided	-0.00589156	Welch Two Sample t-test	Wilcoxon rank sum test with continuity correction	Two-sample Kolmogorov-Smirnov test	-0.0160858	244	0.333333	0.98725	0.992164	0.310539	0.995123	1	0.830031	1	1	1
d10_highMOI	90_negative_regulator_chr16_4349196_4349396	FOSL1_4	negative	two.sided	0.350565	Welch Two Sample t-test	Wilcoxon rank sum test	Two-sample Kolmogorov-Smirnov test	1.22022	18	0.555556	0.254592	0.481818	0.454545	0.596456	0.825066	0.83838	1	1	1
d10_highMOI	90_negative_regulator_chr16_4349196_4349396	FOSL1_5	negative	two.sided	-0.425945	Welch Two Sample t-test	Wilcoxon rank sum test	Two-sample Kolmogorov-Smirnov test	-1.00011	8	0.555556	0.376191	0.372727	0.454545	0.701811	0.753607	0.83838	1	1	1
d10_highMOI	90_negative_regulator_chr16_4349196_4349396	FOSL1_6	negative	two.sided	-0.158517	Welch Two Sample t-test	Wilcoxon rank sum test	Two-sample Kolmogorov-Smirnov test	-0.6764	12	0.555556	0.516676	0.863636	0.454545	0.796836	0.97099	0.83838	1	1	1
d10_highMOI	90_negative_regulator_chr16_4349196_4349396	GABPA_7	negative	two.sided	-0.373348	Welch Two Sample t-test	Wilcoxon rank sum test	Two-sample Kolmogorov-Smirnov test	-1.03487	10	0.444444	0.347358	0.6	0.709091	0.682582	0.887912	0.960125	1	1	1
d10_highMOI	90_negative_regulator_chr16_4349196_4349396	GABPA_8	negative	two.sided	-0.91538	Welch Two Sample t-test	Wilcoxon rank sum test	Two-sample Kolmogorov-Smirnov test	-2.77599	2	0.888889	0.0310355	0.0363636	0.0363636	0.195572	0.235264	0.230078	1	1	1
d10_highMOI	90_negative_regulator_chr16_4349196_4349396	GABPA_9	negative	two.sided	0.14027	Welch Two Sample t-test	Wilcoxon rank sum test	Two-sample Kolmogorov-Smirnov test	0.541344	16	0.555556	0.600131	0.727273	0.454545	0.841129	0.934624	0.83838	1	1	1
d10_highMOI	90_negative_regulator_chr16_4349196_4349396	GATA1_10	negative	two.sided	0.06949	Welch Two Sample t-test	Wilcoxon rank sum test	Two-sample Kolmogorov-Smirnov test	0.168763	14	0.222222	0.874125	1	1	0.958865	1	1	1	1	1
d10_highMOI	90_negative_regulator_chr16_4349196_4349396	GATA1_11	negative	two.sided	-0.959291	Welch Two Sample t-test	Wilcoxon rank sum test	Two-sample Kolmogorov-Smirnov test	-2.29473	4	0.666667	0.0845312	0.1	0.236364	0.34692	0.417771	0.641357	1	1	1
d10_highMOI	90_negative_regulator_chr16_4349196_4349396	GATA1_12	negative	two.sided	0.187108	Welch Two Sample t-test	Wilcoxon rank sum test	Two-sample Kolmogorov-Smirnov test	0.759302	16	0.555556	0.465763	0.727273	0.454545	0.76534	0.934624	0.83838	1	1	1
d10_highMOI	90_negative_regulator_chr16_4349196_4349396	MYC_13	negative	two.sided	-2.18991	Welch Two Sample t-test	Wilcoxon rank sum test	Two-sample Kolmogorov-Smirnov test	-3.54447	1	0.888889	0.0457257	0.0181818	0.0363636	0.241983	0.153981	0.230078	1	1	1
d10_highMOI	90_negative_regulator_chr16_4349196_4349396	MYC_14	negative	two.sided	0.0712826	Welch Two Sample t-test	Wilcoxon rank sum test	Two-sample Kolmogorov-Smirnov test	0.213263	15	0.444444	0.838166	0.863636	0.709091	0.945961	0.97099	0.960125	1	1	1
d10_highMOI	90_negative_regulator_chr16_4349196_4349396	MYC_15	negative	two.sided	-0.347048	Welch Two Sample t-test	Wilcoxon rank sum test	Two-sample Kolmogorov-Smirnov test	-0.986298	7	0.555556	0.366364	0.281818	0.454545	0.696856	0.674731	0.83838	1	1	1
d10_highMOI	90_negative_regulator_chr16_4349196_4349396	NRF1_16	negative	two.sided	0.415724	Welch Two Sample t-test	Wilcoxon rank sum test	Two-sample Kolmogorov-Smirnov test	0.82869	19	0.444444	0.465344	0.372727	0.709091	0.765145	0.753607	0.960125	1	1	1
d10_highMOI	90_negative_regulator_chr16_4349196_4349396	NRF1_17	negative	two.sided	-0.542879	Welch Two Sample t-test	Wilcoxon rank sum test	Two-sample Kolmogorov-Smirnov test	-1.25389	7	0.555556	0.282491	0.281818	0.454545	0.625691	0.674731	0.83838	1	1	1
d10_highMOI	90_negative_regulator_chr16_4349196_4349396	SP1_18	negative	two.sided	0.0312432	Welch Two Sample t-test	Wilcoxon rank sum test	Two-sample Kolmogorov-Smirnov test	0.0684027	14	0.222222	0.949197	1	1	0.985893	1	1	1	1	1
d10_highMOI	90_negative_regulator_chr16_4349196_4349396	SP1_19	negative	two.sided	-0.182061	Welch Two Sample t-test	Wilcoxon rank sum test	Two-sample Kolmogorov-Smirnov test	-0.654816	12	0.444444	0.52854	0.863636	0.709091	0.805774	0.97099	0.960125	1	1	1
d10_highMOI	90_negative_regulator_chr16_4349196_4349396	SP1_20	negative	two.sided	-0.08026	Welch Two Sample t-test	Wilcoxon rank sum test	Two-sample Kolmogorov-Smirnov test	-0.312845	13	0.444444	0.760827	1	0.709091	0.914905	1	0.960125	1	1	1
d10_highMOI	90_negative_regulator_chr16_4349196_4349396	STAT1_21	negative	two.sided	0.146068	Welch Two Sample t-test	Wilcoxon rank sum test	Two-sample Kolmogorov-Smirnov test	0.564078	16	0.555556	0.585136	0.727273	0.454545	0.83511	0.934624	0.83838	1	1	1
d10_highMOI	90_negative_regulator_chr16_4349196_4349396	STAT1_22	negative	two.sided	0.34992	Welch Two Sample t-test	Wilcoxon rank sum test	Two-sample Kolmogorov-Smirnov test	1.04535	18	0.444444	0.336169	0.481818	0.709091	0.673981	0.825066	0.960125	1	1	1
d10_highMOI	90_negative_regulator_chr16_4349196_4349396	STAT1_23	negative	two.sided	-0.436195	Welch Two Sample t-test	Wilcoxon rank sum test	Two-sample Kolmogorov-Smirnov test	-1.02291	10	0.444444	0.366663	0.6	0.709091	0.697074	0.887912	0.960125	1	1	1
d10_highMOI	91_negative_regulator_chr18_52055911_52056111	ATF4_1	negative	two.sided	0.0387658	Welch Two Sample t-test	Wilcoxon rank sum test	Two-sample Kolmogorov-Smirnov test	0.241346	13	0.222222	0.814867	1	1	0.938284	1	1	1	1	1
d10_highMOI	91_negative_regulator_chr18_52055911_52056111	ATF4_2	negative	two.sided	-0.112785	Welch Two Sample t-test	Wilcoxon rank sum test	Two-sample Kolmogorov-Smirnov test	-0.541625	11	0.444444	0.612195	0.727273	0.709091	0.849704	0.934624	0.960125	1	1	1
d10_highMOI	91_negative_regulator_chr18_52055911_52056111	ATF4_3	negative	two.sided	-0.30001	Welch Two Sample t-test	Wilcoxon rank sum test	Two-sample Kolmogorov-Smirnov test	-1.73521	6	0.666667	0.124405	0.209091	0.236364	0.42593	0.594258	0.641357	1	1	1
d10_highMOI	91_negative_regulator_chr18_52055911_52056111	control_24	negative	two.sided	-0.185278	Welch Two Sample t-test	Wilcoxon rank sum test with continuity correction	Two-sample Kolmogorov-Smirnov test	-1.0322	7.5	0.555556	0.337914	0.306626	0.49098	0.67558	0.715287	0.887132	1	1	1
d10_highMOI	91_negative_regulator_chr18_52055911_52056111	control_25	negative	two.sided	0.32624	Welch Two Sample t-test	Wilcoxon rank sum test with continuity correction	Two-sample Kolmogorov-Smirnov test	1.67619	20.5	0.444444	0.14891	0.226969	0.765763	0.467294	0.633599	0.999395	1	1	1
d10_highMOI	91_negative_regulator_chr18_52055911_52056111	control_26	negative	two.sided	-0.140963	Welch Two Sample t-test	Wilcoxon rank sum test with continuity correction	Two-sample Kolmogorov-Smirnov test	-0.446156	12.5	0.222222	0.687144	0.925952	0.999887	0.882846	1	1	1	1	1
d10_highMOI	91_negative_regulator_chr18_52055911_52056111	enhancer_baseline	negative	two.sided	-1.06174	Welch Two Sample t-test	Wilcoxon rank sum test with continuity correction	Two-sample Kolmogorov-Smirnov test	-3.39467	162	0.62963	0.00122132	0.113839	0.00223789	0.0210461	0.466559	0.0928172	1	1	1
d10_highMOI	91_negative_regulator_chr18_52055911_52056111	FOSL1_4	negative	two.sided	-0.164861	Welch Two Sample t-test	Wilcoxon rank sum test	Two-sample Kolmogorov-Smirnov test	-0.983274	8	0.555556	0.354642	0.372727	0.454545	0.687331	0.753607	0.83838	1	1	1
d10_highMOI	91_negative_regulator_chr18_52055911_52056111	FOSL1_5	negative	two.sided	-0.160945	Welch Two Sample t-test	Wilcoxon rank sum test	Two-sample Kolmogorov-Smirnov test	-0.672729	11	0.444444	0.539593	0.727273	0.709091	0.812263	0.934624	0.960125	1	1	1
d10_highMOI	91_negative_regulator_chr18_52055911_52056111	FOSL1_6	negative	two.sided	0.0353793	Welch Two Sample t-test	Wilcoxon rank sum test	Two-sample Kolmogorov-Smirnov test	0.123102	15	0.444444	0.909597	0.863636	0.709091	0.97344	0.97099	0.960125	1	1	1
d10_highMOI	91_negative_regulator_chr18_52055911_52056111	GABPA_7	negative	two.sided	0.098002	Welch Two Sample t-test	Wilcoxon rank sum test	Two-sample Kolmogorov-Smirnov test	0.314094	15	0.333333	0.774805	0.863636	0.963636	0.922358	0.97099	1	1	1	1
d10_highMOI	91_negative_regulator_chr18_52055911_52056111	GABPA_8	negative	two.sided	-0.102738	Welch Two Sample t-test	Wilcoxon rank sum test	Two-sample Kolmogorov-Smirnov test	-0.777931	7	0.666667	0.457307	0.281818	0.236364	0.759245	0.674731	0.641357	1	1	1
d10_highMOI	91_negative_regulator_chr18_52055911_52056111	GABPA_9	negative	two.sided	-0.232275	Welch Two Sample t-test	Wilcoxon rank sum test	Two-sample Kolmogorov-Smirnov test	-0.868349	9	0.444444	0.443368	0.481818	0.709091	0.749044	0.825066	0.960125	1	1	1
d10_highMOI	91_negative_regulator_chr18_52055911_52056111	GATA1_10	negative	two.sided	-0.191439	Welch Two Sample t-test	Wilcoxon rank sum test	Two-sample Kolmogorov-Smirnov test	-0.988523	10	0.444444	0.363724	0.6	0.709091	0.694558	0.887912	0.960125	1	1	1
d10_highMOI	91_negative_regulator_chr18_52055911_52056111	GATA1_11	negative	two.sided	-0.687842	Welch Two Sample t-test	Wilcoxon rank sum test	Two-sample Kolmogorov-Smirnov test	-3.06564	2	0.777778	0.0349482	0.0363636	0.0909091	0.206117	0.235264	0.377335	1	1	1
d10_highMOI	91_negative_regulator_chr18_52055911_52056111	GATA1_12	negative	two.sided	-0.313194	Welch Two Sample t-test	Wilcoxon rank sum test	Two-sample Kolmogorov-Smirnov test	-1.26964	4	0.777778	0.278829	0.1	0.0909091	0.622764	0.417771	0.377335	1	1	1
d10_highMOI	91_negative_regulator_chr18_52055911_52056111	MYC_13	negative	two.sided	-1.21585	Welch Two Sample t-test	Wilcoxon rank sum test	Two-sample Kolmogorov-Smirnov test	-3.31211	1	0.888889	0.0559786	0.0181818	0.0363636	0.270064	0.153981	0.230078	1	1	1
d10_highMOI	91_negative_regulator_chr18_52055911_52056111	MYC_14	negative	two.sided	0.0638348	Welch Two Sample t-test	Wilcoxon rank sum test	Two-sample Kolmogorov-Smirnov test	0.289728	15	0.333333	0.785331	0.863636	0.963636	0.925966	0.97099	1	1	1	1
d10_highMOI	91_negative_regulator_chr18_52055911_52056111	MYC_15	negative	two.sided	0.0310701	Welch Two Sample t-test	Wilcoxon rank sum test	Two-sample Kolmogorov-Smirnov test	0.208568	13	0.333333	0.839032	1	0.963636	0.946645	1	1	1	1	1
d10_highMOI	91_negative_regulator_chr18_52055911_52056111	NRF1_16	negative	two.sided	-0.313412	Welch Two Sample t-test	Wilcoxon rank sum test	Two-sample Kolmogorov-Smirnov test	-1.09801	6	0.555556	0.349836	0.209091	0.454545	0.683763	0.594258	0.83838	1	1	1
d10_highMOI	91_negative_regulator_chr18_52055911_52056111	NRF1_17	negative	two.sided	-0.670208	Welch Two Sample t-test	Wilcoxon rank sum test	Two-sample Kolmogorov-Smirnov test	-2.22093	3	0.777778	0.114135	0.0636364	0.0909091	0.407924	0.321661	0.377335	1	1	1
d10_highMOI	91_negative_regulator_chr18_52055911_52056111	SP1_18	negative	two.sided	-0.170984	Welch Two Sample t-test	Wilcoxon rank sum test	Two-sample Kolmogorov-Smirnov test	-1.32052	6	0.777778	0.222843	0.209091	0.0909091	0.562133	0.594258	0.377335	1	1	1
d10_highMOI	91_negative_regulator_chr18_52055911_52056111	SP1_19	negative	two.sided	-0.456974	Welch Two Sample t-test	Wilcoxon rank sum test	Two-sample Kolmogorov-Smirnov test	-1.46823	6	0.555556	0.241737	0.209091	0.454545	0.583088	0.594258	0.83838	1	1	1
d10_highMOI	91_negative_regulator_chr18_52055911_52056111	SP1_20	negative	two.sided	0.257247	Welch Two Sample t-test	Wilcoxon rank sum test	Two-sample Kolmogorov-Smirnov test	1.3133	19	0.444444	0.241619	0.372727	0.709091	0.583088	0.753607	0.960125	1	1	1
d10_highMOI	91_negative_regulator_chr18_52055911_52056111	STAT1_21	negative	two.sided	-0.291617	Welch Two Sample t-test	Wilcoxon rank sum test	Two-sample Kolmogorov-Smirnov test	-1.30051	6	0.666667	0.259914	0.209091	0.236364	0.60335	0.594258	0.641357	1	1	1
d10_highMOI	91_negative_regulator_chr18_52055911_52056111	STAT1_22	negative	two.sided	-0.356012	Welch Two Sample t-test	Wilcoxon rank sum test	Two-sample Kolmogorov-Smirnov test	-2.58685	6	0.777778	0.0279233	0.209091	0.0909091	0.184375	0.594258	0.377335	1	1	1
d10_highMOI	91_negative_regulator_chr18_52055911_52056111	STAT1_23	negative	two.sided	-0.392525	Welch Two Sample t-test	Wilcoxon rank sum test	Two-sample Kolmogorov-Smirnov test	-1.73438	6	0.666667	0.155173	0.209091	0.236364	0.475504	0.594258	0.641357	1	1	1
d10_highMOI	92_negative_regulator_chr3_134045806_134046006	ATF4_1	negative	two.sided	0.380399	Welch Two Sample t-test	Wilcoxon rank sum test	Two-sample Kolmogorov-Smirnov test	1.90736	22	0.666667	0.117356	0.145455	0.236364	0.414025	0.501936	0.641357	1	1	1
d10_highMOI	92_negative_regulator_chr3_134045806_134046006	ATF4_2	negative	two.sided	-0.12318	Welch Two Sample t-test	Wilcoxon rank sum test	Two-sample Kolmogorov-Smirnov test	-0.465173	12	0.333333	0.671645	0.863636	0.963636	0.875829	0.97099	1	1	1	1
d10_highMOI	92_negative_regulator_chr3_134045806_134046006	ATF4_3	negative	two.sided	0.271131	Welch Two Sample t-test	Wilcoxon rank sum test	Two-sample Kolmogorov-Smirnov test	1.61657	22	0.666667	0.149739	0.145455	0.236364	0.468746	0.501936	0.641357	1	1	1
d10_highMOI	92_negative_regulator_chr3_134045806_134046006	control_24	negative	two.sided	0.392075	Welch Two Sample t-test	Wilcoxon rank sum test with continuity correction	Two-sample Kolmogorov-Smirnov test	1.69683	22.5	0.666667	0.169464	0.114116	0.27	0.495579	0.466559	0.722029	1	1	1
d10_highMOI	92_negative_regulator_chr3_134045806_134046006	control_25	negative	two.sided	-0.196001	Welch Two Sample t-test	Wilcoxon rank sum test with continuity correction	Two-sample Kolmogorov-Smirnov test	-1.03635	9.5	0.333333	0.344773	0.515323	0.963945	0.681425	0.861082	1	1	1	1
d10_highMOI	92_negative_regulator_chr3_134045806_134046006	control_26	negative	two.sided	-0.196075	Welch Two Sample t-test	Wilcoxon rank sum test with continuity correction	Two-sample Kolmogorov-Smirnov test	-1.27181	8.5	0.444444	0.236671	0.402902	0.765763	0.577282	0.797615	0.999395	1	1	1
d10_highMOI	92_negative_regulator_chr3_134045806_134046006	enhancer_baseline	negative	two.sided	-0.128779	Welch Two Sample t-test	Wilcoxon rank sum test with continuity correction	Two-sample Kolmogorov-Smirnov test	-0.414869	224	0.388889	0.679703	0.716325	0.161059	0.880917	0.934624	0.641357	1	1	1
d10_highMOI	92_negative_regulator_chr3_134045806_134046006	FOSL1_4	negative	two.sided	0.0112639	Welch Two Sample t-test	Wilcoxon rank sum test	Two-sample Kolmogorov-Smirnov test	0.0581263	15	0.333333	0.955872	0.863636	0.963636	0.98737	0.97099	1	1	1	1
d10_highMOI	92_negative_regulator_chr3_134045806_134046006	FOSL1_5	negative	two.sided	-0.0720352	Welch Two Sample t-test	Wilcoxon rank sum test	Two-sample Kolmogorov-Smirnov test	-0.548303	12	0.555556	0.596001	0.863636	0.454545	0.838321	0.97099	0.83838	1	1	1
d10_highMOI	92_negative_regulator_chr3_134045806_134046006	FOSL1_6	negative	two.sided	-0.126386	Welch Two Sample t-test	Wilcoxon rank sum test	Two-sample Kolmogorov-Smirnov test	-0.683727	11	0.333333	0.521426	0.727273	0.963636	0.801083	0.934624	1	1	1	1
d10_highMOI	92_negative_regulator_chr3_134045806_134046006	GABPA_7	negative	two.sided	0.253418	Welch Two Sample t-test	Wilcoxon rank sum test	Two-sample Kolmogorov-Smirnov test	1.4779	20	0.666667	0.185023	0.281818	0.236364	0.513894	0.674731	0.641357	1	1	1
d10_highMOI	92_negative_regulator_chr3_134045806_134046006	GABPA_8	negative	two.sided	0.236383	Welch Two Sample t-test	Wilcoxon rank sum test	Two-sample Kolmogorov-Smirnov test	0.627513	16	0.555556	0.582882	0.727273	0.454545	0.834679	0.934624	0.83838	1	1	1
d10_highMOI	92_negative_regulator_chr3_134045806_134046006	GABPA_9	negative	two.sided	0.214285	Welch Two Sample t-test	Wilcoxon rank sum test	Two-sample Kolmogorov-Smirnov test	1.57124	22	0.666667	0.147262	0.145455	0.236364	0.464796	0.501936	0.641357	1	1	1
d10_highMOI	92_negative_regulator_chr3_134045806_134046006	GATA1_10	negative	two.sided	0.264746	Welch Two Sample t-test	Wilcoxon rank sum test	Two-sample Kolmogorov-Smirnov test	1.56067	22	0.666667	0.163503	0.145455	0.236364	0.486675	0.501936	0.641357	1	1	1
d10_highMOI	92_negative_regulator_chr3_134045806_134046006	GATA1_11	negative	two.sided	-0.441134	Welch Two Sample t-test	Wilcoxon rank sum test	Two-sample Kolmogorov-Smirnov test	-1.03136	8	0.666667	0.395808	0.372727	0.236364	0.717337	0.753607	0.641357	1	1	1
d10_highMOI	92_negative_regulator_chr3_134045806_134046006	GATA1_12	negative	two.sided	0.332553	Welch Two Sample t-test	Wilcoxon rank sum test	Two-sample Kolmogorov-Smirnov test	2.46805	24	0.888889	0.0334147	0.0636364	0.0363636	0.201152	0.321661	0.230078	1	1	1
d10_highMOI	92_negative_regulator_chr3_134045806_134046006	MYC_13	negative	two.sided	-0.736611	Welch Two Sample t-test	Wilcoxon rank sum test	Two-sample Kolmogorov-Smirnov test	-2.49045	2	0.777778	0.0914043	0.0363636	0.0909091	0.361246	0.235264	0.377335	1	1	1
d10_highMOI	92_negative_regulator_chr3_134045806_134046006	MYC_14	negative	two.sided	0.661719	Welch Two Sample t-test	Wilcoxon rank sum test	Two-sample Kolmogorov-Smirnov test	1.92063	25	0.888889	0.163845	0.0363636	0.0363636	0.48685	0.235264	0.230078	1	1	1
d10_highMOI	92_negative_regulator_chr3_134045806_134046006	MYC_15	negative	two.sided	0.0999468	Welch Two Sample t-test	Wilcoxon rank sum test	Two-sample Kolmogorov-Smirnov test	0.53019	20	0.555556	0.617191	0.281818	0.454545	0.8523	0.674731	0.83838	1	1	1
d10_highMOI	92_negative_regulator_chr3_134045806_134046006	NRF1_16	negative	two.sided	0.106798	Welch Two Sample t-test	Wilcoxon rank sum test	Two-sample Kolmogorov-Smirnov test	0.772827	18	0.555556	0.457504	0.481818	0.454545	0.759245	0.825066	0.83838	1	1	1
d10_highMOI	92_negative_regulator_chr3_134045806_134046006	NRF1_17	negative	two.sided	-0.512789	Welch Two Sample t-test	Wilcoxon rank sum test	Two-sample Kolmogorov-Smirnov test	-2.24427	4	0.666667	0.0913315	0.1	0.236364	0.36122	0.417771	0.641357	1	1	1
d10_highMOI	92_negative_regulator_chr3_134045806_134046006	SP1_18	negative	two.sided	0.390465	Welch Two Sample t-test	Wilcoxon rank sum test	Two-sample Kolmogorov-Smirnov test	2.054	24	0.888889	0.0922752	0.0636364	0.0363636	0.363371	0.321661	0.230078	1	1	1
d10_highMOI	92_negative_regulator_chr3_134045806_134046006	SP1_19	negative	two.sided	0.235769	Welch Two Sample t-test	Wilcoxon rank sum test	Two-sample Kolmogorov-Smirnov test	1.18594	20	0.555556	0.290845	0.281818	0.454545	0.633356	0.674731	0.83838	1	1	1
d10_highMOI	92_negative_regulator_chr3_134045806_134046006	SP1_20	negative	two.sided	-0.0719649	Welch Two Sample t-test	Wilcoxon rank sum test	Two-sample Kolmogorov-Smirnov test	-0.447363	14	0.444444	0.666765	1	0.709091	0.874001	1	0.960125	1	1	1
d10_highMOI	92_negative_regulator_chr3_134045806_134046006	STAT1_21	negative	two.sided	0.330305	Welch Two Sample t-test	Wilcoxon rank sum test	Two-sample Kolmogorov-Smirnov test	2.44197	24	0.888889	0.0348719	0.0636364	0.0363636	0.205946	0.321661	0.230078	1	1	1
d10_highMOI	92_negative_regulator_chr3_134045806_134046006	STAT1_22	negative	two.sided	0.116642	Welch Two Sample t-test	Wilcoxon rank sum test	Two-sample Kolmogorov-Smirnov test	0.640984	18	0.444444	0.546018	0.481818	0.709091	0.816516	0.825066	0.960125	1	1	1
d10_highMOI	92_negative_regulator_chr3_134045806_134046006	STAT1_23	negative	two.sided	-0.23161	Welch Two Sample t-test	Wilcoxon rank sum test	Two-sample Kolmogorov-Smirnov test	-1.3537	8	0.444444	0.219671	0.372727	0.709091	0.557339	0.753607	0.960125	1	1	1
d10_highMOI	93_negative_regulator_chr9_99910921_99911121	ATF4_1	negative	two.sided	-0.00173281	Welch Two Sample t-test	Wilcoxon rank sum test	Two-sample Kolmogorov-Smirnov test	-0.0215914	14	0.222222	0.983678	1	1	0.994712	1	1	1	1	1
d10_highMOI	93_negative_regulator_chr9_99910921_99911121	ATF4_2	negative	two.sided	0.039351	Welch Two Sample t-test	Wilcoxon rank sum test	Two-sample Kolmogorov-Smirnov test	0.426198	16	0.444444	0.693617	0.727273	0.709091	0.884997	0.934624	0.960125	1	1	1
d10_highMOI	93_negative_regulator_chr9_99910921_99911121	ATF4_3	negative	two.sided	-0.119518	Welch Two Sample t-test	Wilcoxon rank sum test	Two-sample Kolmogorov-Smirnov test	-2.01003	4	0.777778	0.0752336	0.1	0.0909091	0.321823	0.417771	0.377335	1	1	1
d10_highMOI	93_negative_regulator_chr9_99910921_99911121	control_24	negative	two.sided	0.108518	Welch Two Sample t-test	Wilcoxon rank sum test with continuity correction	Two-sample Kolmogorov-Smirnov test	1.2566	20.5	0.555556	0.276215	0.226969	0.49098	0.6211	0.633599	0.887132	1	1	1
d10_highMOI	93_negative_regulator_chr9_99910921_99911121	control_25	negative	two.sided	-0.0940751	Welch Two Sample t-test	Wilcoxon rank sum test with continuity correction	Two-sample Kolmogorov-Smirnov test	-0.768396	9.5	0.444444	0.501934	0.515323	0.765763	0.786892	0.861082	0.999395	1	1	1
d10_highMOI	93_negative_regulator_chr9_99910921_99911121	control_26	negative	two.sided	-0.0144431	Welch Two Sample t-test	Wilcoxon rank sum test with continuity correction	Two-sample Kolmogorov-Smirnov test	-0.283556	10.5	0.444444	0.782973	0.642151	0.765763	0.92493	0.92739	0.999395	1	1	1
d10_highMOI	93_negative_regulator_chr9_99910921_99911121	enhancer_baseline	negative	two.sided	3.27835	Welch Two Sample t-test	Wilcoxon rank sum test with continuity correction	Two-sample Kolmogorov-Smirnov test	11.3449	446	0.833333	4.06278e-16	6.96508e-05	4.73599e-06	5.7292e-14	0.00898088	0.000363804	4.43168e-12	0.75975	0.0516602
d10_highMOI	93_negative_regulator_chr9_99910921_99911121	FOSL1_4	negative	two.sided	-0.0846251	Welch Two Sample t-test	Wilcoxon rank sum test	Two-sample Kolmogorov-Smirnov test	-1.44233	5	0.666667	0.182176	0.145455	0.236364	0.51071	0.501936	0.641357	1	1	1
d10_highMOI	93_negative_regulator_chr9_99910921_99911121	FOSL1_5	negative	two.sided	-0.333669	Welch Two Sample t-test	Wilcoxon rank sum test	Two-sample Kolmogorov-Smirnov test	-4.34454	1	0.888889	0.00736478	0.0181818	0.0363636	0.0797766	0.153981	0.230078	1	1	1
d10_highMOI	93_negative_regulator_chr9_99910921_99911121	FOSL1_6	negative	two.sided	-0.000163885	Welch Two Sample t-test	Wilcoxon rank sum test	Two-sample Kolmogorov-Smirnov test	-0.00139613	16	0.444444	0.998977	0.727273	0.709091	0.999222	0.934624	0.960125	1	1	1
d10_highMOI	93_negative_regulator_chr9_99910921_99911121	GABPA_7	negative	two.sided	-0.0889919	Welch Two Sample t-test	Wilcoxon rank sum test	Two-sample Kolmogorov-Smirnov test	-1.42715	5	0.666667	0.190808	0.145455	0.236364	0.521732	0.501936	0.641357	1	1	1
d10_highMOI	93_negative_regulator_chr9_99910921_99911121	GABPA_8	negative	two.sided	-0.407717	Welch Two Sample t-test	Wilcoxon rank sum test	Two-sample Kolmogorov-Smirnov test	-5.03797	0	1	0.00520378	0.00909091	0.00909091	0.0623767	0.0978911	0.0935506	1	1	1
d10_highMOI	93_negative_regulator_chr9_99910921_99911121	GABPA_9	negative	two.sided	-0.00173075	Welch Two Sample t-test	Wilcoxon rank sum test	Two-sample Kolmogorov-Smirnov test	-0.0182082	15	0.333333	0.986447	0.863636	0.963636	0.995123	0.97099	1	1	1	1
d10_highMOI	93_negative_regulator_chr9_99910921_99911121	GATA1_10	negative	two.sided	0.00196578	Welch Two Sample t-test	Wilcoxon rank sum test	Two-sample Kolmogorov-Smirnov test	0.0346486	14	0.333333	0.97306	1	0.963636	0.991287	1	1	1	1	1
d10_highMOI	93_negative_regulator_chr9_99910921_99911121	GATA1_11	negative	two.sided	-0.817545	Welch Two Sample t-test	Wilcoxon rank sum test	Two-sample Kolmogorov-Smirnov test	-3.64376	0	1	0.0585771	0.00909091	0.00909091	0.277935	0.0978911	0.0935506	1	1	1
d10_highMOI	93_negative_regulator_chr9_99910921_99911121	GATA1_12	negative	two.sided	-0.0844608	Welch Two Sample t-test	Wilcoxon rank sum test	Two-sample Kolmogorov-Smirnov test	-1.56573	4	0.777778	0.148509	0.1	0.0909091	0.466437	0.417771	0.377335	1	1	1
d10_highMOI	93_negative_regulator_chr9_99910921_99911121	MYC_13	negative	two.sided	-1.17642	Welch Two Sample t-test	Wilcoxon rank sum test	Two-sample Kolmogorov-Smirnov test	-7.41634	0	1	0.0100448	0.00909091	0.00909091	0.0980922	0.0978911	0.0935506	1	1	1
d10_highMOI	93_negative_regulator_chr9_99910921_99911121	MYC_14	negative	two.sided	-0.0536726	Welch Two Sample t-test	Wilcoxon rank sum test	Two-sample Kolmogorov-Smirnov test	-0.564981	11	0.444444	0.605772	0.727273	0.709091	0.844334	0.934624	0.960125	1	1	1
d10_highMOI	93_negative_regulator_chr9_99910921_99911121	MYC_15	negative	two.sided	0.0186865	Welch Two Sample t-test	Wilcoxon rank sum test	Two-sample Kolmogorov-Smirnov test	0.10794	16	0.333333	0.922561	0.727273	0.963636	0.978311	0.934624	1	1	1	1
d10_highMOI	93_negative_regulator_chr9_99910921_99911121	NRF1_16	negative	two.sided	-0.297435	Welch Two Sample t-test	Wilcoxon rank sum test	Two-sample Kolmogorov-Smirnov test	-3.25193	1	0.888889	0.0345195	0.0181818	0.0363636	0.204975	0.153981	0.230078	1	1	1
d10_highMOI	93_negative_regulator_chr9_99910921_99911121	NRF1_17	negative	two.sided	-0.449039	Welch Two Sample t-test	Wilcoxon rank sum test	Two-sample Kolmogorov-Smirnov test	-7.3906	0	1	5.19148e-05	0.00909091	0.00909091	0.00151819	0.0978911	0.0935506	0.566286	1	1
d10_highMOI	93_negative_regulator_chr9_99910921_99911121	SP1_18	negative	two.sided	-0.201908	Welch Two Sample t-test	Wilcoxon rank sum test	Two-sample Kolmogorov-Smirnov test	-4.152	3	0.888889	0.00319511	0.0636364	0.0363636	0.0442288	0.321661	0.230078	1	1	1
d10_highMOI	93_negative_regulator_chr9_99910921_99911121	SP1_19	negative	two.sided	-0.317613	Welch Two Sample t-test	Wilcoxon rank sum test	Two-sample Kolmogorov-Smirnov test	-5.55969	2	0.888889	0.000273475	0.0363636	0.0363636	0.00625565	0.235264	0.230078	1	1	1
d10_highMOI	93_negative_regulator_chr9_99910921_99911121	SP1_20	negative	two.sided	-0.284119	Welch Two Sample t-test	Wilcoxon rank sum test	Two-sample Kolmogorov-Smirnov test	-4.55426	1	0.888889	0.00179526	0.0181818	0.0363636	0.0282172	0.153981	0.230078	1	1	1
d10_highMOI	93_negative_regulator_chr9_99910921_99911121	STAT1_21	negative	two.sided	-0.0953812	Welch Two Sample t-test	Wilcoxon rank sum test	Two-sample Kolmogorov-Smirnov test	-1.15648	8	0.555556	0.306558	0.372727	0.454545	0.648552	0.753607	0.83838	1	1	1
d10_highMOI	93_negative_regulator_chr9_99910921_99911121	STAT1_22	negative	two.sided	0.0202181	Welch Two Sample t-test	Wilcoxon rank sum test	Two-sample Kolmogorov-Smirnov test	0.156349	13	0.222222	0.886724	1	1	0.96349	1	1	1	1	1
d10_highMOI	93_negative_regulator_chr9_99910921_99911121	STAT1_23	negative	two.sided	-0.122357	Welch Two Sample t-test	Wilcoxon rank sum test	Two-sample Kolmogorov-Smirnov test	-0.902509	9	0.555556	0.441955	0.481818	0.454545	0.747766	0.825066	0.83838	1	1	1
d10_highMOI	94_negative_regulator_chr14_77391356_77391556	ATF4_1	negative	two.sided	0.277362	Welch Two Sample t-test	Wilcoxon rank sum test	Two-sample Kolmogorov-Smirnov test	3.86786	25	0.888889	0.00536456	0.0363636	0.0363636	0.0635727	0.235264	0.230078	1	1	1
d10_highMOI	94_negative_regulator_chr14_77391356_77391556	ATF4_2	negative	two.sided	0.301256	Welch Two Sample t-test	Wilcoxon rank sum test	Two-sample Kolmogorov-Smirnov test	2.0611	24	0.777778	0.142546	0.0636364	0.0909091	0.457185	0.321661	0.377335	1	1	1
d10_highMOI	94_negative_regulator_chr14_77391356_77391556	ATF4_3	negative	two.sided	-0.131228	Welch Two Sample t-test	Wilcoxon rank sum test	Two-sample Kolmogorov-Smirnov test	-1.25773	8	0.555556	0.28347	0.372727	0.454545	0.627073	0.753607	0.83838	1	1	1
d10_highMOI	94_negative_regulator_chr14_77391356_77391556	control_24	negative	two.sided	-0.11939	Welch Two Sample t-test	Wilcoxon rank sum test with continuity correction	Two-sample Kolmogorov-Smirnov test	-1.09477	7.5	0.444444	0.34447	0.306626	0.765763	0.681263	0.715287	0.999395	1	1	1
d10_highMOI	94_negative_regulator_chr14_77391356_77391556	control_25	negative	two.sided	0.114347	Welch Two Sample t-test	Wilcoxon rank sum test with continuity correction	Two-sample Kolmogorov-Smirnov test	0.998894	18.5	0.444444	0.386283	0.402902	0.765763	0.709118	0.797615	0.999395	1	1	1
d10_highMOI	94_negative_regulator_chr14_77391356_77391556	control_26	negative	two.sided	0.00504302	Welch Two Sample t-test	Wilcoxon rank sum test with continuity correction	Two-sample Kolmogorov-Smirnov test	0.0693864	14.5	0.333333	0.946553	0.925952	0.963945	0.985189	1	1	1	1	1
d10_highMOI	94_negative_regulator_chr14_77391356_77391556	enhancer_baseline	negative	two.sided	2.79208	Welch Two Sample t-test	Wilcoxon rank sum test with continuity correction	Two-sample Kolmogorov-Smirnov test	9.62958	405	0.833333	1.63678e-13	0.0015131	4.73599e-06	1.53914e-11	0.0978911	0.000363804	1.7854e-09	1	0.0516602
d10_highMOI	94_negative_regulator_chr14_77391356_77391556	FOSL1_4	negative	two.sided	0.112575	Welch Two Sample t-test	Wilcoxon rank sum test	Two-sample Kolmogorov-Smirnov test	1.15257	19	0.555556	0.313706	0.372727	0.454545	0.654659	0.753607	0.83838	1	1	1
d10_highMOI	94_negative_regulator_chr14_77391356_77391556	FOSL1_5	negative	two.sided	-0.26939	Welch Two Sample t-test	Wilcoxon rank sum test	Two-sample Kolmogorov-Smirnov test	-3.28384	2	0.888889	0.0191967	0.0363636	0.0363636	0.146535	0.235264	0.230078	1	1	1
d10_highMOI	94_negative_regulator_chr14_77391356_77391556	FOSL1_6	negative	two.sided	0.00225031	Welch Two Sample t-test	Wilcoxon rank sum test	Two-sample Kolmogorov-Smirnov test	0.0290015	12	0.333333	0.977775	0.863636	0.963636	0.992748	0.97099	1	1	1	1
d10_highMOI	94_negative_regulator_chr14_77391356_77391556	GABPA_7	negative	two.sided	-0.062571	Welch Two Sample t-test	Wilcoxon rank sum test	Two-sample Kolmogorov-Smirnov test	-1.06701	9	0.555556	0.311466	0.481818	0.454545	0.652014	0.825066	0.83838	1	1	1
d10_highMOI	94_negative_regulator_chr14_77391356_77391556	GABPA_8	negative	two.sided	-0.174864	Welch Two Sample t-test	Wilcoxon rank sum test	Two-sample Kolmogorov-Smirnov test	-2.63688	3	0.888889	0.0270615	0.0636364	0.0363636	0.180308	0.321661	0.230078	1	1	1
d10_highMOI	94_negative_regulator_chr14_77391356_77391556	GABPA_9	negative	two.sided	-0.0408077	Welch Two Sample t-test	Wilcoxon rank sum test	Two-sample Kolmogorov-Smirnov test	-0.731408	11	0.555556	0.483364	0.727273	0.454545	0.776514	0.934624	0.83838	1	1	1
d10_highMOI	94_negative_regulator_chr14_77391356_77391556	GATA1_10	negative	two.sided	0.0843884	Welch Two Sample t-test	Wilcoxon rank sum test	Two-sample Kolmogorov-Smirnov test	0.970873	19	0.555556	0.377496	0.372727	0.454545	0.703284	0.753607	0.83838	1	1	1
d10_highMOI	94_negative_regulator_chr14_77391356_77391556	GATA1_11	negative	two.sided	-1.10321	Welch Two Sample t-test	Wilcoxon rank sum test	Two-sample Kolmogorov-Smirnov test	-12.7265	0	1	6.30528e-05	0.00909091	0.00909091	0.00180047	0.0978911	0.0935506	0.68778	1	1
d10_highMOI	94_negative_regulator_chr14_77391356_77391556	GATA1_12	negative	two.sided	0.0273926	Welch Two Sample t-test	Wilcoxon rank sum test	Two-sample Kolmogorov-Smirnov test	0.447494	16	0.444444	0.664075	0.727273	0.709091	0.873116	0.934624	0.960125	1	1	1
d10_highMOI	94_negative_regulator_chr14_77391356_77391556	MYC_13	negative	two.sided	-0.75493	Welch Two Sample t-test	Wilcoxon rank sum test	Two-sample Kolmogorov-Smirnov test	-8.36206	0	1	0.000646105	0.00909091	0.00909091	0.0128843	0.0978911	0.0935506	1	1	1
d10_highMOI	94_negative_regulator_chr14_77391356_77391556	MYC_14	negative	two.sided	0.0119243	Welch Two Sample t-test	Wilcoxon rank sum test	Two-sample Kolmogorov-Smirnov test	0.0866096	12	0.333333	0.936847	0.863636	0.963636	0.981948	0.97099	1	1	1	1
d10_highMOI	94_negative_regulator_chr14_77391356_77391556	MYC_15	negative	two.sided	0.0836274	Welch Two Sample t-test	Wilcoxon rank sum test	Two-sample Kolmogorov-Smirnov test	0.782515	18	0.444444	0.483258	0.481818	0.709091	0.776459	0.825066	0.960125	1	1	1
d10_highMOI	94_negative_regulator_chr14_77391356_77391556	NRF1_16	negative	two.sided	-0.0144319	Welch Two Sample t-test	Wilcoxon rank sum test	Two-sample Kolmogorov-Smirnov test	-0.153733	13	0.333333	0.884883	1	0.963636	0.96336	1	1	1	1	1
d10_highMOI	94_negative_regulator_chr14_77391356_77391556	NRF1_17	negative	two.sided	-0.231051	Welch Two Sample t-test	Wilcoxon rank sum test	Two-sample Kolmogorov-Smirnov test	-1.25468	7	0.555556	0.31827	0.281818	0.454545	0.658639	0.674731	0.83838	1	1	1
d10_highMOI	94_negative_regulator_chr14_77391356_77391556	SP1_18	negative	two.sided	-0.158596	Welch Two Sample t-test	Wilcoxon rank sum test	Two-sample Kolmogorov-Smirnov test	-1.21522	7	0.555556	0.314261	0.281818	0.454545	0.655192	0.674731	0.83838	1	1	1
d10_highMOI	94_negative_regulator_chr14_77391356_77391556	SP1_19	negative	two.sided	-0.25124	Welch Two Sample t-test	Wilcoxon rank sum test	Two-sample Kolmogorov-Smirnov test	-1.78494	5	0.555556	0.181122	0.145455	0.454545	0.509306	0.501936	0.83838	1	1	1
d10_highMOI	94_negative_regulator_chr14_77391356_77391556	SP1_20	negative	two.sided	0.126808	Welch Two Sample t-test	Wilcoxon rank sum test	Two-sample Kolmogorov-Smirnov test	0.840033	18	0.555556	0.470605	0.481818	0.454545	0.767265	0.825066	0.83838	1	1	1
d10_highMOI	94_negative_regulator_chr14_77391356_77391556	STAT1_21	negative	two.sided	0.0979933	Welch Two Sample t-test	Wilcoxon rank sum test	Two-sample Kolmogorov-Smirnov test	1.20625	19	0.555556	0.276357	0.372727	0.454545	0.621291	0.753607	0.83838	1	1	1
d10_highMOI	94_negative_regulator_chr14_77391356_77391556	STAT1_22	negative	two.sided	-0.0723666	Welch Two Sample t-test	Wilcoxon rank sum test	Two-sample Kolmogorov-Smirnov test	-1.21703	8	0.555556	0.251677	0.372727	0.454545	0.593781	0.753607	0.83838	1	1	1
d10_highMOI	94_negative_regulator_chr14_77391356_77391556	STAT1_23	negative	two.sided	-0.139119	Welch Two Sample t-test	Wilcoxon rank sum test	Two-sample Kolmogorov-Smirnov test	-1.65268	6	0.555556	0.157352	0.209091	0.454545	0.478505	0.594258	0.83838	1	1	1
d10_highMOI	95_negative_regulator_chr6_40387081_40387281	ATF4_1	negative	two.sided	-0.0805631	Welch Two Sample t-test	Wilcoxon rank sum test	Two-sample Kolmogorov-Smirnov test	-0.542896	11	0.333333	0.605997	0.727273	0.963636	0.844434	0.934624	1	1	1	1
d10_highMOI	95_negative_regulator_chr6_40387081_40387281	ATF4_2	negative	two.sided	-0.320532	Welch Two Sample t-test	Wilcoxon rank sum test	Two-sample Kolmogorov-Smirnov test	-3.04699	6	0.777778	0.0150499	0.209091	0.0909091	0.126866	0.594258	0.377335	1	1	1
d10_highMOI	95_negative_regulator_chr6_40387081_40387281	ATF4_3	negative	two.sided	-0.148285	Welch Two Sample t-test	Wilcoxon rank sum test	Two-sample Kolmogorov-Smirnov test	-0.963867	10	0.444444	0.373864	0.6	0.709091	0.700224	0.887912	0.960125	1	1	1
d10_highMOI	95_negative_regulator_chr6_40387081_40387281	control_24	negative	two.sided	0.0783674	Welch Two Sample t-test	Wilcoxon rank sum test with continuity correction	Two-sample Kolmogorov-Smirnov test	0.337015	14.5	0.222222	0.757803	0.925952	0.999887	0.913311	1	1	1	1	1
d10_highMOI	95_negative_regulator_chr6_40387081_40387281	control_25	negative	two.sided	0.00165825	Welch Two Sample t-test	Wilcoxon rank sum test with continuity correction	Two-sample Kolmogorov-Smirnov test	0.00749383	14.5	0.222222	0.99446	0.925952	0.999887	0.997478	1	1	1	1	1
d10_highMOI	95_negative_regulator_chr6_40387081_40387281	control_26	negative	two.sided	-0.0800257	Welch Two Sample t-test	Wilcoxon rank sum test with continuity correction	Two-sample Kolmogorov-Smirnov test	-0.348686	11.5	0.222222	0.749584	0.780386	0.999887	0.91001	0.97099	1	1	1	1
d10_highMOI	95_negative_regulator_chr6_40387081_40387281	enhancer_baseline	negative	two.sided	1.07176	Welch Two Sample t-test	Wilcoxon rank sum test with continuity correction	Two-sample Kolmogorov-Smirnov test	3.53466	337	0.611111	0.000786479	0.0662818	0.00341763	0.0151037	0.334568	0.0935506	1	1	1
d10_highMOI	95_negative_regulator_chr6_40387081_40387281	FOSL1_4	negative	two.sided	-0.115166	Welch Two Sample t-test	Wilcoxon rank sum test	Two-sample Kolmogorov-Smirnov test	-0.631151	10	0.333333	0.561096	0.6	0.963636	0.823195	0.887912	1	1	1	1
d10_highMOI	95_negative_regulator_chr6_40387081_40387281	FOSL1_5	negative	two.sided	-0.325552	Welch Two Sample t-test	Wilcoxon rank sum test	Two-sample Kolmogorov-Smirnov test	-3.04664	6	0.777778	0.0141786	0.209091	0.0909091	0.122261	0.594258	0.377335	1	1	1
d10_highMOI	95_negative_regulator_chr6_40387081_40387281	FOSL1_6	negative	two.sided	-0.164787	Welch Two Sample t-test	Wilcoxon rank sum test	Two-sample Kolmogorov-Smirnov test	-0.746688	8	0.444444	0.505797	0.372727	0.709091	0.790116	0.753607	0.960125	1	1	1
d10_highMOI	95_negative_regulator_chr6_40387081_40387281	GABPA_7	negative	two.sided	-0.263638	Welch Two Sample t-test	Wilcoxon rank sum test	Two-sample Kolmogorov-Smirnov test	-1.10484	8	0.444444	0.349771	0.372727	0.709091	0.683763	0.753607	0.960125	1	1	1
d10_highMOI	95_negative_regulator_chr6_40387081_40387281	GABPA_8	negative	two.sided	-0.206748	Welch Two Sample t-test	Wilcoxon rank sum test	Two-sample Kolmogorov-Smirnov test	-0.831093	8	0.444444	0.468746	0.372727	0.709091	0.766342	0.753607	0.960125	1	1	1
d10_highMOI	95_negative_regulator_chr6_40387081_40387281	GABPA_9	negative	two.sided	-0.303976	Welch Two Sample t-test	Wilcoxon rank sum test	Two-sample Kolmogorov-Smirnov test	-2.13638	4	0.777778	0.0704348	0.1	0.0909091	0.308556	0.417771	0.377335	1	1	1
d10_highMOI	95_negative_regulator_chr6_40387081_40387281	GATA1_10	negative	two.sided	-0.12764	Welch Two Sample t-test	Wilcoxon rank sum test	Two-sample Kolmogorov-Smirnov test	-0.593055	10	0.333333	0.591098	0.6	0.963636	0.836341	0.887912	1	1	1	1
d10_highMOI	95_negative_regulator_chr6_40387081_40387281	GATA1_11	negative	two.sided	-0.864296	Welch Two Sample t-test	Wilcoxon rank sum test	Two-sample Kolmogorov-Smirnov test	-3.00151	0	1	0.0680668	0.00909091	0.00909091	0.302187	0.0978911	0.0935506	1	1	1
d10_highMOI	95_negative_regulator_chr6_40387081_40387281	GATA1_12	negative	two.sided	-0.329378	Welch Two Sample t-test	Wilcoxon rank sum test	Two-sample Kolmogorov-Smirnov test	-1.86499	5	0.666667	0.129501	0.145455	0.236364	0.434817	0.501936	0.641357	1	1	1
d10_highMOI	95_negative_regulator_chr6_40387081_40387281	MYC_13	negative	two.sided	-0.657419	Welch Two Sample t-test	Wilcoxon rank sum test	Two-sample Kolmogorov-Smirnov test	-3.11893	2	0.777778	0.0442989	0.0363636	0.0909091	0.238103	0.235264	0.377335	1	1	1
d10_highMOI	95_negative_regulator_chr6_40387081_40387281	MYC_14	negative	two.sided	0.0057568	Welch Two Sample t-test	Wilcoxon rank sum test	Two-sample Kolmogorov-Smirnov test	0.0333187	14	0.333333	0.974834	1	0.963636	0.991652	1	1	1	1	1
d10_highMOI	95_negative_regulator_chr6_40387081_40387281	MYC_15	negative	two.sided	-0.127115	Welch Two Sample t-test	Wilcoxon rank sum test	Two-sample Kolmogorov-Smirnov test	-0.954097	10	0.444444	0.367526	0.6	0.709091	0.697074	0.887912	0.960125	1	1	1
d10_highMOI	95_negative_regulator_chr6_40387081_40387281	NRF1_16	negative	two.sided	-0.424097	Welch Two Sample t-test	Wilcoxon rank sum test	Two-sample Kolmogorov-Smirnov test	-3.98951	3	0.888889	0.00339464	0.0636364	0.0363636	0.0458276	0.321661	0.230078	1	1	1
d10_highMOI	95_negative_regulator_chr6_40387081_40387281	NRF1_17	negative	two.sided	-0.48994	Welch Two Sample t-test	Wilcoxon rank sum test	Two-sample Kolmogorov-Smirnov test	-1.39571	6	0.666667	0.278028	0.209091	0.236364	0.622247	0.594258	0.641357	1	1	1
d10_highMOI	95_negative_regulator_chr6_40387081_40387281	SP1_18	negative	two.sided	-0.214849	Welch Two Sample t-test	Wilcoxon rank sum test	Two-sample Kolmogorov-Smirnov test	-1.85874	7	0.666667	0.0927196	0.281818	0.236364	0.36407	0.674731	0.641357	1	1	1
d10_highMOI	95_negative_regulator_chr6_40387081_40387281	SP1_19	negative	two.sided	-0.520657	Welch Two Sample t-test	Wilcoxon rank sum test	Two-sample Kolmogorov-Smirnov test	-3.15971	2	0.777778	0.0253011	0.0363636	0.0909091	0.173903	0.235264	0.377335	1	1	1
d10_highMOI	95_negative_regulator_chr6_40387081_40387281	SP1_20	negative	two.sided	-0.0437199	Welch Two Sample t-test	Wilcoxon rank sum test	Two-sample Kolmogorov-Smirnov test	-0.261473	11	0.333333	0.804507	0.727273	0.963636	0.933471	0.934624	1	1	1	1
d10_highMOI	95_negative_regulator_chr6_40387081_40387281	STAT1_21	negative	two.sided	-0.2096	Welch Two Sample t-test	Wilcoxon rank sum test	Two-sample Kolmogorov-Smirnov test	-1.36762	8	0.444444	0.222035	0.372727	0.709091	0.560898	0.753607	0.960125	1	1	1
d10_highMOI	95_negative_regulator_chr6_40387081_40387281	STAT1_22	negative	two.sided	-0.060231	Welch Two Sample t-test	Wilcoxon rank sum test	Two-sample Kolmogorov-Smirnov test	-0.478831	11	0.444444	0.643227	0.727273	0.709091	0.864923	0.934624	0.960125	1	1	1
d10_highMOI	95_negative_regulator_chr6_40387081_40387281	STAT1_23	negative	two.sided	-0.23627	Welch Two Sample t-test	Wilcoxon rank sum test	Two-sample Kolmogorov-Smirnov test	-1.95026	7	0.666667	0.0804598	0.281818	0.236364	0.33675	0.674731	0.641357	1	1	1
d10_highMOI	96_scrambled_positive_regulator_chr2_55343281_55343481	ATF4_1	scramble	two.sided	0.0619885	Welch Two Sample t-test	Wilcoxon rank sum test	Two-sample Kolmogorov-Smirnov test	0.619856	17	0.444444	0.57449	0.6	0.709091	0.829769	0.887912	0.960125	1	1	1
d10_highMOI	96_scrambled_positive_regulator_chr2_55343281_55343481	ATF4_2	scramble	two.sided	-0.136505	Welch Two Sample t-test	Wilcoxon rank sum test	Two-sample Kolmogorov-Smirnov test	-1.37267	7	0.555556	0.253015	0.281818	0.454545	0.595318	0.674731	0.83838	1	1	1
d10_highMOI	96_scrambled_positive_regulator_chr2_55343281_55343481	ATF4_3	scramble	two.sided	-0.224546	Welch Two Sample t-test	Wilcoxon rank sum test	Two-sample Kolmogorov-Smirnov test	-4.13152	1	0.888889	0.00204992	0.0181818	0.0363636	0.0313429	0.153981	0.230078	1	1	1
d10_highMOI	96_scrambled_positive_regulator_chr2_55343281_55343481	control_24	scramble	two.sided	-0.11967	Welch Two Sample t-test	Wilcoxon rank sum test with continuity correction	Two-sample Kolmogorov-Smirnov test	-1.6022	6.5	0.444444	0.165242	0.226969	0.765763	0.489027	0.633599	0.999395	1	1	1
d10_highMOI	96_scrambled_positive_regulator_chr2_55343281_55343481	control_25	scramble	two.sided	0.0751327	Welch Two Sample t-test	Wilcoxon rank sum test with continuity correction	Two-sample Kolmogorov-Smirnov test	0.613442	16.5	0.222222	0.585526	0.642151	0.999887	0.835328	0.92739	1	1	1	1
d10_highMOI	96_scrambled_positive_regulator_chr2_55343281_55343481	control_26	scramble	two.sided	0.044537	Welch Two Sample t-test	Wilcoxon rank sum test with continuity correction	Two-sample Kolmogorov-Smirnov test	0.644732	17.5	0.333333	0.541124	0.515323	0.963945	0.813588	0.861082	1	1	1	1
d10_highMOI	96_scrambled_positive_regulator_chr2_55343281_55343481	enhancer_baseline	scramble	two.sided	3.29677	Welch Two Sample t-test	Wilcoxon rank sum test with continuity correction	Two-sample Kolmogorov-Smirnov test	11.4047	445.5	0.833333	3.25264e-16	7.2453e-05	4.44503e-05	4.79456e-14	0.00898088	0.00259286	3.54798e-12	0.790317	0.484864
d10_highMOI	96_scrambled_positive_regulator_chr2_55343281_55343481	FOSL1_4	scramble	two.sided	0.0460608	Welch Two Sample t-test	Wilcoxon rank sum test	Two-sample Kolmogorov-Smirnov test	0.587813	16	0.333333	0.582546	0.727273	0.963636	0.834459	0.934624	1	1	1	1
d10_highMOI	96_scrambled_positive_regulator_chr2_55343281_55343481	FOSL1_5	scramble	two.sided	-0.22567	Welch Two Sample t-test	Wilcoxon rank sum test	Two-sample Kolmogorov-Smirnov test	-2.63405	2	0.777778	0.0551322	0.0363636	0.0909091	0.267876	0.235264	0.377335	1	1	1
d10_highMOI	96_scrambled_positive_regulator_chr2_55343281_55343481	FOSL1_6	scramble	two.sided	-0.167027	Welch Two Sample t-test	Wilcoxon rank sum test	Two-sample Kolmogorov-Smirnov test	-2.50113	3	0.777778	0.0405617	0.0636364	0.0909091	0.225834	0.321661	0.377335	1	1	1
d10_highMOI	96_scrambled_positive_regulator_chr2_55343281_55343481	GABPA_7	scramble	two.sided	-0.0962174	Welch Two Sample t-test	Wilcoxon rank sum test	Two-sample Kolmogorov-Smirnov test	-1.40721	8	0.444444	0.204152	0.372727	0.709091	0.540509	0.753607	0.960125	1	1	1
d10_highMOI	96_scrambled_positive_regulator_chr2_55343281_55343481	GABPA_8	scramble	two.sided	-0.456248	Welch Two Sample t-test	Wilcoxon rank sum test	Two-sample Kolmogorov-Smirnov test	-6.78587	0	1	0.000262909	0.00909091	0.00909091	0.0061278	0.0978911	0.0935506	1	1	1
d10_highMOI	96_scrambled_positive_regulator_chr2_55343281_55343481	GABPA_9	scramble	two.sided	-0.106666	Welch Two Sample t-test	Wilcoxon rank sum test	Two-sample Kolmogorov-Smirnov test	-1.42963	9	0.444444	0.207487	0.481818	0.709091	0.545103	0.825066	0.960125	1	1	1
d10_highMOI	96_scrambled_positive_regulator_chr2_55343281_55343481	GATA1_10	scramble	two.sided	-0.0223298	Welch Two Sample t-test	Wilcoxon rank sum test	Two-sample Kolmogorov-Smirnov test	-0.373838	14	0.333333	0.717032	1	0.963636	0.896151	1	1	1	1	1
d10_highMOI	96_scrambled_positive_regulator_chr2_55343281_55343481	GATA1_11	scramble	two.sided	-0.883984	Welch Two Sample t-test	Wilcoxon rank sum test	Two-sample Kolmogorov-Smirnov test	-3.94351	0	1	0.0498928	0.00909091	0.00909091	0.252625	0.0978911	0.0935506	1	1	1
d10_highMOI	96_scrambled_positive_regulator_chr2_55343281_55343481	GATA1_12	scramble	two.sided	-0.123471	Welch Two Sample t-test	Wilcoxon rank sum test	Two-sample Kolmogorov-Smirnov test	-1.34799	6	0.555556	0.252478	0.209091	0.454545	0.594555	0.594258	0.83838	1	1	1
d10_highMOI	96_scrambled_positive_regulator_chr2_55343281_55343481	MYC_13	scramble	two.sided	-0.630944	Welch Two Sample t-test	Wilcoxon rank sum test	Two-sample Kolmogorov-Smirnov test	-2.25162	2	0.777778	0.145474	0.0363636	0.0909091	0.461289	0.235264	0.377335	1	1	1
d10_highMOI	96_scrambled_positive_regulator_chr2_55343281_55343481	MYC_14	scramble	two.sided	0.0915144	Welch Two Sample t-test	Wilcoxon rank sum test	Two-sample Kolmogorov-Smirnov test	0.547186	17	0.333333	0.631074	0.6	0.963636	0.859181	0.887912	1	1	1	1
d10_highMOI	96_scrambled_positive_regulator_chr2_55343281_55343481	MYC_15	scramble	two.sided	0.0375079	Welch Two Sample t-test	Wilcoxon rank sum test	Two-sample Kolmogorov-Smirnov test	0.256493	15	0.444444	0.816952	0.863636	0.709091	0.938801	0.97099	0.960125	1	1	1
d10_highMOI	96_scrambled_positive_regulator_chr2_55343281_55343481	NRF1_16	scramble	two.sided	-0.217706	Welch Two Sample t-test	Wilcoxon rank sum test	Two-sample Kolmogorov-Smirnov test	-1.80752	5	0.555556	0.173116	0.145455	0.454545	0.499695	0.501936	0.83838	1	1	1
d10_highMOI	96_scrambled_positive_regulator_chr2_55343281_55343481	NRF1_17	scramble	two.sided	-0.404538	Welch Two Sample t-test	Wilcoxon rank sum test	Two-sample Kolmogorov-Smirnov test	-3.49181	0	1	0.0409494	0.00909091	0.00909091	0.227432	0.0978911	0.0935506	1	1	1
d10_highMOI	96_scrambled_positive_regulator_chr2_55343281_55343481	SP1_18	scramble	two.sided	-0.166872	Welch Two Sample t-test	Wilcoxon rank sum test	Two-sample Kolmogorov-Smirnov test	-2.57861	3	0.777778	0.0339133	0.0636364	0.0909091	0.202922	0.321661	0.377335	1	1	1
d10_highMOI	96_scrambled_positive_regulator_chr2_55343281_55343481	SP1_19	scramble	two.sided	-0.518459	Welch Two Sample t-test	Wilcoxon rank sum test	Two-sample Kolmogorov-Smirnov test	-5.58198	0	1	0.00622687	0.00909091	0.00909091	0.0706716	0.0978911	0.0935506	1	1	1
d10_highMOI	96_scrambled_positive_regulator_chr2_55343281_55343481	SP1_20	scramble	two.sided	-0.00449357	Welch Two Sample t-test	Wilcoxon rank sum test	Two-sample Kolmogorov-Smirnov test	-0.0395312	15	0.444444	0.970959	0.863636	0.709091	0.99096	0.97099	0.960125	1	1	1
d10_highMOI	96_scrambled_positive_regulator_chr2_55343281_55343481	STAT1_21	scramble	two.sided	-0.215666	Welch Two Sample t-test	Wilcoxon rank sum test	Two-sample Kolmogorov-Smirnov test	-3.69565	2	0.888889	0.00449101	0.0363636	0.0363636	0.0561789	0.235264	0.230078	1	1	1
d10_highMOI	96_scrambled_positive_regulator_chr2_55343281_55343481	STAT1_22	scramble	two.sided	0.0448785	Welch Two Sample t-test	Wilcoxon rank sum test	Two-sample Kolmogorov-Smirnov test	0.614779	16	0.444444	0.562314	0.727273	0.709091	0.823875	0.934624	0.960125	1	1	1
d10_highMOI	96_scrambled_positive_regulator_chr2_55343281_55343481	STAT1_23	scramble	two.sided	-0.24792	Welch Two Sample t-test	Wilcoxon rank sum test	Two-sample Kolmogorov-Smirnov test	-1.69422	6	0.666667	0.20536	0.209091	0.236364	0.54265	0.594258	0.641357	1	1	1
d10_highMOI	97_scrambled_positive_regulator_chr8_129189216_129189416	ATF4_1	scramble	two.sided	0.0150964	Welch Two Sample t-test	Wilcoxon rank sum test	Two-sample Kolmogorov-Smirnov test	0.07083	14	0.333333	0.946828	1	0.963636	0.985189	1	1	1	1	1
d10_highMOI	97_scrambled_positive_regulator_chr8_129189216_129189416	ATF4_2	scramble	two.sided	-0.473229	Welch Two Sample t-test	Wilcoxon rank sum test	Two-sample Kolmogorov-Smirnov test	-2.56599	3	0.666667	0.0466916	0.0636364	0.236364	0.243725	0.321661	0.641357	1	1	1
d10_highMOI	97_scrambled_positive_regulator_chr8_129189216_129189416	ATF4_3	scramble	two.sided	-0.163267	Welch Two Sample t-test	Wilcoxon rank sum test	Two-sample Kolmogorov-Smirnov test	-1.0286	11	0.444444	0.334774	0.727273	0.709091	0.673128	0.934624	0.960125	1	1	1
d10_highMOI	97_scrambled_positive_regulator_chr8_129189216_129189416	control_24	scramble	two.sided	0.218482	Welch Two Sample t-test	Wilcoxon rank sum test with continuity correction	Two-sample Kolmogorov-Smirnov test	0.686269	18.5	0.444444	0.546509	0.402902	0.765763	0.816843	0.797615	0.999395	1	1	1
d10_highMOI	97_scrambled_positive_regulator_chr8_129189216_129189416	control_25	scramble	two.sided	-0.223111	Welch Two Sample t-test	Wilcoxon rank sum test with continuity correction	Two-sample Kolmogorov-Smirnov test	-1.63119	9.5	0.444444	0.133943	0.515323	0.765763	0.443684	0.861082	0.999395	1	1	1
d10_highMOI	97_scrambled_positive_regulator_chr8_129189216_129189416	control_26	scramble	two.sided	0.00462894	Welch Two Sample t-test	Wilcoxon rank sum test with continuity correction	Two-sample Kolmogorov-Smirnov test	0.020383	12.5	0.222222	0.984773	0.925952	0.999887	0.994989	1	1	1	1	1
d10_highMOI	97_scrambled_positive_regulator_chr8_129189216_129189416	enhancer_baseline	scramble	two.sided	1.35416	Welch Two Sample t-test	Wilcoxon rank sum test with continuity correction	Two-sample Kolmogorov-Smirnov test	4.37434	360.5	0.62963	4.8629e-05	0.0215421	0.00441276	0.00142977	0.182015	0.0935506	0.530445	1	1
d10_highMOI	97_scrambled_positive_regulator_chr8_129189216_129189416	FOSL1_4	scramble	two.sided	-0.553937	Welch Two Sample t-test	Wilcoxon rank sum test	Two-sample Kolmogorov-Smirnov test	-3.32894	2	0.777778	0.0129308	0.0363636	0.0909091	0.114861	0.235264	0.377335	1	1	1
d10_highMOI	97_scrambled_positive_regulator_chr8_129189216_129189416	FOSL1_5	scramble	two.sided	-0.877702	Welch Two Sample t-test	Wilcoxon rank sum test	Two-sample Kolmogorov-Smirnov test	-3.51402	0	1	0.0328923	0.00909091	0.00909091	0.19966	0.0978911	0.0935506	1	1	1
d10_highMOI	97_scrambled_positive_regulator_chr8_129189216_129189416	FOSL1_6	scramble	two.sided	0.0595703	Welch Two Sample t-test	Wilcoxon rank sum test	Two-sample Kolmogorov-Smirnov test	0.331504	17	0.444444	0.752041	0.6	0.709091	0.911575	0.887912	0.960125	1	1	1
d10_highMOI	97_scrambled_positive_regulator_chr8_129189216_129189416	GABPA_7	scramble	two.sided	-0.48238	Welch Two Sample t-test	Wilcoxon rank sum test	Two-sample Kolmogorov-Smirnov test	-3.2231	2	0.777778	0.0106631	0.0363636	0.0909091	0.101636	0.235264	0.377335	1	1	1
d10_highMOI	97_scrambled_positive_regulator_chr8_129189216_129189416	GABPA_8	scramble	two.sided	-0.220506	Welch Two Sample t-test	Wilcoxon rank sum test	Two-sample Kolmogorov-Smirnov test	-1.04911	6	0.555556	0.350358	0.209091	0.454545	0.68379	0.594258	0.83838	1	1	1
d10_highMOI	97_scrambled_positive_regulator_chr8_129189216_129189416	GABPA_9	scramble	two.sided	-0.153516	Welch Two Sample t-test	Wilcoxon rank sum test	Two-sample Kolmogorov-Smirnov test	-0.844891	9	0.444444	0.432808	0.481818	0.709091	0.742077	0.825066	0.960125	1	1	1
d10_highMOI	97_scrambled_positive_regulator_chr8_129189216_129189416	GATA1_10	scramble	two.sided	-0.359321	Welch Two Sample t-test	Wilcoxon rank sum test	Two-sample Kolmogorov-Smirnov test	-2.25671	6	0.666667	0.0553807	0.209091	0.236364	0.268664	0.594258	0.641357	1	1	1
d10_highMOI	97_scrambled_positive_regulator_chr8_129189216_129189416	GATA1_11	scramble	two.sided	-1.19698	Welch Two Sample t-test	Wilcoxon rank sum test	Two-sample Kolmogorov-Smirnov test	-3.13913	0	1	0.0671955	0.00909091	0.00909091	0.299905	0.0978911	0.0935506	1	1	1
d10_highMOI	97_scrambled_positive_regulator_chr8_129189216_129189416	GATA1_12	scramble	two.sided	-0.315759	Welch Two Sample t-test	Wilcoxon rank sum test	Two-sample Kolmogorov-Smirnov test	-2.42722	6	0.666667	0.0362798	0.209091	0.236364	0.210388	0.594258	0.641357	1	1	1
d10_highMOI	97_scrambled_positive_regulator_chr8_129189216_129189416	MYC_13	scramble	two.sided	-0.907588	Welch Two Sample t-test	Wilcoxon rank sum test	Two-sample Kolmogorov-Smirnov test	-4.61498	0	1	0.00652447	0.00909091	0.00909091	0.0730687	0.0978911	0.0935506	1	1	1
d10_highMOI	97_scrambled_positive_regulator_chr8_129189216_129189416	MYC_14	scramble	two.sided	-0.275527	Welch Two Sample t-test	Wilcoxon rank sum test	Two-sample Kolmogorov-Smirnov test	-1.54621	8	0.444444	0.174312	0.372727	0.709091	0.501157	0.753607	0.960125	1	1	1
d10_highMOI	97_scrambled_positive_regulator_chr8_129189216_129189416	MYC_15	scramble	two.sided	-0.227035	Welch Two Sample t-test	Wilcoxon rank sum test	Two-sample Kolmogorov-Smirnov test	-1.39913	9	0.444444	0.202685	0.481818	0.709091	0.538191	0.825066	0.960125	1	1	1
d10_highMOI	97_scrambled_positive_regulator_chr8_129189216_129189416	NRF1_16	scramble	two.sided	-0.33274	Welch Two Sample t-test	Wilcoxon rank sum test	Two-sample Kolmogorov-Smirnov test	-2.57928	4	0.666667	0.0283261	0.1	0.236364	0.18524	0.417771	0.641357	1	1	1
d10_highMOI	97_scrambled_positive_regulator_chr8_129189216_129189416	NRF1_17	scramble	two.sided	-0.906053	Welch Two Sample t-test	Wilcoxon rank sum test	Two-sample Kolmogorov-Smirnov test	-3.75169	0	1	0.0255965	0.00909091	0.00909091	0.17494	0.0978911	0.0935506	1	1	1
d10_highMOI	97_scrambled_positive_regulator_chr8_129189216_129189416	SP1_18	scramble	two.sided	-0.918425	Welch Two Sample t-test	Wilcoxon rank sum test	Two-sample Kolmogorov-Smirnov test	-2.87239	0	1	0.0721839	0.00909091	0.00909091	0.313324	0.0978911	0.0935506	1	1	1
d10_highMOI	97_scrambled_positive_regulator_chr8_129189216_129189416	SP1_19	scramble	two.sided	-0.613731	Welch Two Sample t-test	Wilcoxon rank sum test	Two-sample Kolmogorov-Smirnov test	-3.19348	0	1	0.0243551	0.00909091	0.00909091	0.17008	0.0978911	0.0935506	1	1	1
d10_highMOI	97_scrambled_positive_regulator_chr8_129189216_129189416	SP1_20	scramble	two.sided	-0.249162	Welch Two Sample t-test	Wilcoxon rank sum test	Two-sample Kolmogorov-Smirnov test	-1.29758	5	0.666667	0.251267	0.145455	0.236364	0.593372	0.501936	0.641357	1	1	1
d10_highMOI	97_scrambled_positive_regulator_chr8_129189216_129189416	STAT1_21	scramble	two.sided	-0.544145	Welch Two Sample t-test	Wilcoxon rank sum test	Two-sample Kolmogorov-Smirnov test	-3.65866	1	0.888889	0.00527865	0.0181818	0.0363636	0.0630154	0.153981	0.230078	1	1	1
d10_highMOI	97_scrambled_positive_regulator_chr8_129189216_129189416	STAT1_22	scramble	two.sided	-0.0634717	Welch Two Sample t-test	Wilcoxon rank sum test	Two-sample Kolmogorov-Smirnov test	-0.42527	13	0.444444	0.680733	1	0.709091	0.881253	1	0.960125	1	1	1
d10_highMOI	97_scrambled_positive_regulator_chr8_129189216_129189416	STAT1_23	scramble	two.sided	-0.531432	Welch Two Sample t-test	Wilcoxon rank sum test	Two-sample Kolmogorov-Smirnov test	-1.26203	7	0.666667	0.316758	0.281818	0.236364	0.656741	0.674731	0.641357	1	1	1
d10_highMOI	98_scrambled_positive_regulator_chr1_228678186_228678386	ATF4_1	scramble	two.sided	0.0814653	Welch Two Sample t-test	Wilcoxon rank sum test	Two-sample Kolmogorov-Smirnov test	0.383153	14	0.333333	0.710298	1	0.963636	0.892448	1	1	1	1	1
d10_highMOI	98_scrambled_positive_regulator_chr1_228678186_228678386	ATF4_2	scramble	two.sided	0.433661	Welch Two Sample t-test	Wilcoxon rank sum test	Two-sample Kolmogorov-Smirnov test	2.24636	20	0.666667	0.0486076	0.281818	0.236364	0.248692	0.674731	0.641357	1	1	1
d10_highMOI	98_scrambled_positive_regulator_chr1_228678186_228678386	ATF4_3	scramble	two.sided	0.403479	Welch Two Sample t-test	Wilcoxon rank sum test	Two-sample Kolmogorov-Smirnov test	1.88156	20	0.666667	0.0923419	0.281818	0.236364	0.363371	0.674731	0.641357	1	1	1
d10_highMOI	98_scrambled_positive_regulator_chr1_228678186_228678386	control_24	scramble	two.sided	0.0786528	Welch Two Sample t-test	Wilcoxon rank sum test with continuity correction	Two-sample Kolmogorov-Smirnov test	0.363004	14.5	0.333333	0.725095	0.925952	0.963945	0.899913	1	1	1	1	1
d10_highMOI	98_scrambled_positive_regulator_chr1_228678186_228678386	control_25	scramble	two.sided	-0.238914	Welch Two Sample t-test	Wilcoxon rank sum test with continuity correction	Two-sample Kolmogorov-Smirnov test	-0.81353	9.5	0.333333	0.456756	0.515323	0.963945	0.759166	0.861082	1	1	1	1
d10_highMOI	98_scrambled_positive_regulator_chr1_228678186_228678386	control_26	scramble	two.sided	0.160261	Welch Two Sample t-test	Wilcoxon rank sum test with continuity correction	Two-sample Kolmogorov-Smirnov test	0.299924	16.5	0.444444	0.787349	0.642151	0.765763	0.926565	0.92739	0.999395	1	1	1
d10_highMOI	98_scrambled_positive_regulator_chr1_228678186_228678386	enhancer_baseline	scramble	two.sided	0.389274	Welch Two Sample t-test	Wilcoxon rank sum test with continuity correction	Two-sample Kolmogorov-Smirnov test	1.16308	276.5	0.37037	0.250153	0.516822	0.240507	0.59203	0.863455	0.652438	1	1	1
d10_highMOI	98_scrambled_positive_regulator_chr1_228678186_228678386	FOSL1_4	scramble	two.sided	0.0486981	Welch Two Sample t-test	Wilcoxon rank sum test	Two-sample Kolmogorov-Smirnov test	0.241521	14	0.333333	0.814081	1	0.963636	0.938284	1	1	1	1	1
d10_highMOI	98_scrambled_positive_regulator_chr1_228678186_228678386	FOSL1_5	scramble	two.sided	-0.191143	Welch Two Sample t-test	Wilcoxon rank sum test	Two-sample Kolmogorov-Smirnov test	-0.62849	10	0.444444	0.561954	0.6	0.709091	0.82379	0.887912	0.960125	1	1	1
d10_highMOI	98_scrambled_positive_regulator_chr1_228678186_228678386	FOSL1_6	scramble	two.sided	0.250893	Welch Two Sample t-test	Wilcoxon rank sum test	Two-sample Kolmogorov-Smirnov test	0.747431	17	0.333333	0.499897	0.6	0.963636	0.785603	0.887912	1	1	1	1
d10_highMOI	98_scrambled_positive_regulator_chr1_228678186_228678386	GABPA_7	scramble	two.sided	0.264604	Welch Two Sample t-test	Wilcoxon rank sum test	Two-sample Kolmogorov-Smirnov test	1.41661	19	0.666667	0.188323	0.372727	0.236364	0.518877	0.753607	0.641357	1	1	1
d10_highMOI	98_scrambled_positive_regulator_chr1_228678186_228678386	GABPA_8	scramble	two.sided	0.345108	Welch Two Sample t-test	Wilcoxon rank sum test	Two-sample Kolmogorov-Smirnov test	0.990458	19	0.444444	0.385463	0.372727	0.709091	0.708566	0.753607	0.960125	1	1	1
d10_highMOI	98_scrambled_positive_regulator_chr1_228678186_228678386	GABPA_9	scramble	two.sided	0.248794	Welch Two Sample t-test	Wilcoxon rank sum test	Two-sample Kolmogorov-Smirnov test	1.36877	18	0.666667	0.204324	0.481818	0.236364	0.540701	0.825066	0.641357	1	1	1
d10_highMOI	98_scrambled_positive_regulator_chr1_228678186_228678386	GATA1_10	scramble	two.sided	0.24612	Welch Two Sample t-test	Wilcoxon rank sum test	Two-sample Kolmogorov-Smirnov test	1.39149	18	0.666667	0.200638	0.481818	0.236364	0.535655	0.825066	0.641357	1	1	1
d10_highMOI	98_scrambled_positive_regulator_chr1_228678186_228678386	GATA1_11	scramble	two.sided	-0.470142	Welch Two Sample t-test	Wilcoxon rank sum test	Two-sample Kolmogorov-Smirnov test	-2.2582	5	0.777778	0.0487234	0.145455	0.0909091	0.249149	0.501936	0.377335	1	1	1
d10_highMOI	98_scrambled_positive_regulator_chr1_228678186_228678386	GATA1_12	scramble	two.sided	-0.0596314	Welch Two Sample t-test	Wilcoxon rank sum test	Two-sample Kolmogorov-Smirnov test	-0.184794	14	0.333333	0.862669	1	0.963636	0.954361	1	1	1	1	1
d10_highMOI	98_scrambled_positive_regulator_chr1_228678186_228678386	MYC_13	scramble	two.sided	-0.313416	Welch Two Sample t-test	Wilcoxon rank sum test	Two-sample Kolmogorov-Smirnov test	-0.523539	11	0.333333	0.645173	0.727273	0.963636	0.865738	0.934624	1	1	1	1
d10_highMOI	98_scrambled_positive_regulator_chr1_228678186_228678386	MYC_14	scramble	two.sided	0.240461	Welch Two Sample t-test	Wilcoxon rank sum test	Two-sample Kolmogorov-Smirnov test	0.825189	16	0.333333	0.450206	0.727273	0.963636	0.753705	0.934624	1	1	1	1
d10_highMOI	98_scrambled_positive_regulator_chr1_228678186_228678386	MYC_15	scramble	two.sided	0.0497251	Welch Two Sample t-test	Wilcoxon rank sum test	Two-sample Kolmogorov-Smirnov test	0.2634	14	0.444444	0.797735	1	0.709091	0.930261	1	0.960125	1	1	1
d10_highMOI	98_scrambled_positive_regulator_chr1_228678186_228678386	NRF1_16	scramble	two.sided	-0.441297	Welch Two Sample t-test	Wilcoxon rank sum test	Two-sample Kolmogorov-Smirnov test	-1.30614	6	0.555556	0.268049	0.209091	0.454545	0.612459	0.594258	0.83838	1	1	1
d10_highMOI	98_scrambled_positive_regulator_chr1_228678186_228678386	NRF1_17	scramble	two.sided	-0.293348	Welch Two Sample t-test	Wilcoxon rank sum test	Two-sample Kolmogorov-Smirnov test	-1.11348	9	0.444444	0.311059	0.481818	0.709091	0.65163	0.825066	0.960125	1	1	1
d10_highMOI	98_scrambled_positive_regulator_chr1_228678186_228678386	SP1_18	scramble	two.sided	0.266233	Welch Two Sample t-test	Wilcoxon rank sum test	Two-sample Kolmogorov-Smirnov test	0.846178	16	0.444444	0.444906	0.727273	0.709091	0.749735	0.934624	0.960125	1	1	1
d10_highMOI	98_scrambled_positive_regulator_chr1_228678186_228678386	SP1_19	scramble	two.sided	0.104066	Welch Two Sample t-test	Wilcoxon rank sum test	Two-sample Kolmogorov-Smirnov test	0.495449	16	0.444444	0.631647	0.727273	0.709091	0.85921	0.934624	0.960125	1	1	1
d10_highMOI	98_scrambled_positive_regulator_chr1_228678186_228678386	SP1_20	scramble	two.sided	0.332462	Welch Two Sample t-test	Wilcoxon rank sum test	Two-sample Kolmogorov-Smirnov test	1.7004	20	0.666667	0.119904	0.281818	0.236364	0.418175	0.674731	0.641357	1	1	1
d10_highMOI	98_scrambled_positive_regulator_chr1_228678186_228678386	STAT1_21	scramble	two.sided	0.243516	Welch Two Sample t-test	Wilcoxon rank sum test	Two-sample Kolmogorov-Smirnov test	0.982264	18	0.444444	0.361435	0.481818	0.709091	0.692888	0.825066	0.960125	1	1	1
d10_highMOI	98_scrambled_positive_regulator_chr1_228678186_228678386	STAT1_22	scramble	two.sided	0.525551	Welch Two Sample t-test	Wilcoxon rank sum test	Two-sample Kolmogorov-Smirnov test	2.67459	22	0.777778	0.0233082	0.145455	0.0909091	0.165632	0.501936	0.377335	1	1	1
d10_highMOI	98_scrambled_positive_regulator_chr1_228678186_228678386	STAT1_23	scramble	two.sided	0.0727657	Welch Two Sample t-test	Wilcoxon rank sum test	Two-sample Kolmogorov-Smirnov test	0.211522	14	0.222222	0.844055	1	1	0.947943	1	1	1	1	1
d10_highMOI	99_scrambled_negative_regulator_chr15_63141541_63141741	ATF4_1	scramble	two.sided	-0.70324	Welch Two Sample t-test	Wilcoxon rank sum test	Two-sample Kolmogorov-Smirnov test	-2.80515	3	0.777778	0.0355981	0.0636364	0.0909091	0.208206	0.321661	0.377335	1	1	1
d10_highMOI	99_scrambled_negative_regulator_chr15_63141541_63141741	ATF4_2	scramble	two.sided	-0.0495375	Welch Two Sample t-test	Wilcoxon rank sum test	Two-sample Kolmogorov-Smirnov test	-0.142527	13	0.444444	0.895127	1	0.709091	0.96712	1	0.960125	1	1	1
d10_highMOI	99_scrambled_negative_regulator_chr15_63141541_63141741	ATF4_3	scramble	two.sided	-0.796838	Welch Two Sample t-test	Wilcoxon rank sum test	Two-sample Kolmogorov-Smirnov test	-2.63857	2	0.777778	0.0605883	0.0363636	0.0909091	0.283161	0.235264	0.377335	1	1	1
d10_highMOI	99_scrambled_negative_regulator_chr15_63141541_63141741	control_24	scramble	two.sided	-0.156455	Welch Two Sample t-test	Wilcoxon rank sum test with continuity correction	Two-sample Kolmogorov-Smirnov test	-0.525117	11.5	0.333333	0.628026	0.780386	0.963945	0.8579	0.97099	1	1	1	1
d10_highMOI	99_scrambled_negative_regulator_chr15_63141541_63141741	control_25	scramble	two.sided	-0.149279	Welch Two Sample t-test	Wilcoxon rank sum test with continuity correction	Two-sample Kolmogorov-Smirnov test	-0.350234	10.5	0.333333	0.751494	0.642151	0.963945	0.911115	0.92739	1	1	1	1
d10_highMOI	99_scrambled_negative_regulator_chr15_63141541_63141741	control_26	scramble	two.sided	0.305734	Welch Two Sample t-test	Wilcoxon rank sum test with continuity correction	Two-sample Kolmogorov-Smirnov test	1.28387	18.5	0.333333	0.247245	0.402902	0.963945	0.588212	0.797615	1	1	1	1
d10_highMOI	99_scrambled_negative_regulator_chr15_63141541_63141741	enhancer_baseline	scramble	two.sided	-0.392146	Welch Two Sample t-test	Wilcoxon rank sum test with continuity correction	Two-sample Kolmogorov-Smirnov test	-1.19534	208.5	0.462963	0.237113	0.5042	0.0732571	0.577973	0.861082	0.377335	1	1	1
d10_highMOI	99_scrambled_negative_regulator_chr15_63141541_63141741	FOSL1_4	scramble	two.sided	-0.536656	Welch Two Sample t-test	Wilcoxon rank sum test	Two-sample Kolmogorov-Smirnov test	-2.04496	5	0.666667	0.0984777	0.145455	0.236364	0.375661	0.501936	0.641357	1	1	1
d10_highMOI	99_scrambled_negative_regulator_chr15_63141541_63141741	FOSL1_5	scramble	two.sided	-0.631969	Welch Two Sample t-test	Wilcoxon rank sum test	Two-sample Kolmogorov-Smirnov test	-2.36798	3	0.777778	0.0678461	0.0636364	0.0909091	0.301821	0.321661	0.377335	1	1	1
d10_highMOI	99_scrambled_negative_regulator_chr15_63141541_63141741	FOSL1_6	scramble	two.sided	-0.334948	Welch Two Sample t-test	Wilcoxon rank sum test	Two-sample Kolmogorov-Smirnov test	-1.36271	6	0.666667	0.2261	0.209091	0.236364	0.566055	0.594258	0.641357	1	1	1
d10_highMOI	99_scrambled_negative_regulator_chr15_63141541_63141741	GABPA_7	scramble	two.sided	-0.420453	Welch Two Sample t-test	Wilcoxon rank sum test	Two-sample Kolmogorov-Smirnov test	-1.28661	6	0.555556	0.277918	0.209091	0.454545	0.622247	0.594258	0.83838	1	1	1
d10_highMOI	99_scrambled_negative_regulator_chr15_63141541_63141741	GABPA_8	scramble	two.sided	-0.348532	Welch Two Sample t-test	Wilcoxon rank sum test	Two-sample Kolmogorov-Smirnov test	-1.59141	6	0.777778	0.154208	0.209091	0.0909091	0.475139	0.594258	0.377335	1	1	1
d10_highMOI	99_scrambled_negative_regulator_chr15_63141541_63141741	GABPA_9	scramble	two.sided	-0.0849883	Welch Two Sample t-test	Wilcoxon rank sum test	Two-sample Kolmogorov-Smirnov test	-0.151745	12	0.444444	0.891298	0.863636	0.709091	0.965277	0.97099	0.960125	1	1	1
d10_highMOI	99_scrambled_negative_regulator_chr15_63141541_63141741	GATA1_10	scramble	two.sided	-0.416212	Welch Two Sample t-test	Wilcoxon rank sum test	Two-sample Kolmogorov-Smirnov test	-0.646278	10	0.333333	0.577136	0.6	0.963636	0.830873	0.887912	1	1	1	1
d10_highMOI	99_scrambled_negative_regulator_chr15_63141541_63141741	GATA1_11	scramble	two.sided	-0.662752	Welch Two Sample t-test	Wilcoxon rank sum test	Two-sample Kolmogorov-Smirnov test	-1.80325	5	0.555556	0.167645	0.145455	0.454545	0.492905	0.501936	0.83838	1	1	1
d10_highMOI	99_scrambled_negative_regulator_chr15_63141541_63141741	GATA1_12	scramble	two.sided	-0.629779	Welch Two Sample t-test	Wilcoxon rank sum test	Two-sample Kolmogorov-Smirnov test	-1.88618	4	0.777778	0.145831	0.1	0.0909091	0.461616	0.417771	0.377335	1	1	1
d10_highMOI	99_scrambled_negative_regulator_chr15_63141541_63141741	MYC_13	scramble	two.sided	-0.858385	Welch Two Sample t-test	Wilcoxon rank sum test	Two-sample Kolmogorov-Smirnov test	-2.16215	4	0.777778	0.123719	0.1	0.0909091	0.424914	0.417771	0.377335	1	1	1
d10_highMOI	99_scrambled_negative_regulator_chr15_63141541_63141741	MYC_14	scramble	two.sided	-0.784437	Welch Two Sample t-test	Wilcoxon rank sum test	Two-sample Kolmogorov-Smirnov test	-3.72171	3	0.777778	0.00593817	0.0636364	0.0909091	0.0679934	0.321661	0.377335	1	1	1
d10_highMOI	99_scrambled_negative_regulator_chr15_63141541_63141741	MYC_15	scramble	two.sided	-0.708228	Welch Two Sample t-test	Wilcoxon rank sum test	Two-sample Kolmogorov-Smirnov test	-2.24289	3	0.777778	0.0959844	0.0636364	0.0909091	0.370403	0.321661	0.377335	1	1	1
d10_highMOI	99_scrambled_negative_regulator_chr15_63141541_63141741	NRF1_16	scramble	two.sided	-0.842677	Welch Two Sample t-test	Wilcoxon rank sum test	Two-sample Kolmogorov-Smirnov test	-2.62693	4	0.777778	0.0665273	0.1	0.0909091	0.298378	0.417771	0.377335	1	1	1
d10_highMOI	99_scrambled_negative_regulator_chr15_63141541_63141741	NRF1_17	scramble	two.sided	-0.841286	Welch Two Sample t-test	Wilcoxon rank sum test	Two-sample Kolmogorov-Smirnov test	-4.30976	2	0.888889	0.00179355	0.0363636	0.0363636	0.0282172	0.235264	0.230078	1	1	1
d10_highMOI	99_scrambled_negative_regulator_chr15_63141541_63141741	SP1_18	scramble	two.sided	-0.841578	Welch Two Sample t-test	Wilcoxon rank sum test	Two-sample Kolmogorov-Smirnov test	-3.22855	3	0.777778	0.0241093	0.0636364	0.0909091	0.168688	0.321661	0.377335	1	1	1
d10_highMOI	99_scrambled_negative_regulator_chr15_63141541_63141741	SP1_19	scramble	two.sided	-0.707402	Welch Two Sample t-test	Wilcoxon rank sum test	Two-sample Kolmogorov-Smirnov test	-2.20086	2	0.777778	0.101973	0.0363636	0.0909091	0.382503	0.235264	0.377335	1	1	1
d10_highMOI	99_scrambled_negative_regulator_chr15_63141541_63141741	SP1_20	scramble	two.sided	-0.608385	Welch Two Sample t-test	Wilcoxon rank sum test	Two-sample Kolmogorov-Smirnov test	-1.51365	6	0.555556	0.232477	0.209091	0.454545	0.572559	0.594258	0.83838	1	1	1
d10_highMOI	99_scrambled_negative_regulator_chr15_63141541_63141741	STAT1_21	scramble	two.sided	-0.717311	Welch Two Sample t-test	Wilcoxon rank sum test	Two-sample Kolmogorov-Smirnov test	-3.17247	3	0.777778	0.0166585	0.0636364	0.0909091	0.13322	0.321661	0.377335	1	1	1
d10_highMOI	99_scrambled_negative_regulator_chr15_63141541_63141741	STAT1_22	scramble	two.sided	0.0173718	Welch Two Sample t-test	Wilcoxon rank sum test	Two-sample Kolmogorov-Smirnov test	0.0554317	14	0.333333	0.958712	1	0.963636	0.98737	1	1	1	1	1
d10_highMOI	99_scrambled_negative_regulator_chr15_63141541_63141741	STAT1_23	scramble	two.sided	-0.451573	Welch Two Sample t-test	Wilcoxon rank sum test	Two-sample Kolmogorov-Smirnov test	-1.57657	4	0.777778	0.187849	0.1	0.0909091	0.518356	0.417771	0.377335	1	1	1
d10_lowMOI	1_positive_regulator_chr2_55343281_55343481	ATF4_1	positive	two.sided	0.786612	Welch Two Sample t-test	Wilcoxon rank sum test	Two-sample Kolmogorov-Smirnov test	3.12306	26	0.888889	0.0364781	0.0181818	0.0363636	0.211313	0.153981	0.230078	1	1	1
d10_lowMOI	1_positive_regulator_chr2_55343281_55343481	ATF4_2	positive	two.sided	0.322832	Welch Two Sample t-test	Wilcoxon rank sum test	Two-sample Kolmogorov-Smirnov test	1.5522	21	0.555556	0.175556	0.209091	0.454545	0.502191	0.594258	0.83838	1	1	1
d10_lowMOI	1_positive_regulator_chr2_55343281_55343481	ATF4_3	positive	two.sided	0.396735	Welch Two Sample t-test	Wilcoxon rank sum test	Two-sample Kolmogorov-Smirnov test	1.94678	21	0.555556	0.101088	0.209091	0.454545	0.380757	0.594258	0.83838	1	1	1
d10_lowMOI	1_positive_regulator_chr2_55343281_55343481	control_24	positive	two.sided	-0.159095	Welch Two Sample t-test	Wilcoxon rank sum test with continuity correction	Two-sample Kolmogorov-Smirnov test	-0.589632	10.5	0.333333	0.590761	0.642151	0.963945	0.836234	0.92739	1	1	1	1
d10_lowMOI	1_positive_regulator_chr2_55343281_55343481	control_25	positive	two.sided	-0.106869	Welch Two Sample t-test	Wilcoxon rank sum test with continuity correction	Two-sample Kolmogorov-Smirnov test	-0.33922	12.5	0.222222	0.756632	0.925952	0.999887	0.912778	1	1	1	1	1
d10_lowMOI	1_positive_regulator_chr2_55343281_55343481	control_26	positive	two.sided	0.265964	Welch Two Sample t-test	Wilcoxon rank sum test with continuity correction	Two-sample Kolmogorov-Smirnov test	1.07767	17.5	0.333333	0.341328	0.515323	0.963945	0.679147	0.861082	1	1	1	1
d10_lowMOI	1_positive_regulator_chr2_55343281_55343481	enhancer_baseline	positive	two.sided	1.66902	Welch Two Sample t-test	Wilcoxon rank sum test with continuity correction	Two-sample Kolmogorov-Smirnov test	4.7043	375	0.685185	1.51292e-05	0.00979726	0.000562259	0.000509349	0.105186	0.0258781	0.165029	1	1
d10_lowMOI	1_positive_regulator_chr2_55343281_55343481	FOSL1_4	positive	two.sided	0.178361	Welch Two Sample t-test	Wilcoxon rank sum test	Two-sample Kolmogorov-Smirnov test	0.478926	15	0.333333	0.668397	0.863636	0.963636	0.874684	0.97099	1	1	1	1
d10_lowMOI	1_positive_regulator_chr2_55343281_55343481	FOSL1_5	positive	two.sided	0.176244	Welch Two Sample t-test	Wilcoxon rank sum test	Two-sample Kolmogorov-Smirnov test	0.518489	16	0.333333	0.641748	0.727273	0.963636	0.864327	0.934624	1	1	1	1
d10_lowMOI	1_positive_regulator_chr2_55343281_55343481	FOSL1_6	positive	two.sided	0.220753	Welch Two Sample t-test	Wilcoxon rank sum test	Two-sample Kolmogorov-Smirnov test	0.745988	18	0.444444	0.506545	0.481818	0.709091	0.790378	0.825066	0.960125	1	1	1
d10_lowMOI	1_positive_regulator_chr2_55343281_55343481	GABPA_7	positive	two.sided	0.64738	Welch Two Sample t-test	Wilcoxon rank sum test	Two-sample Kolmogorov-Smirnov test	1.72321	21	0.666667	0.194909	0.209091	0.236364	0.527297	0.594258	0.641357	1	1	1
d10_lowMOI	1_positive_regulator_chr2_55343281_55343481	GABPA_8	positive	two.sided	-0.0262853	Welch Two Sample t-test	Wilcoxon rank sum test	Two-sample Kolmogorov-Smirnov test	-0.147465	12	0.444444	0.886403	0.863636	0.709091	0.96349	0.97099	0.960125	1	1	1
d10_lowMOI	1_positive_regulator_chr2_55343281_55343481	GABPA_9	positive	two.sided	0.402319	Welch Two Sample t-test	Wilcoxon rank sum test	Two-sample Kolmogorov-Smirnov test	0.943896	17	0.333333	0.427542	0.6	0.963636	0.739499	0.887912	1	1	1	1
d10_lowMOI	1_positive_regulator_chr2_55343281_55343481	GATA1_10	positive	two.sided	0.14786	Welch Two Sample t-test	Wilcoxon rank sum test	Two-sample Kolmogorov-Smirnov test	1.05198	15	0.555556	0.321768	0.863636	0.454545	0.661904	0.97099	0.83838	1	1	1
d10_lowMOI	1_positive_regulator_chr2_55343281_55343481	GATA1_11	positive	two.sided	-0.661455	Welch Two Sample t-test	Wilcoxon rank sum test	Two-sample Kolmogorov-Smirnov test	-1.41027	5	0.666667	0.274401	0.145455	0.236364	0.618933	0.501936	0.641357	1	1	1
d10_lowMOI	1_positive_regulator_chr2_55343281_55343481	GATA1_12	positive	two.sided	0.43075	Welch Two Sample t-test	Wilcoxon rank sum test	Two-sample Kolmogorov-Smirnov test	1.59736	22	0.555556	0.193941	0.145455	0.454545	0.525555	0.501936	0.83838	1	1	1
d10_lowMOI	1_positive_regulator_chr2_55343281_55343481	MYC_13	positive	two.sided	-0.953548	Welch Two Sample t-test	Wilcoxon rank sum test	Two-sample Kolmogorov-Smirnov test	-3.37787	0	1	0.0360863	0.00909091	0.00909091	0.209824	0.0978911	0.0935506	1	1	1
d10_lowMOI	1_positive_regulator_chr2_55343281_55343481	MYC_14	positive	two.sided	0.0571017	Welch Two Sample t-test	Wilcoxon rank sum test	Two-sample Kolmogorov-Smirnov test	0.209205	14	0.333333	0.845845	1	0.963636	0.949223	1	1	1	1	1
d10_lowMOI	1_positive_regulator_chr2_55343281_55343481	MYC_15	positive	two.sided	0.37172	Welch Two Sample t-test	Wilcoxon rank sum test	Two-sample Kolmogorov-Smirnov test	1.86629	21	0.555556	0.110257	0.209091	0.454545	0.400147	0.594258	0.83838	1	1	1
d10_lowMOI	1_positive_regulator_chr2_55343281_55343481	NRF1_16	positive	two.sided	0.141188	Welch Two Sample t-test	Wilcoxon rank sum test	Two-sample Kolmogorov-Smirnov test	0.799789	18	0.555556	0.446351	0.481818	0.454545	0.750431	0.825066	0.83838	1	1	1
d10_lowMOI	1_positive_regulator_chr2_55343281_55343481	NRF1_17	positive	two.sided	0.0515213	Welch Two Sample t-test	Wilcoxon rank sum test	Two-sample Kolmogorov-Smirnov test	0.261012	15	0.333333	0.802465	0.863636	0.963636	0.932192	0.97099	1	1	1	1
d10_lowMOI	1_positive_regulator_chr2_55343281_55343481	SP1_18	positive	two.sided	0.277843	Welch Two Sample t-test	Wilcoxon rank sum test	Two-sample Kolmogorov-Smirnov test	1.65473	20	0.555556	0.131818	0.281818	0.454545	0.439179	0.674731	0.83838	1	1	1
d10_lowMOI	1_positive_regulator_chr2_55343281_55343481	SP1_19	positive	two.sided	-0.171354	Welch Two Sample t-test	Wilcoxon rank sum test	Two-sample Kolmogorov-Smirnov test	-0.832146	10	0.444444	0.438935	0.6	0.709091	0.745504	0.887912	0.960125	1	1	1
d10_lowMOI	1_positive_regulator_chr2_55343281_55343481	SP1_20	positive	two.sided	0.270543	Welch Two Sample t-test	Wilcoxon rank sum test	Two-sample Kolmogorov-Smirnov test	0.615585	17	0.333333	0.590428	0.6	0.963636	0.836234	0.887912	1	1	1	1
d10_lowMOI	1_positive_regulator_chr2_55343281_55343481	STAT1_21	positive	two.sided	0.0269122	Welch Two Sample t-test	Wilcoxon rank sum test	Two-sample Kolmogorov-Smirnov test	0.154011	13	0.444444	0.881234	1	0.709091	0.962006	1	0.960125	1	1	1
d10_lowMOI	1_positive_regulator_chr2_55343281_55343481	STAT1_22	positive	two.sided	0.517298	Welch Two Sample t-test	Wilcoxon rank sum test	Two-sample Kolmogorov-Smirnov test	2.76552	23	0.666667	0.027365	0.1	0.236364	0.1819	0.417771	0.641357	1	1	1
d10_lowMOI	1_positive_regulator_chr2_55343281_55343481	STAT1_23	positive	two.sided	0.256913	Welch Two Sample t-test	Wilcoxon rank sum test	Two-sample Kolmogorov-Smirnov test	1.66441	19	0.555556	0.127005	0.372727	0.454545	0.431189	0.753607	0.83838	1	1	1
d10_lowMOI	10_positive_regulator_chr10_74080581_74080781	ATF4_1	positive	two.sided	0.47615	Welch Two Sample t-test	Wilcoxon rank sum test	Two-sample Kolmogorov-Smirnov test	0.83789	20	0.444444	0.475825	0.281818	0.709091	0.771404	0.674731	0.960125	1	1	1
d10_lowMOI	10_positive_regulator_chr10_74080581_74080781	ATF4_2	positive	two.sided	-0.198822	Welch Two Sample t-test	Wilcoxon rank sum test	Two-sample Kolmogorov-Smirnov test	-0.608683	10	0.333333	0.57656	0.6	0.963636	0.830695	0.887912	1	1	1	1
d10_lowMOI	10_positive_regulator_chr10_74080581_74080781	ATF4_3	positive	two.sided	1.0916	Welch Two Sample t-test	Wilcoxon rank sum test	Two-sample Kolmogorov-Smirnov test	5.02649	27	1	0.000691434	0.00909091	0.00909091	0.0135407	0.0978911	0.0935506	1	1	1
d10_lowMOI	10_positive_regulator_chr10_74080581_74080781	control_24	positive	two.sided	-0.0331419	Welch Two Sample t-test	Wilcoxon rank sum test with continuity correction	Two-sample Kolmogorov-Smirnov test	-0.101327	11.5	0.222222	0.924318	0.780386	0.999887	0.979266	0.97099	1	1	1	1
d10_lowMOI	10_positive_regulator_chr10_74080581_74080781	control_25	positive	two.sided	-0.491711	Welch Two Sample t-test	Wilcoxon rank sum test with continuity correction	Two-sample Kolmogorov-Smirnov test	-2.70487	7.5	0.555556	0.0251736	0.306626	0.49098	0.173355	0.715287	0.887132	1	1	1
d10_lowMOI	10_positive_regulator_chr10_74080581_74080781	control_26	positive	two.sided	0.524853	Welch Two Sample t-test	Wilcoxon rank sum test with continuity correction	Two-sample Kolmogorov-Smirnov test	1.8886	21.5	0.555556	0.115959	0.163293	0.49098	0.411842	0.554373	0.887132	1	1	1
d10_lowMOI	10_positive_regulator_chr10_74080581_74080781	enhancer_baseline	positive	two.sided	0.151898	Welch Two Sample t-test	Wilcoxon rank sum test with continuity correction	Two-sample Kolmogorov-Smirnov test	0.408124	244	0.407407	0.684732	0.992164	0.125993	0.882419	1	0.519398	1	1	1
d10_lowMOI	10_positive_regulator_chr10_74080581_74080781	FOSL1_4	positive	two.sided	-0.0091206	Welch Two Sample t-test	Wilcoxon rank sum test	Two-sample Kolmogorov-Smirnov test	-0.0288008	15	0.444444	0.978382	0.863636	0.709091	0.9929	0.97099	0.960125	1	1	1
d10_lowMOI	10_positive_regulator_chr10_74080581_74080781	FOSL1_5	positive	two.sided	0.201043	Welch Two Sample t-test	Wilcoxon rank sum test	Two-sample Kolmogorov-Smirnov test	0.477352	14	0.444444	0.666422	1	0.709091	0.87394	1	0.960125	1	1	1
d10_lowMOI	10_positive_regulator_chr10_74080581_74080781	FOSL1_6	positive	two.sided	0.309093	Welch Two Sample t-test	Wilcoxon rank sum test	Two-sample Kolmogorov-Smirnov test	1.00679	18	0.444444	0.367591	0.481818	0.709091	0.697074	0.825066	0.960125	1	1	1
d10_lowMOI	10_positive_regulator_chr10_74080581_74080781	GABPA_7	positive	two.sided	0.408096	Welch Two Sample t-test	Wilcoxon rank sum test	Two-sample Kolmogorov-Smirnov test	1.85755	20	0.666667	0.0966269	0.281818	0.236364	0.371129	0.674731	0.641357	1	1	1
d10_lowMOI	10_positive_regulator_chr10_74080581_74080781	GABPA_8	positive	two.sided	0.178699	Welch Two Sample t-test	Wilcoxon rank sum test	Two-sample Kolmogorov-Smirnov test	0.667944	17	0.444444	0.530821	0.6	0.709091	0.807603	0.887912	0.960125	1	1	1
d10_lowMOI	10_positive_regulator_chr10_74080581_74080781	GABPA_9	positive	two.sided	0.159029	Welch Two Sample t-test	Wilcoxon rank sum test	Two-sample Kolmogorov-Smirnov test	0.515255	17	0.444444	0.632103	0.6	0.709091	0.85956	0.887912	0.960125	1	1	1
d10_lowMOI	10_positive_regulator_chr10_74080581_74080781	GATA1_10	positive	two.sided	0.115696	Welch Two Sample t-test	Wilcoxon rank sum test	Two-sample Kolmogorov-Smirnov test	0.415198	15	0.444444	0.694842	0.863636	0.709091	0.885105	0.97099	0.960125	1	1	1
d10_lowMOI	10_positive_regulator_chr10_74080581_74080781	GATA1_11	positive	two.sided	-1.30101	Welch Two Sample t-test	Wilcoxon rank sum test	Two-sample Kolmogorov-Smirnov test	-2.05543	4	0.666667	0.156615	0.1	0.236364	0.477573	0.417771	0.641357	1	1	1
d10_lowMOI	10_positive_regulator_chr10_74080581_74080781	GATA1_12	positive	two.sided	0.583859	Welch Two Sample t-test	Wilcoxon rank sum test	Two-sample Kolmogorov-Smirnov test	2.23473	22	0.666667	0.0677165	0.145455	0.236364	0.30149	0.501936	0.641357	1	1	1
d10_lowMOI	10_positive_regulator_chr10_74080581_74080781	MYC_13	positive	two.sided	-0.00248931	Welch Two Sample t-test	Wilcoxon rank sum test	Two-sample Kolmogorov-Smirnov test	-0.00608299	12	0.333333	0.995528	0.863636	0.963636	0.998215	0.97099	1	1	1	1
d10_lowMOI	10_positive_regulator_chr10_74080581_74080781	MYC_14	positive	two.sided	1.23443	Welch Two Sample t-test	Wilcoxon rank sum test	Two-sample Kolmogorov-Smirnov test	5.98976	27	1	0.000143451	0.00909091	0.00909091	0.00363839	0.0978911	0.0935506	1	1	1
d10_lowMOI	10_positive_regulator_chr10_74080581_74080781	MYC_15	positive	two.sided	-0.816264	Welch Two Sample t-test	Wilcoxon rank sum test	Two-sample Kolmogorov-Smirnov test	-1.68927	4	0.666667	0.201157	0.1	0.236364	0.536092	0.417771	0.641357	1	1	1
d10_lowMOI	10_positive_regulator_chr10_74080581_74080781	NRF1_16	positive	two.sided	-0.056641	Welch Two Sample t-test	Wilcoxon rank sum test	Two-sample Kolmogorov-Smirnov test	-0.113073	13	0.333333	0.918101	1	0.963636	0.976127	1	1	1	1	1
d10_lowMOI	10_positive_regulator_chr10_74080581_74080781	NRF1_17	positive	two.sided	0.4773	Welch Two Sample t-test	Wilcoxon rank sum test	Two-sample Kolmogorov-Smirnov test	1.78314	19	0.444444	0.128631	0.372727	0.709091	0.432658	0.753607	0.960125	1	1	1
d10_lowMOI	10_positive_regulator_chr10_74080581_74080781	SP1_18	positive	two.sided	0.344568	Welch Two Sample t-test	Wilcoxon rank sum test	Two-sample Kolmogorov-Smirnov test	1.18036	19	0.444444	0.294456	0.372727	0.709091	0.637033	0.753607	0.960125	1	1	1
d10_lowMOI	10_positive_regulator_chr10_74080581_74080781	SP1_19	positive	two.sided	-0.141578	Welch Two Sample t-test	Wilcoxon rank sum test	Two-sample Kolmogorov-Smirnov test	-0.631182	13	0.444444	0.544537	1	0.709091	0.81602	1	0.960125	1	1	1
d10_lowMOI	10_positive_regulator_chr10_74080581_74080781	SP1_20	positive	two.sided	-0.127585	Welch Two Sample t-test	Wilcoxon rank sum test	Two-sample Kolmogorov-Smirnov test	-0.403572	15	0.444444	0.706803	0.863636	0.709091	0.89168	0.97099	0.960125	1	1	1
d10_lowMOI	10_positive_regulator_chr10_74080581_74080781	STAT1_21	positive	two.sided	0.355114	Welch Two Sample t-test	Wilcoxon rank sum test	Two-sample Kolmogorov-Smirnov test	1.30352	20	0.666667	0.245561	0.281818	0.236364	0.586319	0.674731	0.641357	1	1	1
d10_lowMOI	10_positive_regulator_chr10_74080581_74080781	STAT1_22	positive	two.sided	0.419879	Welch Two Sample t-test	Wilcoxon rank sum test	Two-sample Kolmogorov-Smirnov test	1.32068	20	0.555556	0.256441	0.281818	0.454545	0.598985	0.674731	0.83838	1	1	1
d10_lowMOI	10_positive_regulator_chr10_74080581_74080781	STAT1_23	positive	two.sided	0.228156	Welch Two Sample t-test	Wilcoxon rank sum test	Two-sample Kolmogorov-Smirnov test	1.13999	19	0.666667	0.280866	0.372727	0.236364	0.624478	0.753607	0.641357	1	1	1
d10_lowMOI	100_scrambled_negative_regulator_chr12_92073046_92073246	ATF4_1	scramble	two.sided	0.874055	Welch Two Sample t-test	Wilcoxon rank sum test	Two-sample Kolmogorov-Smirnov test	1.33301	17	0.444444	0.266394	0.6	0.709091	0.610083	0.887912	0.960125	1	1	1
d10_lowMOI	100_scrambled_negative_regulator_chr12_92073046_92073246	ATF4_2	scramble	two.sided	1.50662	Welch Two Sample t-test	Wilcoxon rank sum test	Two-sample Kolmogorov-Smirnov test	3.71213	26	0.888889	0.00572454	0.0181818	0.0363636	0.0666417	0.153981	0.230078	1	1	1
d10_lowMOI	100_scrambled_negative_regulator_chr12_92073046_92073246	ATF4_3	scramble	two.sided	0.439277	Welch Two Sample t-test	Wilcoxon rank sum test	Two-sample Kolmogorov-Smirnov test	1.05071	17	0.444444	0.325639	0.6	0.709091	0.665181	0.887912	0.960125	1	1	1
d10_lowMOI	100_scrambled_negative_regulator_chr12_92073046_92073246	control_24	scramble	two.sided	-0.164992	Welch Two Sample t-test	Wilcoxon rank sum test with continuity correction	Two-sample Kolmogorov-Smirnov test	-0.230209	12.5	0.222222	0.83252	0.925952	0.999887	0.944263	1	1	1	1	1
d10_lowMOI	100_scrambled_negative_regulator_chr12_92073046_92073246	control_25	scramble	two.sided	-0.462573	Welch Two Sample t-test	Wilcoxon rank sum test with continuity correction	Two-sample Kolmogorov-Smirnov test	-0.660863	9.5	0.333333	0.554315	0.515323	0.963945	0.820167	0.861082	1	1	1	1
d10_lowMOI	100_scrambled_negative_regulator_chr12_92073046_92073246	control_26	scramble	two.sided	0.627566	Welch Two Sample t-test	Wilcoxon rank sum test with continuity correction	Two-sample Kolmogorov-Smirnov test	1.44951	18.5	0.444444	0.190627	0.402902	0.765763	0.521732	0.797615	0.999395	1	1	1
d10_lowMOI	100_scrambled_negative_regulator_chr12_92073046_92073246	enhancer_baseline	scramble	two.sided	-2.52402	Welch Two Sample t-test	Wilcoxon rank sum test with continuity correction	Two-sample Kolmogorov-Smirnov test	-5.54319	88.5	0.666667	5.5774e-06	0.00248491	0.00210383	0.000209066	0.0978911	0.0903487	0.0608383	1	1
d10_lowMOI	100_scrambled_negative_regulator_chr12_92073046_92073246	FOSL1_4	scramble	two.sided	1.29717	Welch Two Sample t-test	Wilcoxon rank sum test	Two-sample Kolmogorov-Smirnov test	2.23545	23	0.666667	0.0909734	0.1	0.236364	0.360429	0.417771	0.641357	1	1	1
d10_lowMOI	100_scrambled_negative_regulator_chr12_92073046_92073246	FOSL1_5	scramble	two.sided	-0.24459	Welch Two Sample t-test	Wilcoxon rank sum test	Two-sample Kolmogorov-Smirnov test	-0.285123	12	0.333333	0.796234	0.863636	0.963636	0.929965	0.97099	1	1	1	1
d10_lowMOI	100_scrambled_negative_regulator_chr12_92073046_92073246	FOSL1_6	scramble	two.sided	0.581256	Welch Two Sample t-test	Wilcoxon rank sum test	Two-sample Kolmogorov-Smirnov test	1.04911	18	0.333333	0.351007	0.481818	0.963636	0.684433	0.825066	1	1	1	1
d10_lowMOI	100_scrambled_negative_regulator_chr12_92073046_92073246	GABPA_7	scramble	two.sided	0.343235	Welch Two Sample t-test	Wilcoxon rank sum test	Two-sample Kolmogorov-Smirnov test	0.645044	17	0.444444	0.550519	0.6	0.709091	0.818849	0.887912	0.960125	1	1	1
d10_lowMOI	100_scrambled_negative_regulator_chr12_92073046_92073246	GABPA_8	scramble	two.sided	-0.160293	Welch Two Sample t-test	Wilcoxon rank sum test	Two-sample Kolmogorov-Smirnov test	-0.309797	11	0.333333	0.769962	0.727273	0.963636	0.920108	0.934624	1	1	1	1
d10_lowMOI	100_scrambled_negative_regulator_chr12_92073046_92073246	GABPA_9	scramble	two.sided	1.00315	Welch Two Sample t-test	Wilcoxon rank sum test	Two-sample Kolmogorov-Smirnov test	1.65671	22	0.666667	0.17936	0.145455	0.236364	0.507691	0.501936	0.641357	1	1	1
d10_lowMOI	100_scrambled_negative_regulator_chr12_92073046_92073246	GATA1_10	scramble	two.sided	-0.16548	Welch Two Sample t-test	Wilcoxon rank sum test	Two-sample Kolmogorov-Smirnov test	-0.407145	11	0.444444	0.694398	0.727273	0.709091	0.885105	0.934624	0.960125	1	1	1
d10_lowMOI	100_scrambled_negative_regulator_chr12_92073046_92073246	GATA1_11	scramble	two.sided	-0.914877	Welch Two Sample t-test	Wilcoxon rank sum test	Two-sample Kolmogorov-Smirnov test	-1.22642	6	0.666667	0.30902	0.209091	0.236364	0.650229	0.594258	0.641357	1	1	1
d10_lowMOI	100_scrambled_negative_regulator_chr12_92073046_92073246	GATA1_12	scramble	two.sided	0.507781	Welch Two Sample t-test	Wilcoxon rank sum test	Two-sample Kolmogorov-Smirnov test	1.02424	17	0.444444	0.351686	0.6	0.709091	0.684718	0.887912	0.960125	1	1	1
d10_lowMOI	100_scrambled_negative_regulator_chr12_92073046_92073246	MYC_13	scramble	two.sided	-1.64821	Welch Two Sample t-test	Wilcoxon rank sum test	Two-sample Kolmogorov-Smirnov test	-1.84055	3	0.666667	0.176872	0.0636364	0.236364	0.503475	0.321661	0.641357	1	1	1
d10_lowMOI	100_scrambled_negative_regulator_chr12_92073046_92073246	MYC_14	scramble	two.sided	0.425438	Welch Two Sample t-test	Wilcoxon rank sum test	Two-sample Kolmogorov-Smirnov test	1.32121	16	0.444444	0.221003	0.727273	0.709091	0.559586	0.934624	0.960125	1	1	1
d10_lowMOI	100_scrambled_negative_regulator_chr12_92073046_92073246	MYC_15	scramble	two.sided	0.303424	Welch Two Sample t-test	Wilcoxon rank sum test	Two-sample Kolmogorov-Smirnov test	0.812109	15	0.444444	0.436364	0.863636	0.709091	0.744159	0.97099	0.960125	1	1	1
d10_lowMOI	100_scrambled_negative_regulator_chr12_92073046_92073246	NRF1_16	scramble	two.sided	-0.175031	Welch Two Sample t-test	Wilcoxon rank sum test	Two-sample Kolmogorov-Smirnov test	-0.257292	11	0.333333	0.812606	0.727273	0.963636	0.937781	0.934624	1	1	1	1
d10_lowMOI	100_scrambled_negative_regulator_chr12_92073046_92073246	NRF1_17	scramble	two.sided	0.0828998	Welch Two Sample t-test	Wilcoxon rank sum test	Two-sample Kolmogorov-Smirnov test	0.1419	15	0.333333	0.894269	0.863636	0.963636	0.966959	0.97099	1	1	1	1
d10_lowMOI	100_scrambled_negative_regulator_chr12_92073046_92073246	SP1_18	scramble	two.sided	-0.517467	Welch Two Sample t-test	Wilcoxon rank sum test	Two-sample Kolmogorov-Smirnov test	-0.782293	7	0.555556	0.48635	0.281818	0.454545	0.778393	0.674731	0.83838	1	1	1
d10_lowMOI	100_scrambled_negative_regulator_chr12_92073046_92073246	SP1_19	scramble	two.sided	0.171053	Welch Two Sample t-test	Wilcoxon rank sum test	Two-sample Kolmogorov-Smirnov test	0.333433	15	0.333333	0.752928	0.863636	0.963636	0.911963	0.97099	1	1	1	1
d10_lowMOI	100_scrambled_negative_regulator_chr12_92073046_92073246	SP1_20	scramble	two.sided	0.388844	Welch Two Sample t-test	Wilcoxon rank sum test	Two-sample Kolmogorov-Smirnov test	0.482184	17	0.333333	0.665121	0.6	0.963636	0.873482	0.887912	1	1	1	1
d10_lowMOI	100_scrambled_negative_regulator_chr12_92073046_92073246	STAT1_21	scramble	two.sided	0.330257	Welch Two Sample t-test	Wilcoxon rank sum test	Two-sample Kolmogorov-Smirnov test	0.413519	17	0.333333	0.708893	0.6	0.963636	0.892408	0.887912	1	1	1	1
d10_lowMOI	100_scrambled_negative_regulator_chr12_92073046_92073246	STAT1_22	scramble	two.sided	0.701621	Welch Two Sample t-test	Wilcoxon rank sum test	Two-sample Kolmogorov-Smirnov test	1.28607	19	0.444444	0.263537	0.372727	0.709091	0.607495	0.753607	0.960125	1	1	1
d10_lowMOI	100_scrambled_negative_regulator_chr12_92073046_92073246	STAT1_23	scramble	two.sided	0.823202	Welch Two Sample t-test	Wilcoxon rank sum test	Two-sample Kolmogorov-Smirnov test	2.40569	22	0.666667	0.0374537	0.145455	0.236364	0.214798	0.501936	0.641357	1	1	1
d10_lowMOI	101_scrambled_negative_regulator_chr4_75548336_75548536	ATF4_1	scramble	two.sided	1.0553	Welch Two Sample t-test	Wilcoxon rank sum test	Two-sample Kolmogorov-Smirnov test	1.50097	20	0.444444	0.187671	0.281818	0.709091	0.518079	0.674731	0.960125	1	1	1
d10_lowMOI	101_scrambled_negative_regulator_chr4_75548336_75548536	ATF4_2	scramble	two.sided	0.232548	Welch Two Sample t-test	Wilcoxon rank sum test	Two-sample Kolmogorov-Smirnov test	0.416297	14	0.333333	0.68649	1	0.963636	0.882846	1	1	1	1	1
d10_lowMOI	101_scrambled_negative_regulator_chr4_75548336_75548536	ATF4_3	scramble	two.sided	0.896612	Welch Two Sample t-test	Wilcoxon rank sum test	Two-sample Kolmogorov-Smirnov test	1.21501	18	0.444444	0.278207	0.481818	0.709091	0.622247	0.825066	0.960125	1	1	1
d10_lowMOI	101_scrambled_negative_regulator_chr4_75548336_75548536	control_24	scramble	two.sided	0.850661	Welch Two Sample t-test	Wilcoxon rank sum test with continuity correction	Two-sample Kolmogorov-Smirnov test	0.947519	18.5	0.444444	0.401793	0.402902	0.765763	0.721442	0.797615	0.999395	1	1	1
d10_lowMOI	101_scrambled_negative_regulator_chr4_75548336_75548536	control_25	scramble	two.sided	-1.33326	Welch Two Sample t-test	Wilcoxon rank sum test with continuity correction	Two-sample Kolmogorov-Smirnov test	-1.41438	5.5	0.555556	0.241157	0.163293	0.49098	0.583088	0.554373	0.887132	1	1	1
d10_lowMOI	101_scrambled_negative_regulator_chr4_75548336_75548536	control_26	scramble	two.sided	0.482598	Welch Two Sample t-test	Wilcoxon rank sum test with continuity correction	Two-sample Kolmogorov-Smirnov test	1.00394	16.5	0.444444	0.342308	0.642151	0.765763	0.679683	0.92739	0.999395	1	1	1
d10_lowMOI	101_scrambled_negative_regulator_chr4_75548336_75548536	enhancer_baseline	scramble	two.sided	-2.49573	Welch Two Sample t-test	Wilcoxon rank sum test with continuity correction	Two-sample Kolmogorov-Smirnov test	-4.36923	93.5	0.62963	0.000414494	0.00342301	0.00441276	0.0089002	0.0978911	0.0935506	1	1	1
d10_lowMOI	101_scrambled_negative_regulator_chr4_75548336_75548536	FOSL1_4	scramble	two.sided	0.36353	Welch Two Sample t-test	Wilcoxon rank sum test	Two-sample Kolmogorov-Smirnov test	0.503711	14	0.333333	0.634794	1	0.963636	0.861664	1	1	1	1	1
d10_lowMOI	101_scrambled_negative_regulator_chr4_75548336_75548536	FOSL1_5	scramble	two.sided	0.513497	Welch Two Sample t-test	Wilcoxon rank sum test	Two-sample Kolmogorov-Smirnov test	0.759492	16	0.333333	0.475872	0.727273	0.963636	0.771404	0.934624	1	1	1	1
d10_lowMOI	101_scrambled_negative_regulator_chr4_75548336_75548536	FOSL1_6	scramble	two.sided	0.611883	Welch Two Sample t-test	Wilcoxon rank sum test	Two-sample Kolmogorov-Smirnov test	1.23823	18	0.555556	0.24559	0.481818	0.454545	0.586319	0.825066	0.83838	1	1	1
d10_lowMOI	101_scrambled_negative_regulator_chr4_75548336_75548536	GABPA_7	scramble	two.sided	0.596706	Welch Two Sample t-test	Wilcoxon rank sum test	Two-sample Kolmogorov-Smirnov test	0.843018	17	0.444444	0.434343	0.6	0.709091	0.742488	0.887912	0.960125	1	1	1
d10_lowMOI	101_scrambled_negative_regulator_chr4_75548336_75548536	GABPA_8	scramble	two.sided	0.777299	Welch Two Sample t-test	Wilcoxon rank sum test	Two-sample Kolmogorov-Smirnov test	1.12844	18	0.444444	0.30332	0.481818	0.709091	0.64568	0.825066	0.960125	1	1	1
d10_lowMOI	101_scrambled_negative_regulator_chr4_75548336_75548536	GABPA_9	scramble	two.sided	1.26169	Welch Two Sample t-test	Wilcoxon rank sum test	Two-sample Kolmogorov-Smirnov test	1.94737	21	0.555556	0.0940095	0.209091	0.454545	0.366234	0.594258	0.83838	1	1	1
d10_lowMOI	101_scrambled_negative_regulator_chr4_75548336_75548536	GATA1_10	scramble	two.sided	1.19355	Welch Two Sample t-test	Wilcoxon rank sum test	Two-sample Kolmogorov-Smirnov test	2.54498	21	0.777778	0.0343367	0.209091	0.0909091	0.204558	0.594258	0.377335	1	1	1
d10_lowMOI	101_scrambled_negative_regulator_chr4_75548336_75548536	GATA1_11	scramble	two.sided	-0.30532	Welch Two Sample t-test	Wilcoxon rank sum test	Two-sample Kolmogorov-Smirnov test	-0.408016	11	0.333333	0.700473	0.727273	0.963636	0.887628	0.934624	1	1	1	1
d10_lowMOI	101_scrambled_negative_regulator_chr4_75548336_75548536	GATA1_12	scramble	two.sided	1.33974	Welch Two Sample t-test	Wilcoxon rank sum test	Two-sample Kolmogorov-Smirnov test	1.99073	23	0.777778	0.0923256	0.1	0.0909091	0.363371	0.417771	0.377335	1	1	1
d10_lowMOI	101_scrambled_negative_regulator_chr4_75548336_75548536	MYC_13	scramble	two.sided	0.340136	Welch Two Sample t-test	Wilcoxon rank sum test	Two-sample Kolmogorov-Smirnov test	0.59004	15	0.333333	0.569812	0.863636	0.963636	0.828236	0.97099	1	1	1	1
d10_lowMOI	101_scrambled_negative_regulator_chr4_75548336_75548536	MYC_14	scramble	two.sided	1.10307	Welch Two Sample t-test	Wilcoxon rank sum test	Two-sample Kolmogorov-Smirnov test	1.77367	19	0.444444	0.116676	0.372727	0.709091	0.413082	0.753607	0.960125	1	1	1
d10_lowMOI	101_scrambled_negative_regulator_chr4_75548336_75548536	MYC_15	scramble	two.sided	0.113064	Welch Two Sample t-test	Wilcoxon rank sum test	Two-sample Kolmogorov-Smirnov test	0.122822	15	0.444444	0.908908	0.863636	0.709091	0.973141	0.97099	0.960125	1	1	1
d10_lowMOI	101_scrambled_negative_regulator_chr4_75548336_75548536	NRF1_16	scramble	two.sided	0.272079	Welch Two Sample t-test	Wilcoxon rank sum test	Two-sample Kolmogorov-Smirnov test	0.382561	15	0.333333	0.716534	0.863636	0.963636	0.896016	0.97099	1	1	1	1
d10_lowMOI	101_scrambled_negative_regulator_chr4_75548336_75548536	NRF1_17	scramble	two.sided	0.999109	Welch Two Sample t-test	Wilcoxon rank sum test	Two-sample Kolmogorov-Smirnov test	1.83208	19	0.555556	0.0975615	0.372727	0.454545	0.373404	0.753607	0.83838	1	1	1
d10_lowMOI	101_scrambled_negative_regulator_chr4_75548336_75548536	SP1_18	scramble	two.sided	1.81271	Welch Two Sample t-test	Wilcoxon rank sum test	Two-sample Kolmogorov-Smirnov test	3.56503	25	0.777778	0.00525973	0.0363636	0.0909091	0.0629091	0.235264	0.377335	1	1	1
d10_lowMOI	101_scrambled_negative_regulator_chr4_75548336_75548536	SP1_19	scramble	two.sided	1.72935	Welch Two Sample t-test	Wilcoxon rank sum test	Two-sample Kolmogorov-Smirnov test	3.06014	24	0.777778	0.0131238	0.0636364	0.0909091	0.115821	0.321661	0.377335	1	1	1
d10_lowMOI	101_scrambled_negative_regulator_chr4_75548336_75548536	SP1_20	scramble	two.sided	1.17876	Welch Two Sample t-test	Wilcoxon rank sum test	Two-sample Kolmogorov-Smirnov test	1.58907	21	0.555556	0.173068	0.209091	0.454545	0.49969	0.594258	0.83838	1	1	1
d10_lowMOI	101_scrambled_negative_regulator_chr4_75548336_75548536	STAT1_21	scramble	two.sided	0.944694	Welch Two Sample t-test	Wilcoxon rank sum test	Two-sample Kolmogorov-Smirnov test	1.56197	20	0.555556	0.156913	0.281818	0.454545	0.477968	0.674731	0.83838	1	1	1
d10_lowMOI	101_scrambled_negative_regulator_chr4_75548336_75548536	STAT1_22	scramble	two.sided	1.423	Welch Two Sample t-test	Wilcoxon rank sum test	Two-sample Kolmogorov-Smirnov test	2.06436	23	0.777778	0.085878	0.1	0.0909091	0.349405	0.417771	0.377335	1	1	1
d10_lowMOI	101_scrambled_negative_regulator_chr4_75548336_75548536	STAT1_23	scramble	two.sided	1.33792	Welch Two Sample t-test	Wilcoxon rank sum test	Two-sample Kolmogorov-Smirnov test	2.68854	22	0.777778	0.0236311	0.145455	0.0909091	0.16704	0.501936	0.377335	1	1	1
d10_lowMOI	11_positive_regulator_chr16_69564661_69564861	ATF4_1	positive	two.sided	-0.141976	Welch Two Sample t-test	Wilcoxon rank sum test	Two-sample Kolmogorov-Smirnov test	-0.686646	9	0.333333	0.548212	0.481818	0.963636	0.817708	0.825066	1	1	1	1
d10_lowMOI	11_positive_regulator_chr16_69564661_69564861	ATF4_2	positive	two.sided	0.0939011	Welch Two Sample t-test	Wilcoxon rank sum test	Two-sample Kolmogorov-Smirnov test	0.477262	14	0.333333	0.669208	1	0.963636	0.874822	1	1	1	1	1
d10_lowMOI	11_positive_regulator_chr16_69564661_69564861	ATF4_3	positive	two.sided	-0.122703	Welch Two Sample t-test	Wilcoxon rank sum test	Two-sample Kolmogorov-Smirnov test	-0.625339	6	0.666667	0.580631	0.209091	0.236364	0.8332	0.594258	0.641357	1	1	1
d10_lowMOI	11_positive_regulator_chr16_69564661_69564861	control_24	positive	two.sided	-0.110487	Welch Two Sample t-test	Wilcoxon rank sum test with continuity correction	Two-sample Kolmogorov-Smirnov test	-0.59336	11.5	0.333333	0.597543	0.780386	0.963945	0.839495	0.97099	1	1	1	1
d10_lowMOI	11_positive_regulator_chr16_69564661_69564861	control_25	positive	two.sided	0.123024	Welch Two Sample t-test	Wilcoxon rank sum test with continuity correction	Two-sample Kolmogorov-Smirnov test	1.56354	15.5	0.333333	0.150252	0.780386	0.963945	0.469344	0.97099	1	1	1	1
d10_lowMOI	11_positive_regulator_chr16_69564661_69564861	control_26	positive	two.sided	-0.0125368	Welch Two Sample t-test	Wilcoxon rank sum test with continuity correction	Two-sample Kolmogorov-Smirnov test	-0.0759571	13.5	0.111111	0.94412	1	1	0.984745	1	1	1	1	1
d10_lowMOI	11_positive_regulator_chr16_69564661_69564861	enhancer_baseline	positive	two.sided	3.41491	Welch Two Sample t-test	Wilcoxon rank sum test with continuity correction	Two-sample Kolmogorov-Smirnov test	10.1941	425	0.833333	1.65345e-14	0.000363861	4.73599e-06	1.78572e-12	0.0354374	0.000363804	1.80358e-10	1	0.0516602
d10_lowMOI	11_positive_regulator_chr16_69564661_69564861	FOSL1_4	positive	two.sided	-0.0873532	Welch Two Sample t-test	Wilcoxon rank sum test	Two-sample Kolmogorov-Smirnov test	-0.581463	9	0.444444	0.597335	0.481818	0.709091	0.839495	0.825066	0.960125	1	1	1
d10_lowMOI	11_positive_regulator_chr16_69564661_69564861	FOSL1_5	positive	two.sided	-0.392577	Welch Two Sample t-test	Wilcoxon rank sum test	Two-sample Kolmogorov-Smirnov test	-4.58609	1	0.888889	0.0010516	0.0181818	0.0363636	0.0188356	0.153981	0.230078	1	1	1
d10_lowMOI	11_positive_regulator_chr16_69564661_69564861	FOSL1_6	positive	two.sided	0.394479	Welch Two Sample t-test	Wilcoxon rank sum test	Two-sample Kolmogorov-Smirnov test	1.98981	24	0.666667	0.151579	0.0636364	0.236364	0.47133	0.321661	0.641357	1	1	1
d10_lowMOI	11_positive_regulator_chr16_69564661_69564861	GABPA_7	positive	two.sided	0.0547094	Welch Two Sample t-test	Wilcoxon rank sum test	Two-sample Kolmogorov-Smirnov test	0.45431	15	0.333333	0.66976	0.863636	0.963636	0.874834	0.97099	1	1	1	1
d10_lowMOI	11_positive_regulator_chr16_69564661_69564861	GABPA_8	positive	two.sided	-0.367507	Welch Two Sample t-test	Wilcoxon rank sum test	Two-sample Kolmogorov-Smirnov test	-4.87068	3	0.888889	0.000992146	0.0636364	0.0363636	0.0181888	0.321661	0.230078	1	1	1
d10_lowMOI	11_positive_regulator_chr16_69564661_69564861	GABPA_9	positive	two.sided	0.0097266	Welch Two Sample t-test	Wilcoxon rank sum test	Two-sample Kolmogorov-Smirnov test	0.0679681	14	0.333333	0.949417	1	0.963636	0.985958	1	1	1	1	1
d10_lowMOI	11_positive_regulator_chr16_69564661_69564861	GATA1_10	positive	two.sided	-0.302515	Welch Two Sample t-test	Wilcoxon rank sum test	Two-sample Kolmogorov-Smirnov test	-1.94492	4	0.666667	0.139496	0.1	0.236364	0.45273	0.417771	0.641357	1	1	1
d10_lowMOI	11_positive_regulator_chr16_69564661_69564861	GATA1_11	positive	two.sided	-1.44684	Welch Two Sample t-test	Wilcoxon rank sum test	Two-sample Kolmogorov-Smirnov test	-6.48449	0	1	0.0125143	0.00909091	0.00909091	0.112258	0.0978911	0.0935506	1	1	1
d10_lowMOI	11_positive_regulator_chr16_69564661_69564861	GATA1_12	positive	two.sided	-0.182471	Welch Two Sample t-test	Wilcoxon rank sum test	Two-sample Kolmogorov-Smirnov test	-2.24367	6	0.777778	0.0487998	0.209091	0.0909091	0.249208	0.594258	0.377335	1	1	1
d10_lowMOI	11_positive_regulator_chr16_69564661_69564861	MYC_13	positive	two.sided	-1.11823	Welch Two Sample t-test	Wilcoxon rank sum test	Two-sample Kolmogorov-Smirnov test	-10.3676	0	1	5.04286e-05	0.00909091	0.00909091	0.0014787	0.0978911	0.0935506	0.550075	1	1
d10_lowMOI	11_positive_regulator_chr16_69564661_69564861	MYC_14	positive	two.sided	0.00604428	Welch Two Sample t-test	Wilcoxon rank sum test	Two-sample Kolmogorov-Smirnov test	0.0383749	14	0.333333	0.971644	1	0.963636	0.991287	1	1	1	1	1
d10_lowMOI	11_positive_regulator_chr16_69564661_69564861	MYC_15	positive	two.sided	0.0108887	Welch Two Sample t-test	Wilcoxon rank sum test	Two-sample Kolmogorov-Smirnov test	0.0499458	13	0.333333	0.963824	1	0.963636	0.988379	1	1	1	1	1
d10_lowMOI	11_positive_regulator_chr16_69564661_69564861	NRF1_16	positive	two.sided	-0.420224	Welch Two Sample t-test	Wilcoxon rank sum test	Two-sample Kolmogorov-Smirnov test	-2.00316	3	0.666667	0.153106	0.0636364	0.236364	0.473856	0.321661	0.641357	1	1	1
d10_lowMOI	11_positive_regulator_chr16_69564661_69564861	NRF1_17	positive	two.sided	-0.711733	Welch Two Sample t-test	Wilcoxon rank sum test	Two-sample Kolmogorov-Smirnov test	-3.59311	0	1	0.0442747	0.00909091	0.00909091	0.238103	0.0978911	0.0935506	1	1	1
d10_lowMOI	11_positive_regulator_chr16_69564661_69564861	SP1_18	positive	two.sided	-0.0843443	Welch Two Sample t-test	Wilcoxon rank sum test	Two-sample Kolmogorov-Smirnov test	-0.449704	13	0.333333	0.685668	1	0.963636	0.882533	1	1	1	1	1
d10_lowMOI	11_positive_regulator_chr16_69564661_69564861	SP1_19	positive	two.sided	-0.285986	Welch Two Sample t-test	Wilcoxon rank sum test	Two-sample Kolmogorov-Smirnov test	-2.22439	4	0.777778	0.0869307	0.1	0.0909091	0.351591	0.417771	0.377335	1	1	1
d10_lowMOI	11_positive_regulator_chr16_69564661_69564861	SP1_20	positive	two.sided	-0.407326	Welch Two Sample t-test	Wilcoxon rank sum test	Two-sample Kolmogorov-Smirnov test	-2.30961	3	0.666667	0.106821	0.0636364	0.236364	0.392988	0.321661	0.641357	1	1	1
d10_lowMOI	11_positive_regulator_chr16_69564661_69564861	STAT1_21	positive	two.sided	-0.0397341	Welch Two Sample t-test	Wilcoxon rank sum test	Two-sample Kolmogorov-Smirnov test	-0.316093	11	0.333333	0.766483	0.727273	0.963636	0.918264	0.934624	1	1	1	1
d10_lowMOI	11_positive_regulator_chr16_69564661_69564861	STAT1_22	positive	two.sided	-0.131327	Welch Two Sample t-test	Wilcoxon rank sum test	Two-sample Kolmogorov-Smirnov test	-1.21921	7	0.666667	0.268843	0.281818	0.236364	0.612861	0.674731	0.641357	1	1	1
d10_lowMOI	11_positive_regulator_chr16_69564661_69564861	STAT1_23	positive	two.sided	0.0159731	Welch Two Sample t-test	Wilcoxon rank sum test	Two-sample Kolmogorov-Smirnov test	0.0850442	14	0.333333	0.937984	1	0.963636	0.982478	1	1	1	1	1
d10_lowMOI	12_positive_regulator_chr3_58147586_58147786	ATF4_1	positive	two.sided	-0.260444	Welch Two Sample t-test	Wilcoxon rank sum test	Two-sample Kolmogorov-Smirnov test	-2.02523	5	0.555556	0.113084	0.145455	0.454545	0.406159	0.501936	0.83838	1	1	1
d10_lowMOI	12_positive_regulator_chr3_58147586_58147786	ATF4_2	positive	two.sided	0.226545	Welch Two Sample t-test	Wilcoxon rank sum test	Two-sample Kolmogorov-Smirnov test	1.58418	22	0.666667	0.199326	0.145455	0.236364	0.533821	0.501936	0.641357	1	1	1
d10_lowMOI	12_positive_regulator_chr3_58147586_58147786	ATF4_3	positive	two.sided	-0.0336932	Welch Two Sample t-test	Wilcoxon rank sum test	Two-sample Kolmogorov-Smirnov test	-0.382506	10	0.555556	0.711083	0.6	0.454545	0.892782	0.887912	0.83838	1	1	1
d10_lowMOI	12_positive_regulator_chr3_58147586_58147786	control_24	positive	two.sided	0.00742888	Welch Two Sample t-test	Wilcoxon rank sum test with continuity correction	Two-sample Kolmogorov-Smirnov test	0.0466648	13.5	0.111111	0.965636	1	1	0.988783	1	1	1	1	1
d10_lowMOI	12_positive_regulator_chr3_58147586_58147786	control_25	positive	two.sided	-0.0711881	Welch Two Sample t-test	Wilcoxon rank sum test with continuity correction	Two-sample Kolmogorov-Smirnov test	-0.373719	11.5	0.333333	0.736091	0.780386	0.963945	0.905085	0.97099	1	1	1	1
d10_lowMOI	12_positive_regulator_chr3_58147586_58147786	control_26	positive	two.sided	0.0637592	Welch Two Sample t-test	Wilcoxon rank sum test with continuity correction	Two-sample Kolmogorov-Smirnov test	0.627307	15.5	0.333333	0.552472	0.780386	0.963945	0.819557	0.97099	1	1	1	1
d10_lowMOI	12_positive_regulator_chr3_58147586_58147786	enhancer_baseline	positive	two.sided	2.14553	Welch Two Sample t-test	Wilcoxon rank sum test with continuity correction	Two-sample Kolmogorov-Smirnov test	6.41488	400	0.796296	2.92106e-08	0.00211245	1.88697e-05	1.56191e-06	0.0978911	0.00114989	0.000318629	1	0.205831
d10_lowMOI	12_positive_regulator_chr3_58147586_58147786	FOSL1_4	positive	two.sided	0.149298	Welch Two Sample t-test	Wilcoxon rank sum test	Two-sample Kolmogorov-Smirnov test	0.842307	17	0.444444	0.464947	0.6	0.709091	0.764953	0.887912	0.960125	1	1	1
d10_lowMOI	12_positive_regulator_chr3_58147586_58147786	FOSL1_5	positive	two.sided	-0.301447	Welch Two Sample t-test	Wilcoxon rank sum test	Two-sample Kolmogorov-Smirnov test	-2.50947	3	0.777778	0.0598146	0.0636364	0.0909091	0.280724	0.321661	0.377335	1	1	1
d10_lowMOI	12_positive_regulator_chr3_58147586_58147786	FOSL1_6	positive	two.sided	-0.0985816	Welch Two Sample t-test	Wilcoxon rank sum test	Two-sample Kolmogorov-Smirnov test	-0.856949	9	0.444444	0.431975	0.481818	0.709091	0.742033	0.825066	0.960125	1	1	1
d10_lowMOI	12_positive_regulator_chr3_58147586_58147786	GABPA_7	positive	two.sided	-0.069113	Welch Two Sample t-test	Wilcoxon rank sum test	Two-sample Kolmogorov-Smirnov test	-0.885904	10	0.555556	0.396661	0.6	0.454545	0.717459	0.887912	0.83838	1	1	1
d10_lowMOI	12_positive_regulator_chr3_58147586_58147786	GABPA_8	positive	two.sided	-0.166448	Welch Two Sample t-test	Wilcoxon rank sum test	Two-sample Kolmogorov-Smirnov test	-1.06288	7	0.555556	0.362763	0.281818	0.454545	0.69397	0.674731	0.83838	1	1	1
d10_lowMOI	12_positive_regulator_chr3_58147586_58147786	GABPA_9	positive	two.sided	-0.112236	Welch Two Sample t-test	Wilcoxon rank sum test	Two-sample Kolmogorov-Smirnov test	-1.14485	8	0.555556	0.2905	0.372727	0.454545	0.632984	0.753607	0.83838	1	1	1
d10_lowMOI	12_positive_regulator_chr3_58147586_58147786	GATA1_10	positive	two.sided	-0.0230254	Welch Two Sample t-test	Wilcoxon rank sum test	Two-sample Kolmogorov-Smirnov test	-0.103094	15	0.444444	0.925658	0.863636	0.709091	0.979697	0.97099	0.960125	1	1	1
d10_lowMOI	12_positive_regulator_chr3_58147586_58147786	GATA1_11	positive	two.sided	-1.52126	Welch Two Sample t-test	Wilcoxon rank sum test	Two-sample Kolmogorov-Smirnov test	-6.60994	0	1	0.0129613	0.00909091	0.00909091	0.114904	0.0978911	0.0935506	1	1	1
d10_lowMOI	12_positive_regulator_chr3_58147586_58147786	GATA1_12	positive	two.sided	-0.0459799	Welch Two Sample t-test	Wilcoxon rank sum test	Two-sample Kolmogorov-Smirnov test	-0.507193	10	0.555556	0.62517	0.6	0.454545	0.857084	0.887912	0.83838	1	1	1
d10_lowMOI	12_positive_regulator_chr3_58147586_58147786	MYC_13	positive	two.sided	-1.26697	Welch Two Sample t-test	Wilcoxon rank sum test	Two-sample Kolmogorov-Smirnov test	-9.74211	0	1	0.000687092	0.00909091	0.00909091	0.0134799	0.0978911	0.0935506	1	1	1
d10_lowMOI	12_positive_regulator_chr3_58147586_58147786	MYC_14	positive	two.sided	0.113844	Welch Two Sample t-test	Wilcoxon rank sum test	Two-sample Kolmogorov-Smirnov test	1.47064	17	0.444444	0.172642	0.6	0.709091	0.498986	0.887912	0.960125	1	1	1
d10_lowMOI	12_positive_regulator_chr3_58147586_58147786	MYC_15	positive	two.sided	0.00864229	Welch Two Sample t-test	Wilcoxon rank sum test	Two-sample Kolmogorov-Smirnov test	0.119015	12	0.555556	0.908028	0.863636	0.454545	0.972816	0.97099	0.83838	1	1	1
d10_lowMOI	12_positive_regulator_chr3_58147586_58147786	NRF1_16	positive	two.sided	-0.133911	Welch Two Sample t-test	Wilcoxon rank sum test	Two-sample Kolmogorov-Smirnov test	-1.60431	8	0.666667	0.140595	0.372727	0.236364	0.454644	0.753607	0.641357	1	1	1
d10_lowMOI	12_positive_regulator_chr3_58147586_58147786	NRF1_17	positive	two.sided	-0.581382	Welch Two Sample t-test	Wilcoxon rank sum test	Two-sample Kolmogorov-Smirnov test	-5.53872	0	1	0.0015871	0.00909091	0.00909091	0.0255919	0.0978911	0.0935506	1	1	1
d10_lowMOI	12_positive_regulator_chr3_58147586_58147786	SP1_18	positive	two.sided	-0.147525	Welch Two Sample t-test	Wilcoxon rank sum test	Two-sample Kolmogorov-Smirnov test	-1.3549	7	0.555556	0.229423	0.281818	0.454545	0.569347	0.674731	0.83838	1	1	1
d10_lowMOI	12_positive_regulator_chr3_58147586_58147786	SP1_19	positive	two.sided	-0.427314	Welch Two Sample t-test	Wilcoxon rank sum test	Two-sample Kolmogorov-Smirnov test	-3.06139	2	0.888889	0.0438692	0.0363636	0.0363636	0.236918	0.235264	0.230078	1	1	1
d10_lowMOI	12_positive_regulator_chr3_58147586_58147786	SP1_20	positive	two.sided	-0.0393674	Welch Two Sample t-test	Wilcoxon rank sum test	Two-sample Kolmogorov-Smirnov test	-0.118228	13	0.333333	0.915825	1	0.963636	0.975378	1	1	1	1	1
d10_lowMOI	12_positive_regulator_chr3_58147586_58147786	STAT1_21	positive	two.sided	0.0285752	Welch Two Sample t-test	Wilcoxon rank sum test	Two-sample Kolmogorov-Smirnov test	0.268654	12	0.333333	0.797686	0.863636	0.963636	0.930261	0.97099	1	1	1	1
d10_lowMOI	12_positive_regulator_chr3_58147586_58147786	STAT1_22	positive	two.sided	-0.18918	Welch Two Sample t-test	Wilcoxon rank sum test	Two-sample Kolmogorov-Smirnov test	-0.808628	10	0.444444	0.490393	0.6	0.709091	0.780906	0.887912	0.960125	1	1	1
d10_lowMOI	12_positive_regulator_chr3_58147586_58147786	STAT1_23	positive	two.sided	-0.114447	Welch Two Sample t-test	Wilcoxon rank sum test	Two-sample Kolmogorov-Smirnov test	-1.04689	9	0.555556	0.340132	0.481818	0.454545	0.677988	0.825066	0.83838	1	1	1
d10_lowMOI	13_positive_regulator_chr15_91384336_91384536	ATF4_1	positive	two.sided	0.192184	Welch Two Sample t-test	Wilcoxon rank sum test	Two-sample Kolmogorov-Smirnov test	0.847928	16	0.333333	0.439697	0.727273	0.963636	0.74607	0.934624	1	1	1	1
d10_lowMOI	13_positive_regulator_chr15_91384336_91384536	ATF4_2	positive	two.sided	-0.32751	Welch Two Sample t-test	Wilcoxon rank sum test	Two-sample Kolmogorov-Smirnov test	-1.5207	7	0.666667	0.190094	0.281818	0.236364	0.520959	0.674731	0.641357	1	1	1
d10_lowMOI	13_positive_regulator_chr15_91384336_91384536	ATF4_3	positive	two.sided	0.170506	Welch Two Sample t-test	Wilcoxon rank sum test	Two-sample Kolmogorov-Smirnov test	0.593023	17	0.333333	0.592263	0.6	0.963636	0.837274	0.887912	1	1	1	1
d10_lowMOI	13_positive_regulator_chr15_91384336_91384536	control_24	positive	two.sided	-0.212687	Welch Two Sample t-test	Wilcoxon rank sum test with continuity correction	Two-sample Kolmogorov-Smirnov test	-1.34304	7.5	0.555556	0.21	0.306626	0.49098	0.548585	0.715287	0.887132	1	1	1
d10_lowMOI	13_positive_regulator_chr15_91384336_91384536	control_25	positive	two.sided	0.365068	Welch Two Sample t-test	Wilcoxon rank sum test with continuity correction	Two-sample Kolmogorov-Smirnov test	1.86749	21.5	0.555556	0.110897	0.163293	0.49098	0.401527	0.554373	0.887132	1	1	1
d10_lowMOI	13_positive_regulator_chr15_91384336_91384536	control_26	positive	two.sided	-0.152381	Welch Two Sample t-test	Wilcoxon rank sum test with continuity correction	Two-sample Kolmogorov-Smirnov test	-0.463668	11.5	0.222222	0.675881	0.780386	0.999887	0.877888	0.97099	1	1	1	1
d10_lowMOI	13_positive_regulator_chr15_91384336_91384536	enhancer_baseline	positive	two.sided	-0.708478	Welch Two Sample t-test	Wilcoxon rank sum test with continuity correction	Two-sample Kolmogorov-Smirnov test	-2.00464	181	0.555556	0.0494534	0.227057	0.010941	0.251142	0.633599	0.112271	1	1	1
d10_lowMOI	13_positive_regulator_chr15_91384336_91384536	FOSL1_4	positive	two.sided	0.00180674	Welch Two Sample t-test	Wilcoxon rank sum test	Two-sample Kolmogorov-Smirnov test	0.0105835	12	0.333333	0.991804	0.863636	0.963636	0.996555	0.97099	1	1	1	1
d10_lowMOI	13_positive_regulator_chr15_91384336_91384536	FOSL1_5	positive	two.sided	-0.38726	Welch Two Sample t-test	Wilcoxon rank sum test	Two-sample Kolmogorov-Smirnov test	-1.68305	6	0.555556	0.162111	0.209091	0.454545	0.485532	0.594258	0.83838	1	1	1
d10_lowMOI	13_positive_regulator_chr15_91384336_91384536	FOSL1_6	positive	two.sided	-0.154994	Welch Two Sample t-test	Wilcoxon rank sum test	Two-sample Kolmogorov-Smirnov test	-0.858024	9	0.444444	0.418198	0.481818	0.709091	0.73269	0.825066	0.960125	1	1	1
d10_lowMOI	13_positive_regulator_chr15_91384336_91384536	GABPA_7	positive	two.sided	-0.434495	Welch Two Sample t-test	Wilcoxon rank sum test	Two-sample Kolmogorov-Smirnov test	-1.48203	5	0.555556	0.230559	0.145455	0.454545	0.570531	0.501936	0.83838	1	1	1
d10_lowMOI	13_positive_regulator_chr15_91384336_91384536	GABPA_8	positive	two.sided	-0.0490135	Welch Two Sample t-test	Wilcoxon rank sum test	Two-sample Kolmogorov-Smirnov test	-0.197091	12	0.333333	0.853745	0.863636	0.963636	0.951599	0.97099	1	1	1	1
d10_lowMOI	13_positive_regulator_chr15_91384336_91384536	GABPA_9	positive	two.sided	-0.0626763	Welch Two Sample t-test	Wilcoxon rank sum test	Two-sample Kolmogorov-Smirnov test	-0.399264	11	0.444444	0.698301	0.727273	0.709091	0.886358	0.934624	0.960125	1	1	1
d10_lowMOI	13_positive_regulator_chr15_91384336_91384536	GATA1_10	positive	two.sided	-0.0511057	Welch Two Sample t-test	Wilcoxon rank sum test	Two-sample Kolmogorov-Smirnov test	-0.212991	13	0.333333	0.841627	1	0.963636	0.947321	1	1	1	1	1
d10_lowMOI	13_positive_regulator_chr15_91384336_91384536	GATA1_11	positive	two.sided	-1.68875	Welch Two Sample t-test	Wilcoxon rank sum test	Two-sample Kolmogorov-Smirnov test	-5.25836	0	1	0.0144357	0.00909091	0.00909091	0.123793	0.0978911	0.0935506	1	1	1
d10_lowMOI	13_positive_regulator_chr15_91384336_91384536	GATA1_12	positive	two.sided	-0.448599	Welch Two Sample t-test	Wilcoxon rank sum test	Two-sample Kolmogorov-Smirnov test	-2.03029	5	0.666667	0.102225	0.145455	0.236364	0.382922	0.501936	0.641357	1	1	1
d10_lowMOI	13_positive_regulator_chr15_91384336_91384536	MYC_13	positive	two.sided	-1.18005	Welch Two Sample t-test	Wilcoxon rank sum test	Two-sample Kolmogorov-Smirnov test	-5.20469	0	1	0.00483799	0.00909091	0.00909091	0.0590961	0.0978911	0.0935506	1	1	1
d10_lowMOI	13_positive_regulator_chr15_91384336_91384536	MYC_14	positive	two.sided	-0.118126	Welch Two Sample t-test	Wilcoxon rank sum test	Two-sample Kolmogorov-Smirnov test	-0.622993	10	0.444444	0.554595	0.6	0.709091	0.820167	0.887912	0.960125	1	1	1
d10_lowMOI	13_positive_regulator_chr15_91384336_91384536	MYC_15	positive	two.sided	-0.160283	Welch Two Sample t-test	Wilcoxon rank sum test	Two-sample Kolmogorov-Smirnov test	-1.01135	9	0.555556	0.336565	0.481818	0.454545	0.674491	0.825066	0.83838	1	1	1
d10_lowMOI	13_positive_regulator_chr15_91384336_91384536	NRF1_16	positive	two.sided	-0.571041	Welch Two Sample t-test	Wilcoxon rank sum test	Two-sample Kolmogorov-Smirnov test	-1.37521	6	0.666667	0.279732	0.209091	0.236364	0.623225	0.594258	0.641357	1	1	1
d10_lowMOI	13_positive_regulator_chr15_91384336_91384536	NRF1_17	positive	two.sided	-0.400104	Welch Two Sample t-test	Wilcoxon rank sum test	Two-sample Kolmogorov-Smirnov test	-1.72776	6	0.555556	0.154269	0.209091	0.454545	0.475139	0.594258	0.83838	1	1	1
d10_lowMOI	13_positive_regulator_chr15_91384336_91384536	SP1_18	positive	two.sided	-0.728274	Welch Two Sample t-test	Wilcoxon rank sum test	Two-sample Kolmogorov-Smirnov test	-3.8555	2	0.888889	0.0071377	0.0363636	0.0363636	0.078328	0.235264	0.230078	1	1	1
d10_lowMOI	13_positive_regulator_chr15_91384336_91384536	SP1_19	positive	two.sided	0.135864	Welch Two Sample t-test	Wilcoxon rank sum test	Two-sample Kolmogorov-Smirnov test	0.680856	17	0.333333	0.522447	0.6	0.963636	0.801798	0.887912	1	1	1	1
d10_lowMOI	13_positive_regulator_chr15_91384336_91384536	SP1_20	positive	two.sided	-0.292713	Welch Two Sample t-test	Wilcoxon rank sum test	Two-sample Kolmogorov-Smirnov test	-0.550131	10	0.444444	0.631394	0.6	0.709091	0.85921	0.887912	0.960125	1	1	1
d10_lowMOI	13_positive_regulator_chr15_91384336_91384536	STAT1_21	positive	two.sided	-0.0806146	Welch Two Sample t-test	Wilcoxon rank sum test	Two-sample Kolmogorov-Smirnov test	-0.230293	11	0.444444	0.833998	0.727273	0.709091	0.944957	0.934624	0.960125	1	1	1
d10_lowMOI	13_positive_regulator_chr15_91384336_91384536	STAT1_22	positive	two.sided	-0.479527	Welch Two Sample t-test	Wilcoxon rank sum test	Two-sample Kolmogorov-Smirnov test	-1.49704	5	0.555556	0.233761	0.145455	0.454545	0.573777	0.501936	0.83838	1	1	1
d10_lowMOI	13_positive_regulator_chr15_91384336_91384536	STAT1_23	positive	two.sided	-0.0913861	Welch Two Sample t-test	Wilcoxon rank sum test	Two-sample Kolmogorov-Smirnov test	-0.618765	11	0.444444	0.549991	0.727273	0.709091	0.818683	0.934624	0.960125	1	1	1
d10_lowMOI	14_positive_regulator_chr16_53915376_53915576	ATF4_1	positive	two.sided	-0.0942502	Welch Two Sample t-test	Wilcoxon rank sum test	Two-sample Kolmogorov-Smirnov test	-0.217068	14	0.333333	0.834858	1	0.963636	0.945214	1	1	1	1	1
d10_lowMOI	14_positive_regulator_chr16_53915376_53915576	ATF4_2	positive	two.sided	0.182672	Welch Two Sample t-test	Wilcoxon rank sum test	Two-sample Kolmogorov-Smirnov test	0.456416	16	0.333333	0.66041	0.727273	0.963636	0.872653	0.934624	1	1	1	1
d10_lowMOI	14_positive_regulator_chr16_53915376_53915576	ATF4_3	positive	two.sided	-0.037047	Welch Two Sample t-test	Wilcoxon rank sum test	Two-sample Kolmogorov-Smirnov test	-0.0681841	14	0.333333	0.948826	1	0.963636	0.985729	1	1	1	1	1
d10_lowMOI	14_positive_regulator_chr16_53915376_53915576	control_24	positive	two.sided	0.425905	Welch Two Sample t-test	Wilcoxon rank sum test with continuity correction	Two-sample Kolmogorov-Smirnov test	0.666169	17.5	0.333333	0.548736	0.515323	0.963945	0.817756	0.861082	1	1	1	1
d10_lowMOI	14_positive_regulator_chr16_53915376_53915576	control_25	positive	two.sided	-0.266366	Welch Two Sample t-test	Wilcoxon rank sum test with continuity correction	Two-sample Kolmogorov-Smirnov test	-0.525611	10.5	0.333333	0.623324	0.642151	0.963945	0.856217	0.92739	1	1	1	1
d10_lowMOI	14_positive_regulator_chr16_53915376_53915576	control_26	positive	two.sided	-0.159539	Welch Two Sample t-test	Wilcoxon rank sum test with continuity correction	Two-sample Kolmogorov-Smirnov test	-0.202771	12.5	0.222222	0.853296	0.925952	0.999887	0.951464	1	1	1	1	1
d10_lowMOI	14_positive_regulator_chr16_53915376_53915576	enhancer_baseline	positive	two.sided	0.901707	Welch Two Sample t-test	Wilcoxon rank sum test with continuity correction	Two-sample Kolmogorov-Smirnov test	2.00796	305	0.388889	0.0536269	0.227057	0.161059	0.263615	0.633599	0.641357	1	1	1
d10_lowMOI	14_positive_regulator_chr16_53915376_53915576	FOSL1_4	positive	two.sided	0.38931	Welch Two Sample t-test	Wilcoxon rank sum test	Two-sample Kolmogorov-Smirnov test	1.26022	18	0.666667	0.242729	0.481818	0.236364	0.584183	0.825066	0.641357	1	1	1
d10_lowMOI	14_positive_regulator_chr16_53915376_53915576	FOSL1_5	positive	two.sided	-0.0524111	Welch Two Sample t-test	Wilcoxon rank sum test	Two-sample Kolmogorov-Smirnov test	-0.125466	13	0.333333	0.903637	1	0.963636	0.971098	1	1	1	1	1
d10_lowMOI	14_positive_regulator_chr16_53915376_53915576	FOSL1_6	positive	two.sided	-0.295466	Welch Two Sample t-test	Wilcoxon rank sum test	Two-sample Kolmogorov-Smirnov test	-0.646227	10	0.333333	0.543173	0.6	0.963636	0.815135	0.887912	1	1	1	1
d10_lowMOI	14_positive_regulator_chr16_53915376_53915576	GABPA_7	positive	two.sided	0.112695	Welch Two Sample t-test	Wilcoxon rank sum test	Two-sample Kolmogorov-Smirnov test	0.288255	15	0.333333	0.780195	0.863636	0.963636	0.92464	0.97099	1	1	1	1
d10_lowMOI	14_positive_regulator_chr16_53915376_53915576	GABPA_8	positive	two.sided	-0.277433	Welch Two Sample t-test	Wilcoxon rank sum test	Two-sample Kolmogorov-Smirnov test	-0.440512	11	0.333333	0.686296	0.727273	0.963636	0.882846	0.934624	1	1	1	1
d10_lowMOI	14_positive_regulator_chr16_53915376_53915576	GABPA_9	positive	two.sided	0.11094	Welch Two Sample t-test	Wilcoxon rank sum test	Two-sample Kolmogorov-Smirnov test	0.269936	16	0.333333	0.7946	0.727273	0.963636	0.929215	0.934624	1	1	1	1
d10_lowMOI	14_positive_regulator_chr16_53915376_53915576	GATA1_10	positive	two.sided	-0.150625	Welch Two Sample t-test	Wilcoxon rank sum test	Two-sample Kolmogorov-Smirnov test	-0.373884	12	0.333333	0.718506	0.863636	0.963636	0.896838	0.97099	1	1	1	1
d10_lowMOI	14_positive_regulator_chr16_53915376_53915576	GATA1_11	positive	two.sided	-1.05478	Welch Two Sample t-test	Wilcoxon rank sum test	Two-sample Kolmogorov-Smirnov test	-1.03746	8	0.555556	0.391953	0.372727	0.454545	0.714075	0.753607	0.83838	1	1	1
d10_lowMOI	14_positive_regulator_chr16_53915376_53915576	GATA1_12	positive	two.sided	-0.212057	Welch Two Sample t-test	Wilcoxon rank sum test	Two-sample Kolmogorov-Smirnov test	-0.621791	12	0.333333	0.548014	0.863636	0.963636	0.817708	0.97099	1	1	1	1
d10_lowMOI	14_positive_regulator_chr16_53915376_53915576	MYC_13	positive	two.sided	-1.38806	Welch Two Sample t-test	Wilcoxon rank sum test	Two-sample Kolmogorov-Smirnov test	-2.2383	4	0.666667	0.099884	0.1	0.236364	0.378311	0.417771	0.641357	1	1	1
d10_lowMOI	14_positive_regulator_chr16_53915376_53915576	MYC_14	positive	two.sided	-0.574913	Welch Two Sample t-test	Wilcoxon rank sum test	Two-sample Kolmogorov-Smirnov test	-1.51993	7	0.666667	0.163021	0.281818	0.236364	0.486418	0.674731	0.641357	1	1	1
d10_lowMOI	14_positive_regulator_chr16_53915376_53915576	MYC_15	positive	two.sided	0.0392099	Welch Two Sample t-test	Wilcoxon rank sum test	Two-sample Kolmogorov-Smirnov test	0.114928	15	0.333333	0.910781	0.863636	0.963636	0.973595	0.97099	1	1	1	1
d10_lowMOI	14_positive_regulator_chr16_53915376_53915576	NRF1_16	positive	two.sided	0.143696	Welch Two Sample t-test	Wilcoxon rank sum test	Two-sample Kolmogorov-Smirnov test	0.418093	16	0.444444	0.684716	0.727273	0.709091	0.882419	0.934624	0.960125	1	1	1
d10_lowMOI	14_positive_regulator_chr16_53915376_53915576	NRF1_17	positive	two.sided	-0.362227	Welch Two Sample t-test	Wilcoxon rank sum test	Two-sample Kolmogorov-Smirnov test	-1.07693	9	0.555556	0.307037	0.481818	0.454545	0.648754	0.825066	0.83838	1	1	1
d10_lowMOI	14_positive_regulator_chr16_53915376_53915576	SP1_18	positive	two.sided	0.0657819	Welch Two Sample t-test	Wilcoxon rank sum test	Two-sample Kolmogorov-Smirnov test	0.138383	16	0.333333	0.895084	0.727273	0.963636	0.96712	0.934624	1	1	1	1
d10_lowMOI	14_positive_regulator_chr16_53915376_53915576	SP1_19	positive	two.sided	-0.342013	Welch Two Sample t-test	Wilcoxon rank sum test	Two-sample Kolmogorov-Smirnov test	-0.873081	10	0.333333	0.407192	0.6	0.963636	0.724774	0.887912	1	1	1	1
d10_lowMOI	14_positive_regulator_chr16_53915376_53915576	SP1_20	positive	two.sided	-0.581045	Welch Two Sample t-test	Wilcoxon rank sum test	Two-sample Kolmogorov-Smirnov test	-0.891703	10	0.333333	0.433623	0.6	0.963636	0.742124	0.887912	1	1	1	1
d10_lowMOI	14_positive_regulator_chr16_53915376_53915576	STAT1_21	positive	two.sided	-0.061914	Welch Two Sample t-test	Wilcoxon rank sum test	Two-sample Kolmogorov-Smirnov test	-0.133672	14	0.333333	0.89837	1	0.963636	0.968418	1	1	1	1	1
d10_lowMOI	14_positive_regulator_chr16_53915376_53915576	STAT1_22	positive	two.sided	0.259577	Welch Two Sample t-test	Wilcoxon rank sum test	Two-sample Kolmogorov-Smirnov test	0.625712	19	0.666667	0.550779	0.372727	0.236364	0.818849	0.753607	0.641357	1	1	1
d10_lowMOI	14_positive_regulator_chr16_53915376_53915576	STAT1_23	positive	two.sided	-0.206539	Welch Two Sample t-test	Wilcoxon rank sum test	Two-sample Kolmogorov-Smirnov test	-0.578871	12	0.333333	0.575715	0.863636	0.963636	0.830333	0.97099	1	1	1	1
d10_lowMOI	15_positive_regulator_chr6_41996391_41996591	ATF4_1	positive	two.sided	-0.0549869	Welch Two Sample t-test	Wilcoxon rank sum test	Two-sample Kolmogorov-Smirnov test	-0.174209	13	0.222222	0.87252	1	1	0.958656	1	1	1	1	1
d10_lowMOI	15_positive_regulator_chr6_41996391_41996591	ATF4_2	positive	two.sided	-0.182439	Welch Two Sample t-test	Wilcoxon rank sum test	Two-sample Kolmogorov-Smirnov test	-0.412553	14	0.444444	0.713017	1	0.709091	0.893951	1	0.960125	1	1	1
d10_lowMOI	15_positive_regulator_chr6_41996391_41996591	ATF4_3	positive	two.sided	0.122079	Welch Two Sample t-test	Wilcoxon rank sum test	Two-sample Kolmogorov-Smirnov test	0.860476	18	0.666667	0.414246	0.481818	0.236364	0.73022	0.825066	0.641357	1	1	1
d10_lowMOI	15_positive_regulator_chr6_41996391_41996591	control_24	positive	two.sided	0.272841	Welch Two Sample t-test	Wilcoxon rank sum test with continuity correction	Two-sample Kolmogorov-Smirnov test	0.980374	19.5	0.444444	0.389266	0.306626	0.765763	0.711249	0.715287	0.999395	1	1	1
d10_lowMOI	15_positive_regulator_chr6_41996391_41996591	control_25	positive	two.sided	-0.387897	Welch Two Sample t-test	Wilcoxon rank sum test with continuity correction	Two-sample Kolmogorov-Smirnov test	-1.9607	4.5	0.666667	0.0934463	0.114116	0.27	0.365109	0.466559	0.722029	1	1	1
d10_lowMOI	15_positive_regulator_chr6_41996391_41996591	control_26	positive	two.sided	0.115056	Welch Two Sample t-test	Wilcoxon rank sum test with continuity correction	Two-sample Kolmogorov-Smirnov test	0.454039	16.5	0.333333	0.673279	0.642151	0.963945	0.876919	0.92739	1	1	1	1
d10_lowMOI	15_positive_regulator_chr6_41996391_41996591	enhancer_baseline	positive	two.sided	0.640767	Welch Two Sample t-test	Wilcoxon rank sum test with continuity correction	Two-sample Kolmogorov-Smirnov test	1.79979	287	0.462963	0.0768702	0.392872	0.0559022	0.325947	0.793748	0.348243	1	1	1
d10_lowMOI	15_positive_regulator_chr6_41996391_41996591	FOSL1_4	positive	two.sided	-0.184836	Welch Two Sample t-test	Wilcoxon rank sum test	Two-sample Kolmogorov-Smirnov test	-0.857677	9	0.444444	0.42752	0.481818	0.709091	0.739499	0.825066	0.960125	1	1	1
d10_lowMOI	15_positive_regulator_chr6_41996391_41996591	FOSL1_5	positive	two.sided	-0.198392	Welch Two Sample t-test	Wilcoxon rank sum test	Two-sample Kolmogorov-Smirnov test	-1.316	8	0.555556	0.218674	0.372727	0.454545	0.555755	0.753607	0.83838	1	1	1
d10_lowMOI	15_positive_regulator_chr6_41996391_41996591	FOSL1_6	positive	two.sided	0.140554	Welch Two Sample t-test	Wilcoxon rank sum test	Two-sample Kolmogorov-Smirnov test	0.920826	19	0.666667	0.379265	0.372727	0.236364	0.703689	0.753607	0.641357	1	1	1
d10_lowMOI	15_positive_regulator_chr6_41996391_41996591	GABPA_7	positive	two.sided	0.156987	Welch Two Sample t-test	Wilcoxon rank sum test	Two-sample Kolmogorov-Smirnov test	0.786475	19	0.666667	0.459598	0.372727	0.236364	0.761234	0.753607	0.641357	1	1	1
d10_lowMOI	15_positive_regulator_chr6_41996391_41996591	GABPA_8	positive	two.sided	-0.198919	Welch Two Sample t-test	Wilcoxon rank sum test	Two-sample Kolmogorov-Smirnov test	-0.723542	12	0.333333	0.51376	0.863636	0.963636	0.795268	0.97099	1	1	1	1
d10_lowMOI	15_positive_regulator_chr6_41996391_41996591	GABPA_9	positive	two.sided	0.00596674	Welch Two Sample t-test	Wilcoxon rank sum test	Two-sample Kolmogorov-Smirnov test	0.034804	16	0.333333	0.972981	0.727273	0.963636	0.991287	0.934624	1	1	1	1
d10_lowMOI	15_positive_regulator_chr6_41996391_41996591	GATA1_10	positive	two.sided	-0.0368703	Welch Two Sample t-test	Wilcoxon rank sum test	Two-sample Kolmogorov-Smirnov test	-0.194228	11	0.444444	0.851315	0.727273	0.709091	0.951015	0.934624	0.960125	1	1	1
d10_lowMOI	15_positive_regulator_chr6_41996391_41996591	GATA1_11	positive	two.sided	-0.922662	Welch Two Sample t-test	Wilcoxon rank sum test	Two-sample Kolmogorov-Smirnov test	-5.8676	0	1	0.000158091	0.00909091	0.00909091	0.00389267	0.0978911	0.0935506	1	1	1
d10_lowMOI	15_positive_regulator_chr6_41996391_41996591	GATA1_12	positive	two.sided	0.11588	Welch Two Sample t-test	Wilcoxon rank sum test	Two-sample Kolmogorov-Smirnov test	0.656905	18	0.444444	0.528316	0.481818	0.709091	0.805774	0.825066	0.960125	1	1	1
d10_lowMOI	15_positive_regulator_chr6_41996391_41996591	MYC_13	positive	two.sided	-0.53247	Welch Two Sample t-test	Wilcoxon rank sum test	Two-sample Kolmogorov-Smirnov test	-3.16746	2	0.888889	0.0106872	0.0363636	0.0363636	0.101636	0.235264	0.230078	1	1	1
d10_lowMOI	15_positive_regulator_chr6_41996391_41996591	MYC_14	positive	two.sided	0.244221	Welch Two Sample t-test	Wilcoxon rank sum test	Two-sample Kolmogorov-Smirnov test	0.883368	19	0.555556	0.432695	0.372727	0.454545	0.742077	0.753607	0.83838	1	1	1
d10_lowMOI	15_positive_regulator_chr6_41996391_41996591	MYC_15	positive	two.sided	-0.196522	Welch Two Sample t-test	Wilcoxon rank sum test	Two-sample Kolmogorov-Smirnov test	-0.958145	10	0.333333	0.374832	0.6	0.963636	0.700921	0.887912	1	1	1	1
d10_lowMOI	15_positive_regulator_chr6_41996391_41996591	NRF1_16	positive	two.sided	-0.289402	Welch Two Sample t-test	Wilcoxon rank sum test	Two-sample Kolmogorov-Smirnov test	-1.97444	6	0.777778	0.0796385	0.209091	0.0909091	0.334758	0.594258	0.377335	1	1	1
d10_lowMOI	15_positive_regulator_chr6_41996391_41996591	NRF1_17	positive	two.sided	-0.322553	Welch Two Sample t-test	Wilcoxon rank sum test	Two-sample Kolmogorov-Smirnov test	-1.7022	7	0.555556	0.130738	0.281818	0.454545	0.437141	0.674731	0.83838	1	1	1
d10_lowMOI	15_positive_regulator_chr6_41996391_41996591	SP1_18	positive	two.sided	0.131936	Welch Two Sample t-test	Wilcoxon rank sum test	Two-sample Kolmogorov-Smirnov test	0.373474	14	0.333333	0.735173	1	0.963636	0.904803	1	1	1	1	1
d10_lowMOI	15_positive_regulator_chr6_41996391_41996591	SP1_19	positive	two.sided	-0.396314	Welch Two Sample t-test	Wilcoxon rank sum test	Two-sample Kolmogorov-Smirnov test	-2.50245	5	0.777778	0.0313163	0.145455	0.0909091	0.196434	0.501936	0.377335	1	1	1
d10_lowMOI	15_positive_regulator_chr6_41996391_41996591	SP1_20	positive	two.sided	0.0597103	Welch Two Sample t-test	Wilcoxon rank sum test	Two-sample Kolmogorov-Smirnov test	0.352288	17	0.444444	0.73242	0.6	0.709091	0.903577	0.887912	0.960125	1	1	1
d10_lowMOI	15_positive_regulator_chr6_41996391_41996591	STAT1_21	positive	two.sided	-0.0159744	Welch Two Sample t-test	Wilcoxon rank sum test	Two-sample Kolmogorov-Smirnov test	-0.103171	15	0.333333	0.919882	0.863636	0.963636	0.977027	0.97099	1	1	1	1
d10_lowMOI	15_positive_regulator_chr6_41996391_41996591	STAT1_22	positive	two.sided	0.178101	Welch Two Sample t-test	Wilcoxon rank sum test	Two-sample Kolmogorov-Smirnov test	1.1265	20	0.666667	0.286259	0.281818	0.236364	0.629031	0.674731	0.641357	1	1	1
d10_lowMOI	15_positive_regulator_chr6_41996391_41996591	STAT1_23	positive	two.sided	-0.182819	Welch Two Sample t-test	Wilcoxon rank sum test	Two-sample Kolmogorov-Smirnov test	-0.873059	9	0.444444	0.417609	0.481818	0.709091	0.73269	0.825066	0.960125	1	1	1
d10_lowMOI	16_positive_regulator_chr2_232527101_232527301	ATF4_1	positive	two.sided	-0.562999	Welch Two Sample t-test	Wilcoxon rank sum test	Two-sample Kolmogorov-Smirnov test	-0.796228	9	0.555556	0.468812	0.481818	0.454545	0.766342	0.825066	0.83838	1	1	1
d10_lowMOI	16_positive_regulator_chr2_232527101_232527301	ATF4_2	positive	two.sided	0.646841	Welch Two Sample t-test	Wilcoxon rank sum test	Two-sample Kolmogorov-Smirnov test	0.876208	17	0.444444	0.431574	0.6	0.709091	0.741589	0.887912	0.960125	1	1	1
d10_lowMOI	16_positive_regulator_chr2_232527101_232527301	ATF4_3	positive	two.sided	0.710719	Welch Two Sample t-test	Wilcoxon rank sum test	Two-sample Kolmogorov-Smirnov test	1.60187	19	0.555556	0.140434	0.372727	0.454545	0.454644	0.753607	0.83838	1	1	1
d10_lowMOI	16_positive_regulator_chr2_232527101_232527301	control_24	positive	two.sided	0.686143	Welch Two Sample t-test	Wilcoxon rank sum test with continuity correction	Two-sample Kolmogorov-Smirnov test	1.10289	18.5	0.333333	0.317768	0.402902	0.963945	0.65804	0.797615	1	1	1	1
d10_lowMOI	16_positive_regulator_chr2_232527101_232527301	control_25	positive	two.sided	-0.22764	Welch Two Sample t-test	Wilcoxon rank sum test with continuity correction	Two-sample Kolmogorov-Smirnov test	-0.20064	13.5	0.222222	0.855575	1	0.999887	0.95221	1	1	1	1	1
d10_lowMOI	16_positive_regulator_chr2_232527101_232527301	control_26	positive	two.sided	-0.458503	Welch Two Sample t-test	Wilcoxon rank sum test with continuity correction	Two-sample Kolmogorov-Smirnov test	-0.716853	8.5	0.444444	0.505605	0.402902	0.765763	0.790021	0.797615	0.999395	1	1	1
d10_lowMOI	16_positive_regulator_chr2_232527101_232527301	enhancer_baseline	positive	two.sided	-1.72851	Welch Two Sample t-test	Wilcoxon rank sum test with continuity correction	Two-sample Kolmogorov-Smirnov test	-3.32602	131	0.592593	0.00327805	0.0285194	0.00512665	0.0449209	0.235264	0.0935506	1	1	1
d10_lowMOI	16_positive_regulator_chr2_232527101_232527301	FOSL1_4	positive	two.sided	0.247177	Welch Two Sample t-test	Wilcoxon rank sum test	Two-sample Kolmogorov-Smirnov test	0.5797	14	0.444444	0.575703	1	0.709091	0.830333	1	0.960125	1	1	1
d10_lowMOI	16_positive_regulator_chr2_232527101_232527301	FOSL1_5	positive	two.sided	0.44363	Welch Two Sample t-test	Wilcoxon rank sum test	Two-sample Kolmogorov-Smirnov test	0.905307	15	0.444444	0.388455	0.863636	0.709091	0.711249	0.97099	0.960125	1	1	1
d10_lowMOI	16_positive_regulator_chr2_232527101_232527301	FOSL1_6	positive	two.sided	0.581345	Welch Two Sample t-test	Wilcoxon rank sum test	Two-sample Kolmogorov-Smirnov test	1.09332	16	0.444444	0.307526	0.727273	0.709091	0.648963	0.934624	0.960125	1	1	1
d10_lowMOI	16_positive_regulator_chr2_232527101_232527301	GABPA_7	positive	two.sided	-0.896687	Welch Two Sample t-test	Wilcoxon rank sum test	Two-sample Kolmogorov-Smirnov test	-1.21881	6	0.666667	0.291159	0.209091	0.236364	0.633463	0.594258	0.641357	1	1	1
d10_lowMOI	16_positive_regulator_chr2_232527101_232527301	GABPA_8	positive	two.sided	0.330028	Welch Two Sample t-test	Wilcoxon rank sum test	Two-sample Kolmogorov-Smirnov test	0.611165	16	0.333333	0.5595	0.727273	0.963636	0.822665	0.934624	1	1	1	1
d10_lowMOI	16_positive_regulator_chr2_232527101_232527301	GABPA_9	positive	two.sided	-0.923172	Welch Two Sample t-test	Wilcoxon rank sum test	Two-sample Kolmogorov-Smirnov test	-0.876286	8	0.444444	0.45114	0.372727	0.709091	0.754444	0.753607	0.960125	1	1	1
d10_lowMOI	16_positive_regulator_chr2_232527101_232527301	GATA1_10	positive	two.sided	0.827432	Welch Two Sample t-test	Wilcoxon rank sum test	Two-sample Kolmogorov-Smirnov test	1.94755	20	0.666667	0.0820622	0.281818	0.236364	0.340481	0.674731	0.641357	1	1	1
d10_lowMOI	16_positive_regulator_chr2_232527101_232527301	GATA1_11	positive	two.sided	-0.343764	Welch Two Sample t-test	Wilcoxon rank sum test	Two-sample Kolmogorov-Smirnov test	-0.722756	8	0.555556	0.487006	0.372727	0.454545	0.778581	0.753607	0.83838	1	1	1
d10_lowMOI	16_positive_regulator_chr2_232527101_232527301	GATA1_12	positive	two.sided	0.79025	Welch Two Sample t-test	Wilcoxon rank sum test	Two-sample Kolmogorov-Smirnov test	1.64465	20	0.666667	0.132703	0.281818	0.236364	0.441049	0.674731	0.641357	1	1	1
d10_lowMOI	16_positive_regulator_chr2_232527101_232527301	MYC_13	positive	two.sided	-0.458269	Welch Two Sample t-test	Wilcoxon rank sum test	Two-sample Kolmogorov-Smirnov test	-0.669039	10	0.444444	0.536999	0.6	0.709091	0.809773	0.887912	0.960125	1	1	1
d10_lowMOI	16_positive_regulator_chr2_232527101_232527301	MYC_14	positive	two.sided	-0.136164	Welch Two Sample t-test	Wilcoxon rank sum test	Two-sample Kolmogorov-Smirnov test	-0.208574	11	0.444444	0.84335	0.727273	0.709091	0.947837	0.934624	0.960125	1	1	1
d10_lowMOI	16_positive_regulator_chr2_232527101_232527301	MYC_15	positive	two.sided	-0.125055	Welch Two Sample t-test	Wilcoxon rank sum test	Two-sample Kolmogorov-Smirnov test	-0.275341	9	0.555556	0.788662	0.481818	0.454545	0.927118	0.825066	0.83838	1	1	1
d10_lowMOI	16_positive_regulator_chr2_232527101_232527301	NRF1_16	positive	two.sided	-0.0262282	Welch Two Sample t-test	Wilcoxon rank sum test	Two-sample Kolmogorov-Smirnov test	-0.0412988	11	0.444444	0.968637	0.727273	0.709091	0.990243	0.934624	0.960125	1	1	1
d10_lowMOI	16_positive_regulator_chr2_232527101_232527301	NRF1_17	positive	two.sided	-0.701167	Welch Two Sample t-test	Wilcoxon rank sum test	Two-sample Kolmogorov-Smirnov test	-0.985829	9	0.444444	0.378424	0.481818	0.709091	0.703689	0.825066	0.960125	1	1	1
d10_lowMOI	16_positive_regulator_chr2_232527101_232527301	SP1_18	positive	two.sided	0.386189	Welch Two Sample t-test	Wilcoxon rank sum test	Two-sample Kolmogorov-Smirnov test	0.953583	17	0.555556	0.367989	0.6	0.454545	0.697364	0.887912	0.83838	1	1	1
d10_lowMOI	16_positive_regulator_chr2_232527101_232527301	SP1_19	positive	two.sided	-0.182714	Welch Two Sample t-test	Wilcoxon rank sum test	Two-sample Kolmogorov-Smirnov test	-0.24699	13	0.222222	0.817409	1	1	0.93887	1	1	1	1	1
d10_lowMOI	16_positive_regulator_chr2_232527101_232527301	SP1_20	positive	two.sided	1.36866	Welch Two Sample t-test	Wilcoxon rank sum test	Two-sample Kolmogorov-Smirnov test	1.65515	20	0.444444	0.186416	0.281818	0.709091	0.516585	0.674731	0.960125	1	1	1
d10_lowMOI	16_positive_regulator_chr2_232527101_232527301	STAT1_21	positive	two.sided	0.497927	Welch Two Sample t-test	Wilcoxon rank sum test	Two-sample Kolmogorov-Smirnov test	1.14515	17	0.444444	0.279474	0.6	0.709091	0.62316	0.887912	0.960125	1	1	1
d10_lowMOI	16_positive_regulator_chr2_232527101_232527301	STAT1_22	positive	two.sided	-0.273794	Welch Two Sample t-test	Wilcoxon rank sum test	Two-sample Kolmogorov-Smirnov test	-0.204588	14	0.333333	0.853876	1	0.963636	0.951599	1	1	1	1	1
d10_lowMOI	16_positive_regulator_chr2_232527101_232527301	STAT1_23	positive	two.sided	0.614648	Welch Two Sample t-test	Wilcoxon rank sum test	Two-sample Kolmogorov-Smirnov test	1.36723	18	0.444444	0.201509	0.481818	0.709091	0.536766	0.825066	0.960125	1	1	1
d10_lowMOI	17_positive_regulator_chr20_25218581_25218781	ATF4_1	positive	two.sided	-0.0157995	Welch Two Sample t-test	Wilcoxon rank sum test	Two-sample Kolmogorov-Smirnov test	-0.0968577	12	0.333333	0.927706	0.863636	0.963636	0.979843	0.97099	1	1	1	1
d10_lowMOI	17_positive_regulator_chr20_25218581_25218781	ATF4_2	positive	two.sided	-0.231454	Welch Two Sample t-test	Wilcoxon rank sum test	Two-sample Kolmogorov-Smirnov test	-1.31015	7	0.555556	0.270643	0.281818	0.454545	0.614528	0.674731	0.83838	1	1	1
d10_lowMOI	17_positive_regulator_chr20_25218581_25218781	ATF4_3	positive	two.sided	0.0323972	Welch Two Sample t-test	Wilcoxon rank sum test	Two-sample Kolmogorov-Smirnov test	0.357967	13	0.444444	0.728784	1	0.709091	0.90267	1	0.960125	1	1	1
d10_lowMOI	17_positive_regulator_chr20_25218581_25218781	control_24	positive	two.sided	0.0439729	Welch Two Sample t-test	Wilcoxon rank sum test with continuity correction	Two-sample Kolmogorov-Smirnov test	0.323536	13.5	0.222222	0.758781	1	0.999887	0.913984	1	1	1	1	1
d10_lowMOI	17_positive_regulator_chr20_25218581_25218781	control_25	positive	two.sided	-0.212165	Welch Two Sample t-test	Wilcoxon rank sum test with continuity correction	Two-sample Kolmogorov-Smirnov test	-1.06085	7.5	0.444444	0.365831	0.306626	0.765763	0.696856	0.715287	0.999395	1	1	1
d10_lowMOI	17_positive_regulator_chr20_25218581_25218781	control_26	positive	two.sided	0.168192	Welch Two Sample t-test	Wilcoxon rank sum test with continuity correction	Two-sample Kolmogorov-Smirnov test	1.18429	19.5	0.444444	0.291527	0.306626	0.765763	0.633713	0.715287	0.999395	1	1	1
d10_lowMOI	17_positive_regulator_chr20_25218581_25218781	enhancer_baseline	positive	two.sided	0.648952	Welch Two Sample t-test	Wilcoxon rank sum test with continuity correction	Two-sample Kolmogorov-Smirnov test	1.91774	290	0.462963	0.0599959	0.36106	0.0559022	0.280994	0.753607	0.348243	1	1	1
d10_lowMOI	17_positive_regulator_chr20_25218581_25218781	FOSL1_4	positive	two.sided	-0.0452342	Welch Two Sample t-test	Wilcoxon rank sum test	Two-sample Kolmogorov-Smirnov test	-0.302274	11	0.333333	0.776287	0.727273	0.963636	0.923519	0.934624	1	1	1	1
d10_lowMOI	17_positive_regulator_chr20_25218581_25218781	FOSL1_5	positive	two.sided	-0.19544	Welch Two Sample t-test	Wilcoxon rank sum test	Two-sample Kolmogorov-Smirnov test	-1.28882	7	0.555556	0.262794	0.281818	0.454545	0.606698	0.674731	0.83838	1	1	1
d10_lowMOI	17_positive_regulator_chr20_25218581_25218781	FOSL1_6	positive	two.sided	-0.192918	Welch Two Sample t-test	Wilcoxon rank sum test	Two-sample Kolmogorov-Smirnov test	-1.01614	7	0.555556	0.380407	0.281818	0.454545	0.704495	0.674731	0.83838	1	1	1
d10_lowMOI	17_positive_regulator_chr20_25218581_25218781	GABPA_7	positive	two.sided	0.0315249	Welch Two Sample t-test	Wilcoxon rank sum test	Two-sample Kolmogorov-Smirnov test	0.259866	14	0.333333	0.802641	1	0.963636	0.93222	1	1	1	1	1
d10_lowMOI	17_positive_regulator_chr20_25218581_25218781	GABPA_8	positive	two.sided	-0.0963542	Welch Two Sample t-test	Wilcoxon rank sum test	Two-sample Kolmogorov-Smirnov test	-0.598104	10	0.444444	0.582851	0.6	0.709091	0.834679	0.887912	0.960125	1	1	1
d10_lowMOI	17_positive_regulator_chr20_25218581_25218781	GABPA_9	positive	two.sided	0.129663	Welch Two Sample t-test	Wilcoxon rank sum test	Two-sample Kolmogorov-Smirnov test	1.38713	17	0.555556	0.196925	0.6	0.454545	0.529978	0.887912	0.83838	1	1	1
d10_lowMOI	17_positive_regulator_chr20_25218581_25218781	GATA1_10	positive	two.sided	-0.00075788	Welch Two Sample t-test	Wilcoxon rank sum test	Two-sample Kolmogorov-Smirnov test	-0.00483968	11	0.333333	0.996367	0.727273	0.963636	0.998289	0.934624	1	1	1	1
d10_lowMOI	17_positive_regulator_chr20_25218581_25218781	GATA1_11	positive	two.sided	-1.00675	Welch Two Sample t-test	Wilcoxon rank sum test	Two-sample Kolmogorov-Smirnov test	-3.59738	0	1	0.0507044	0.00909091	0.00909091	0.254877	0.0978911	0.0935506	1	1	1
d10_lowMOI	17_positive_regulator_chr20_25218581_25218781	GATA1_12	positive	two.sided	-0.0667385	Welch Two Sample t-test	Wilcoxon rank sum test	Two-sample Kolmogorov-Smirnov test	-0.51127	9	0.444444	0.628249	0.481818	0.709091	0.8579	0.825066	0.960125	1	1	1
d10_lowMOI	17_positive_regulator_chr20_25218581_25218781	MYC_13	positive	two.sided	-0.563919	Welch Two Sample t-test	Wilcoxon rank sum test	Two-sample Kolmogorov-Smirnov test	-4.29868	1	0.888889	0.00580903	0.0181818	0.0363636	0.067294	0.153981	0.230078	1	1	1
d10_lowMOI	17_positive_regulator_chr20_25218581_25218781	MYC_14	positive	two.sided	-0.204484	Welch Two Sample t-test	Wilcoxon rank sum test	Two-sample Kolmogorov-Smirnov test	-1.12944	8	0.555556	0.333038	0.372727	0.454545	0.671618	0.753607	0.83838	1	1	1
d10_lowMOI	17_positive_regulator_chr20_25218581_25218781	MYC_15	positive	two.sided	0.149792	Welch Two Sample t-test	Wilcoxon rank sum test	Two-sample Kolmogorov-Smirnov test	0.631489	15	0.333333	0.57755	0.863636	0.963636	0.831042	0.97099	1	1	1	1
d10_lowMOI	17_positive_regulator_chr20_25218581_25218781	NRF1_16	positive	two.sided	-0.0350694	Welch Two Sample t-test	Wilcoxon rank sum test	Two-sample Kolmogorov-Smirnov test	-0.232001	12	0.222222	0.827172	0.863636	1	0.942033	0.97099	1	1	1	1
d10_lowMOI	17_positive_regulator_chr20_25218581_25218781	NRF1_17	positive	two.sided	-0.448089	Welch Two Sample t-test	Wilcoxon rank sum test	Two-sample Kolmogorov-Smirnov test	-2.00623	3	0.777778	0.145693	0.0636364	0.0909091	0.461445	0.321661	0.377335	1	1	1
d10_lowMOI	17_positive_regulator_chr20_25218581_25218781	SP1_18	positive	two.sided	-0.0340119	Welch Two Sample t-test	Wilcoxon rank sum test	Two-sample Kolmogorov-Smirnov test	-0.276222	11	0.333333	0.790859	0.727273	0.963636	0.927601	0.934624	1	1	1	1
d10_lowMOI	17_positive_regulator_chr20_25218581_25218781	SP1_19	positive	two.sided	-0.319468	Welch Two Sample t-test	Wilcoxon rank sum test	Two-sample Kolmogorov-Smirnov test	-2.00098	5	0.666667	0.117036	0.145455	0.236364	0.414025	0.501936	0.641357	1	1	1
d10_lowMOI	17_positive_regulator_chr20_25218581_25218781	SP1_20	positive	two.sided	0.366777	Welch Two Sample t-test	Wilcoxon rank sum test	Two-sample Kolmogorov-Smirnov test	1.41555	21	0.555556	0.266907	0.209091	0.454545	0.610873	0.594258	0.83838	1	1	1
d10_lowMOI	17_positive_regulator_chr20_25218581_25218781	STAT1_21	positive	two.sided	0.0076879	Welch Two Sample t-test	Wilcoxon rank sum test	Two-sample Kolmogorov-Smirnov test	0.0536694	11	0.444444	0.959391	0.727273	0.709091	0.98737	0.934624	0.960125	1	1	1
d10_lowMOI	17_positive_regulator_chr20_25218581_25218781	STAT1_22	positive	two.sided	0.209635	Welch Two Sample t-test	Wilcoxon rank sum test	Two-sample Kolmogorov-Smirnov test	1.23438	19	0.444444	0.291179	0.372727	0.709091	0.633463	0.753607	0.960125	1	1	1
d10_lowMOI	17_positive_regulator_chr20_25218581_25218781	STAT1_23	positive	two.sided	-0.025343	Welch Two Sample t-test	Wilcoxon rank sum test	Two-sample Kolmogorov-Smirnov test	-0.100389	14	0.333333	0.927315	1	0.963636	0.979843	1	1	1	1	1
d10_lowMOI	18_positive_regulator_chr2_198794076_198794276	ATF4_1	positive	two.sided	0.825024	Welch Two Sample t-test	Wilcoxon rank sum test	Two-sample Kolmogorov-Smirnov test	2.18447	22	0.555556	0.0826128	0.145455	0.454545	0.342249	0.501936	0.83838	1	1	1
d10_lowMOI	18_positive_regulator_chr2_198794076_198794276	ATF4_2	positive	two.sided	0.372477	Welch Two Sample t-test	Wilcoxon rank sum test	Two-sample Kolmogorov-Smirnov test	0.978641	18	0.555556	0.374878	0.481818	0.454545	0.700921	0.825066	0.83838	1	1	1
d10_lowMOI	18_positive_regulator_chr2_198794076_198794276	ATF4_3	positive	two.sided	0.118859	Welch Two Sample t-test	Wilcoxon rank sum test	Two-sample Kolmogorov-Smirnov test	0.474734	12	0.444444	0.645555	0.863636	0.709091	0.865738	0.97099	0.960125	1	1	1
d10_lowMOI	18_positive_regulator_chr2_198794076_198794276	control_24	positive	two.sided	-0.2475	Welch Two Sample t-test	Wilcoxon rank sum test with continuity correction	Two-sample Kolmogorov-Smirnov test	-0.481141	10.5	0.222222	0.662018	0.642151	0.999887	0.873116	0.92739	1	1	1	1
d10_lowMOI	18_positive_regulator_chr2_198794076_198794276	control_25	positive	two.sided	-0.151255	Welch Two Sample t-test	Wilcoxon rank sum test with continuity correction	Two-sample Kolmogorov-Smirnov test	-0.285932	13.5	0.111111	0.793234	1	1	0.928689	1	1	1	1	1
d10_lowMOI	18_positive_regulator_chr2_198794076_198794276	control_26	positive	two.sided	0.398755	Welch Two Sample t-test	Wilcoxon rank sum test with continuity correction	Two-sample Kolmogorov-Smirnov test	0.998144	16.5	0.222222	0.370357	0.642151	0.999887	0.69785	0.92739	1	1	1	1
d10_lowMOI	18_positive_regulator_chr2_198794076_198794276	enhancer_baseline	positive	two.sided	3.1989	Welch Two Sample t-test	Wilcoxon rank sum test with continuity correction	Two-sample Kolmogorov-Smirnov test	7.95261	426	0.814815	4.65027e-10	0.000337545	9.64674e-06	3.15063e-08	0.0334722	0.000649547	5.07252e-06	1	0.105227
d10_lowMOI	18_positive_regulator_chr2_198794076_198794276	FOSL1_4	positive	two.sided	0.120761	Welch Two Sample t-test	Wilcoxon rank sum test	Two-sample Kolmogorov-Smirnov test	0.495155	13	0.444444	0.632219	1	0.709091	0.85956	1	0.960125	1	1	1
d10_lowMOI	18_positive_regulator_chr2_198794076_198794276	FOSL1_5	positive	two.sided	0.904979	Welch Two Sample t-test	Wilcoxon rank sum test	Two-sample Kolmogorov-Smirnov test	2.57669	25	0.888889	0.0445899	0.0363636	0.0363636	0.238659	0.235264	0.230078	1	1	1
d10_lowMOI	18_positive_regulator_chr2_198794076_198794276	FOSL1_6	positive	two.sided	0.489226	Welch Two Sample t-test	Wilcoxon rank sum test	Two-sample Kolmogorov-Smirnov test	1.91955	21	0.555556	0.0842806	0.209091	0.454545	0.346173	0.594258	0.83838	1	1	1
d10_lowMOI	18_positive_regulator_chr2_198794076_198794276	GABPA_7	positive	two.sided	0.780708	Welch Two Sample t-test	Wilcoxon rank sum test	Two-sample Kolmogorov-Smirnov test	2.51482	25	0.888889	0.0378279	0.0363636	0.0363636	0.216035	0.235264	0.230078	1	1	1
d10_lowMOI	18_positive_regulator_chr2_198794076_198794276	GABPA_8	positive	two.sided	0.662748	Welch Two Sample t-test	Wilcoxon rank sum test	Two-sample Kolmogorov-Smirnov test	1.52164	21	0.555556	0.206222	0.209091	0.454545	0.543481	0.594258	0.83838	1	1	1
d10_lowMOI	18_positive_regulator_chr2_198794076_198794276	GABPA_9	positive	two.sided	0.861327	Welch Two Sample t-test	Wilcoxon rank sum test	Two-sample Kolmogorov-Smirnov test	1.80742	25	0.888889	0.15757	0.0363636	0.0363636	0.478745	0.235264	0.230078	1	1	1
d10_lowMOI	18_positive_regulator_chr2_198794076_198794276	GATA1_10	positive	two.sided	0.674962	Welch Two Sample t-test	Wilcoxon rank sum test	Two-sample Kolmogorov-Smirnov test	1.88944	21	0.555556	0.113072	0.209091	0.454545	0.406159	0.594258	0.83838	1	1	1
d10_lowMOI	18_positive_regulator_chr2_198794076_198794276	GATA1_11	positive	two.sided	-0.528554	Welch Two Sample t-test	Wilcoxon rank sum test	Two-sample Kolmogorov-Smirnov test	-1.1553	6	0.555556	0.319425	0.209091	0.454545	0.659816	0.594258	0.83838	1	1	1
d10_lowMOI	18_positive_regulator_chr2_198794076_198794276	GATA1_12	positive	two.sided	0.795154	Welch Two Sample t-test	Wilcoxon rank sum test	Two-sample Kolmogorov-Smirnov test	2.55305	25	0.888889	0.0359348	0.0363636	0.0363636	0.209613	0.235264	0.230078	1	1	1
d10_lowMOI	18_positive_regulator_chr2_198794076_198794276	MYC_13	positive	two.sided	-1.13168	Welch Two Sample t-test	Wilcoxon rank sum test	Two-sample Kolmogorov-Smirnov test	-3.87666	4	0.777778	0.00399373	0.1	0.0909091	0.0515546	0.417771	0.377335	1	1	1
d10_lowMOI	18_positive_regulator_chr2_198794076_198794276	MYC_14	positive	two.sided	0.932385	Welch Two Sample t-test	Wilcoxon rank sum test	Two-sample Kolmogorov-Smirnov test	3.6883	26	0.888889	0.00435576	0.0181818	0.0363636	0.0551831	0.153981	0.230078	1	1	1
d10_lowMOI	18_positive_regulator_chr2_198794076_198794276	MYC_15	positive	two.sided	0.656973	Welch Two Sample t-test	Wilcoxon rank sum test	Two-sample Kolmogorov-Smirnov test	2.71012	24	0.888889	0.0240974	0.0636364	0.0363636	0.168688	0.321661	0.230078	1	1	1
d10_lowMOI	18_positive_regulator_chr2_198794076_198794276	NRF1_16	positive	two.sided	-0.127357	Welch Two Sample t-test	Wilcoxon rank sum test	Two-sample Kolmogorov-Smirnov test	-0.520577	7	0.666667	0.614985	0.281818	0.236364	0.851467	0.674731	0.641357	1	1	1
d10_lowMOI	18_positive_regulator_chr2_198794076_198794276	NRF1_17	positive	two.sided	-0.079854	Welch Two Sample t-test	Wilcoxon rank sum test	Two-sample Kolmogorov-Smirnov test	-0.22096	12	0.444444	0.833424	0.863636	0.709091	0.944518	0.97099	0.960125	1	1	1
d10_lowMOI	18_positive_regulator_chr2_198794076_198794276	SP1_18	positive	two.sided	-0.340596	Welch Two Sample t-test	Wilcoxon rank sum test	Two-sample Kolmogorov-Smirnov test	-0.747012	8	0.555556	0.501068	0.372727	0.454545	0.786311	0.753607	0.83838	1	1	1
d10_lowMOI	18_positive_regulator_chr2_198794076_198794276	SP1_19	positive	two.sided	0.602844	Welch Two Sample t-test	Wilcoxon rank sum test	Two-sample Kolmogorov-Smirnov test	1.62831	20	0.555556	0.16416	0.281818	0.454545	0.487121	0.674731	0.83838	1	1	1
d10_lowMOI	18_positive_regulator_chr2_198794076_198794276	SP1_20	positive	two.sided	0.207681	Welch Two Sample t-test	Wilcoxon rank sum test	Two-sample Kolmogorov-Smirnov test	0.350985	19	0.555556	0.7504	0.372727	0.454545	0.910396	0.753607	0.83838	1	1	1
d10_lowMOI	18_positive_regulator_chr2_198794076_198794276	STAT1_21	positive	two.sided	0.637422	Welch Two Sample t-test	Wilcoxon rank sum test	Two-sample Kolmogorov-Smirnov test	2.14573	21	0.555556	0.0626948	0.209091	0.454545	0.288798	0.594258	0.83838	1	1	1
d10_lowMOI	18_positive_regulator_chr2_198794076_198794276	STAT1_22	positive	two.sided	0.712954	Welch Two Sample t-test	Wilcoxon rank sum test	Two-sample Kolmogorov-Smirnov test	1.66053	22	0.555556	0.174177	0.145455	0.454545	0.500904	0.501936	0.83838	1	1	1
d10_lowMOI	18_positive_regulator_chr2_198794076_198794276	STAT1_23	positive	two.sided	0.434952	Welch Two Sample t-test	Wilcoxon rank sum test	Two-sample Kolmogorov-Smirnov test	0.800929	16	0.333333	0.482025	0.727273	0.963636	0.775716	0.934624	1	1	1	1
d10_lowMOI	19_positive_regulator_chr1_2187281_2187481	ATF4_1	positive	two.sided	-0.0633178	Welch Two Sample t-test	Wilcoxon rank sum test	Two-sample Kolmogorov-Smirnov test	-1.34998	7	0.444444	0.245775	0.281818	0.709091	0.586536	0.674731	0.960125	1	1	1
d10_lowMOI	19_positive_regulator_chr1_2187281_2187481	ATF4_2	positive	two.sided	-0.0737991	Welch Two Sample t-test	Wilcoxon rank sum test	Two-sample Kolmogorov-Smirnov test	-1.50869	7	0.444444	0.207622	0.281818	0.709091	0.545325	0.674731	0.960125	1	1	1
d10_lowMOI	19_positive_regulator_chr1_2187281_2187481	ATF4_3	positive	two.sided	-0.264419	Welch Two Sample t-test	Wilcoxon rank sum test	Two-sample Kolmogorov-Smirnov test	-4.88679	0	1	0.0119968	0.00909091	0.00909091	0.109466	0.0978911	0.0935506	1	1	1
d10_lowMOI	19_positive_regulator_chr1_2187281_2187481	control_24	positive	two.sided	-0.0474411	Welch Two Sample t-test	Wilcoxon rank sum test with continuity correction	Two-sample Kolmogorov-Smirnov test	-0.972247	8.5	0.333333	0.387077	0.402902	0.963945	0.709746	0.797615	1	1	1	1
d10_lowMOI	19_positive_regulator_chr1_2187281_2187481	control_25	positive	two.sided	-0.0433909	Welch Two Sample t-test	Wilcoxon rank sum test with continuity correction	Two-sample Kolmogorov-Smirnov test	-1.15832	9.5	0.444444	0.287054	0.515323	0.765763	0.629553	0.861082	0.999395	1	1	1
d10_lowMOI	19_positive_regulator_chr1_2187281_2187481	control_26	positive	two.sided	0.0908319	Welch Two Sample t-test	Wilcoxon rank sum test with continuity correction	Two-sample Kolmogorov-Smirnov test	3.23256	22.5	0.666667	0.00984122	0.114116	0.27	0.0975005	0.466559	0.722029	1	1	1
d10_lowMOI	19_positive_regulator_chr1_2187281_2187481	enhancer_baseline	positive	two.sided	4.48821	Welch Two Sample t-test	Wilcoxon rank sum test with continuity correction	Two-sample Kolmogorov-Smirnov test	13.6903	486	1	3.75169e-19	1.90594e-06	8.45032e-11	1.36411e-16	0.000572803	2.79321e-08	4.09234e-15	0.02079	9.21761e-07
d10_lowMOI	19_positive_regulator_chr1_2187281_2187481	FOSL1_4	positive	two.sided	-0.20058	Welch Two Sample t-test	Wilcoxon rank sum test	Two-sample Kolmogorov-Smirnov test	-5.13308	0	1	0.00220404	0.00909091	0.00909091	0.0330697	0.0978911	0.0935506	1	1	1
d10_lowMOI	19_positive_regulator_chr1_2187281_2187481	FOSL1_5	positive	two.sided	-0.31447	Welch Two Sample t-test	Wilcoxon rank sum test	Two-sample Kolmogorov-Smirnov test	-6.40755	0	1	0.00337069	0.00909091	0.00909091	0.0456617	0.0978911	0.0935506	1	1	1
d10_lowMOI	19_positive_regulator_chr1_2187281_2187481	FOSL1_6	positive	two.sided	-0.0158027	Welch Two Sample t-test	Wilcoxon rank sum test	Two-sample Kolmogorov-Smirnov test	-0.551613	12	0.444444	0.593737	0.863636	0.709091	0.838046	0.97099	0.960125	1	1	1
d10_lowMOI	19_positive_regulator_chr1_2187281_2187481	GABPA_7	positive	two.sided	-0.110339	Welch Two Sample t-test	Wilcoxon rank sum test	Two-sample Kolmogorov-Smirnov test	-2.76778	3	0.777778	0.0344006	0.0636364	0.0909091	0.204616	0.321661	0.377335	1	1	1
d10_lowMOI	19_positive_regulator_chr1_2187281_2187481	GABPA_8	positive	two.sided	-0.418264	Welch Two Sample t-test	Wilcoxon rank sum test	Two-sample Kolmogorov-Smirnov test	-10.2159	0	1	0.000102127	0.00909091	0.00909091	0.00273711	0.0978911	0.0935506	1	1	1
d10_lowMOI	19_positive_regulator_chr1_2187281_2187481	GABPA_9	positive	two.sided	-0.167718	Welch Two Sample t-test	Wilcoxon rank sum test	Two-sample Kolmogorov-Smirnov test	-2.08566	2	0.777778	0.145391	0.0363636	0.0909091	0.461185	0.235264	0.377335	1	1	1
d10_lowMOI	19_positive_regulator_chr1_2187281_2187481	GATA1_10	positive	two.sided	0.0118025	Welch Two Sample t-test	Wilcoxon rank sum test	Two-sample Kolmogorov-Smirnov test	0.13922	13	0.444444	0.899862	1	0.709091	0.969355	1	0.960125	1	1	1
d10_lowMOI	19_positive_regulator_chr1_2187281_2187481	GATA1_11	positive	two.sided	-1.57	Welch Two Sample t-test	Wilcoxon rank sum test	Two-sample Kolmogorov-Smirnov test	-11.3368	0	1	0.00582416	0.00909091	0.00909091	0.067294	0.0978911	0.0935506	1	1	1
d10_lowMOI	19_positive_regulator_chr1_2187281_2187481	GATA1_12	positive	two.sided	-0.0999859	Welch Two Sample t-test	Wilcoxon rank sum test	Two-sample Kolmogorov-Smirnov test	-2.38388	3	0.777778	0.0618606	0.0636364	0.0909091	0.286769	0.321661	0.377335	1	1	1
d10_lowMOI	19_positive_regulator_chr1_2187281_2187481	MYC_13	positive	two.sided	-1.05679	Welch Two Sample t-test	Wilcoxon rank sum test	Two-sample Kolmogorov-Smirnov test	-25.2224	0	1	1.46028e-06	0.00909091	0.00909091	6.15007e-05	0.0978911	0.0935506	0.0159287	1	1
d10_lowMOI	19_positive_regulator_chr1_2187281_2187481	MYC_14	positive	two.sided	0.090531	Welch Two Sample t-test	Wilcoxon rank sum test	Two-sample Kolmogorov-Smirnov test	1.891	21	0.666667	0.131069	0.209091	0.236364	0.437888	0.594258	0.641357	1	1	1
d10_lowMOI	19_positive_regulator_chr1_2187281_2187481	MYC_15	positive	two.sided	-0.0916625	Welch Two Sample t-test	Wilcoxon rank sum test	Two-sample Kolmogorov-Smirnov test	-2.53973	4	0.777778	0.0377621	0.1	0.0909091	0.215772	0.417771	0.377335	1	1	1
d10_lowMOI	19_positive_regulator_chr1_2187281_2187481	NRF1_16	positive	two.sided	-0.422081	Welch Two Sample t-test	Wilcoxon rank sum test	Two-sample Kolmogorov-Smirnov test	-8.71535	0	1	0.000998606	0.00909091	0.00909091	0.0182459	0.0978911	0.0935506	1	1	1
d10_lowMOI	19_positive_regulator_chr1_2187281_2187481	NRF1_17	positive	two.sided	-0.553761	Welch Two Sample t-test	Wilcoxon rank sum test	Two-sample Kolmogorov-Smirnov test	-8.14164	0	1	0.00510757	0.00909091	0.00909091	0.0614938	0.0978911	0.0935506	1	1	1
d10_lowMOI	19_positive_regulator_chr1_2187281_2187481	SP1_18	positive	two.sided	-0.155288	Welch Two Sample t-test	Wilcoxon rank sum test	Two-sample Kolmogorov-Smirnov test	-5.08598	0	1	0.000482058	0.00909091	0.00909091	0.0100733	0.0978911	0.0935506	1	1	1
d10_lowMOI	19_positive_regulator_chr1_2187281_2187481	SP1_19	positive	two.sided	-0.395353	Welch Two Sample t-test	Wilcoxon rank sum test	Two-sample Kolmogorov-Smirnov test	-7.06121	0	1	0.00427575	0.00909091	0.00909091	0.0542956	0.0978911	0.0935506	1	1	1
d10_lowMOI	19_positive_regulator_chr1_2187281_2187481	SP1_20	positive	two.sided	-0.230306	Welch Two Sample t-test	Wilcoxon rank sum test	Two-sample Kolmogorov-Smirnov test	-3.50077	1	0.888889	0.0428508	0.0181818	0.0363636	0.233942	0.153981	0.230078	1	1	1
d10_lowMOI	19_positive_regulator_chr1_2187281_2187481	STAT1_21	positive	two.sided	-0.112657	Welch Two Sample t-test	Wilcoxon rank sum test	Two-sample Kolmogorov-Smirnov test	-2.17711	4	0.777778	0.102373	0.1	0.0909091	0.383344	0.417771	0.377335	1	1	1
d10_lowMOI	19_positive_regulator_chr1_2187281_2187481	STAT1_22	positive	two.sided	-0.0822467	Welch Two Sample t-test	Wilcoxon rank sum test	Two-sample Kolmogorov-Smirnov test	-1.63252	5	0.666667	0.182777	0.145455	0.236364	0.511082	0.501936	0.641357	1	1	1
d10_lowMOI	19_positive_regulator_chr1_2187281_2187481	STAT1_23	positive	two.sided	-0.198853	Welch Two Sample t-test	Wilcoxon rank sum test	Two-sample Kolmogorov-Smirnov test	-3.89634	1	0.888889	0.0206188	0.0181818	0.0363636	0.153	0.153981	0.230078	1	1	1
d10_lowMOI	2_positive_regulator_chr8_129189216_129189416	ATF4_1	positive	two.sided	-0.147931	Welch Two Sample t-test	Wilcoxon rank sum test	Two-sample Kolmogorov-Smirnov test	-1.95645	6	0.666667	0.104086	0.209091	0.236364	0.386838	0.594258	0.641357	1	1	1
d10_lowMOI	2_positive_regulator_chr8_129189216_129189416	ATF4_2	positive	two.sided	-0.0330227	Welch Two Sample t-test	Wilcoxon rank sum test	Two-sample Kolmogorov-Smirnov test	-0.582546	12	0.444444	0.573232	0.863636	0.709091	0.829194	0.97099	0.960125	1	1	1
d10_lowMOI	2_positive_regulator_chr8_129189216_129189416	ATF4_3	positive	two.sided	-0.094582	Welch Two Sample t-test	Wilcoxon rank sum test	Two-sample Kolmogorov-Smirnov test	-1.48322	8	0.555556	0.176325	0.372727	0.454545	0.503285	0.753607	0.83838	1	1	1
d10_lowMOI	2_positive_regulator_chr8_129189216_129189416	control_24	positive	two.sided	-0.144145	Welch Two Sample t-test	Wilcoxon rank sum test with continuity correction	Two-sample Kolmogorov-Smirnov test	-1.96178	5.5	0.555556	0.100092	0.163293	0.49098	0.378614	0.554373	0.887132	1	1	1
d10_lowMOI	2_positive_regulator_chr8_129189216_129189416	control_25	positive	two.sided	0.0141221	Welch Two Sample t-test	Wilcoxon rank sum test with continuity correction	Two-sample Kolmogorov-Smirnov test	0.149028	14.5	0.222222	0.889412	0.925952	0.999887	0.964768	1	1	1	1	1
d10_lowMOI	2_positive_regulator_chr8_129189216_129189416	control_26	positive	two.sided	0.130022	Welch Two Sample t-test	Wilcoxon rank sum test with continuity correction	Two-sample Kolmogorov-Smirnov test	2.27701	20.5	0.555556	0.0464416	0.226969	0.49098	0.243083	0.633599	0.887132	1	1	1
d10_lowMOI	2_positive_regulator_chr8_129189216_129189416	enhancer_baseline	positive	two.sided	4.40901	Welch Two Sample t-test	Wilcoxon rank sum test with continuity correction	Two-sample Kolmogorov-Smirnov test	13.3423	485	0.981481	6.36694e-19	2.10049e-06	8.45034e-10	2.05276e-16	0.000572803	2.09492e-07	6.94505e-15	0.0229121	9.21763e-06
d10_lowMOI	2_positive_regulator_chr8_129189216_129189416	FOSL1_4	positive	two.sided	-0.06882	Welch Two Sample t-test	Wilcoxon rank sum test	Two-sample Kolmogorov-Smirnov test	-1.37606	10	0.555556	0.2044	0.6	0.454545	0.540771	0.887912	0.83838	1	1	1
d10_lowMOI	2_positive_regulator_chr8_129189216_129189416	FOSL1_5	positive	two.sided	-0.254906	Welch Two Sample t-test	Wilcoxon rank sum test	Two-sample Kolmogorov-Smirnov test	-2.54394	3	0.666667	0.0745695	0.0636364	0.236364	0.320557	0.321661	0.641357	1	1	1
d10_lowMOI	2_positive_regulator_chr8_129189216_129189416	FOSL1_6	positive	two.sided	-0.17673	Welch Two Sample t-test	Wilcoxon rank sum test	Two-sample Kolmogorov-Smirnov test	-3.28658	3	0.888889	0.00832402	0.0636364	0.0363636	0.0870551	0.321661	0.230078	1	1	1
d10_lowMOI	2_positive_regulator_chr8_129189216_129189416	GABPA_7	positive	two.sided	-0.212376	Welch Two Sample t-test	Wilcoxon rank sum test	Two-sample Kolmogorov-Smirnov test	-3.5692	2	0.888889	0.00574066	0.0363636	0.0363636	0.0667581	0.235264	0.230078	1	1	1
d10_lowMOI	2_positive_regulator_chr8_129189216_129189416	GABPA_8	positive	two.sided	-0.355111	Welch Two Sample t-test	Wilcoxon rank sum test	Two-sample Kolmogorov-Smirnov test	-4.35429	1	0.888889	0.00886171	0.0181818	0.0363636	0.0907639	0.153981	0.230078	1	1	1
d10_lowMOI	2_positive_regulator_chr8_129189216_129189416	GABPA_9	positive	two.sided	-0.0892813	Welch Two Sample t-test	Wilcoxon rank sum test	Two-sample Kolmogorov-Smirnov test	-0.9602	7	0.555556	0.394886	0.281818	0.454545	0.717116	0.674731	0.83838	1	1	1
d10_lowMOI	2_positive_regulator_chr8_129189216_129189416	GATA1_10	positive	two.sided	0.083025	Welch Two Sample t-test	Wilcoxon rank sum test	Two-sample Kolmogorov-Smirnov test	1.63703	16	0.555556	0.13684	0.727273	0.454545	0.447993	0.934624	0.83838	1	1	1
d10_lowMOI	2_positive_regulator_chr8_129189216_129189416	GATA1_11	positive	two.sided	-1.4506	Welch Two Sample t-test	Wilcoxon rank sum test	Two-sample Kolmogorov-Smirnov test	-8.70265	0	1	0.00720365	0.00909091	0.00909091	0.0787847	0.0978911	0.0935506	1	1	1
d10_lowMOI	2_positive_regulator_chr8_129189216_129189416	GATA1_12	positive	two.sided	-0.201627	Welch Two Sample t-test	Wilcoxon rank sum test	Two-sample Kolmogorov-Smirnov test	-1.95894	4	0.666667	0.136579	0.1	0.236364	0.447993	0.417771	0.641357	1	1	1
d10_lowMOI	2_positive_regulator_chr8_129189216_129189416	MYC_13	positive	two.sided	-1.20885	Welch Two Sample t-test	Wilcoxon rank sum test	Two-sample Kolmogorov-Smirnov test	-9.58476	0	1	0.00333979	0.00909091	0.00909091	0.045538	0.0978911	0.0935506	1	1	1
d10_lowMOI	2_positive_regulator_chr8_129189216_129189416	MYC_14	positive	two.sided	-0.0294471	Welch Two Sample t-test	Wilcoxon rank sum test	Two-sample Kolmogorov-Smirnov test	-0.42354	11	0.444444	0.685624	0.727273	0.709091	0.882533	0.934624	0.960125	1	1	1
d10_lowMOI	2_positive_regulator_chr8_129189216_129189416	MYC_15	positive	two.sided	-0.0709218	Welch Two Sample t-test	Wilcoxon rank sum test	Two-sample Kolmogorov-Smirnov test	-1.00068	9	0.444444	0.35454	0.481818	0.709091	0.687331	0.825066	0.960125	1	1	1
d10_lowMOI	2_positive_regulator_chr8_129189216_129189416	NRF1_16	positive	two.sided	-0.153858	Welch Two Sample t-test	Wilcoxon rank sum test	Two-sample Kolmogorov-Smirnov test	-1.77462	6	0.555556	0.14814	0.209091	0.454545	0.466164	0.594258	0.83838	1	1	1
d10_lowMOI	2_positive_regulator_chr8_129189216_129189416	NRF1_17	positive	two.sided	-0.181871	Welch Two Sample t-test	Wilcoxon rank sum test	Two-sample Kolmogorov-Smirnov test	-2.5883	4	0.666667	0.0394908	0.1	0.236364	0.221702	0.417771	0.641357	1	1	1
d10_lowMOI	2_positive_regulator_chr8_129189216_129189416	SP1_18	positive	two.sided	-0.450036	Welch Two Sample t-test	Wilcoxon rank sum test	Two-sample Kolmogorov-Smirnov test	-6.70717	0	1	0.000265977	0.00909091	0.00909091	0.00617293	0.0978911	0.0935506	1	1	1
d10_lowMOI	2_positive_regulator_chr8_129189216_129189416	SP1_19	positive	two.sided	-0.296605	Welch Two Sample t-test	Wilcoxon rank sum test	Two-sample Kolmogorov-Smirnov test	-4.47899	1	0.888889	0.00259463	0.0181818	0.0363636	0.0375361	0.153981	0.230078	1	1	1
d10_lowMOI	2_positive_regulator_chr8_129189216_129189416	SP1_20	positive	two.sided	-0.242889	Welch Two Sample t-test	Wilcoxon rank sum test	Two-sample Kolmogorov-Smirnov test	-3.2936	1	0.888889	0.0181002	0.0181818	0.0363636	0.1407	0.153981	0.230078	1	1	1
d10_lowMOI	2_positive_regulator_chr8_129189216_129189416	STAT1_21	positive	two.sided	-0.0293902	Welch Two Sample t-test	Wilcoxon rank sum test	Two-sample Kolmogorov-Smirnov test	-0.592298	12	0.555556	0.569711	0.863636	0.454545	0.828236	0.97099	0.83838	1	1	1
d10_lowMOI	2_positive_regulator_chr8_129189216_129189416	STAT1_22	positive	two.sided	0.0155568	Welch Two Sample t-test	Wilcoxon rank sum test	Two-sample Kolmogorov-Smirnov test	0.293701	14	0.444444	0.775169	1	0.709091	0.922691	1	0.960125	1	1	1
d10_lowMOI	2_positive_regulator_chr8_129189216_129189416	STAT1_23	positive	two.sided	-0.144995	Welch Two Sample t-test	Wilcoxon rank sum test	Two-sample Kolmogorov-Smirnov test	-1.62635	7	0.555556	0.179775	0.281818	0.454545	0.507896	0.674731	0.83838	1	1	1
d10_lowMOI	20_positive_regulator_chr20_51948171_51948371	ATF4_1	positive	two.sided	-0.231628	Welch Two Sample t-test	Wilcoxon rank sum test	Two-sample Kolmogorov-Smirnov test	-0.686575	11	0.444444	0.532788	0.727273	0.709091	0.808355	0.934624	0.960125	1	1	1
d10_lowMOI	20_positive_regulator_chr20_51948171_51948371	ATF4_2	positive	two.sided	0.374694	Welch Two Sample t-test	Wilcoxon rank sum test	Two-sample Kolmogorov-Smirnov test	1.84802	21	0.666667	0.0944713	0.209091	0.236364	0.367771	0.594258	0.641357	1	1	1
d10_lowMOI	20_positive_regulator_chr20_51948171_51948371	ATF4_3	positive	two.sided	-0.0193577	Welch Two Sample t-test	Wilcoxon rank sum test	Two-sample Kolmogorov-Smirnov test	-0.0428077	12	0.444444	0.968739	0.863636	0.709091	0.990255	0.97099	0.960125	1	1	1
d10_lowMOI	20_positive_regulator_chr20_51948171_51948371	control_24	positive	two.sided	-0.255598	Welch Two Sample t-test	Wilcoxon rank sum test with continuity correction	Two-sample Kolmogorov-Smirnov test	-0.840847	9.5	0.444444	0.44413	0.515323	0.765763	0.749469	0.861082	0.999395	1	1	1
d10_lowMOI	20_positive_regulator_chr20_51948171_51948371	control_25	positive	two.sided	0.109567	Welch Two Sample t-test	Wilcoxon rank sum test with continuity correction	Two-sample Kolmogorov-Smirnov test	0.216207	15.5	0.333333	0.844689	0.780386	0.963945	0.948222	0.97099	1	1	1	1
d10_lowMOI	20_positive_regulator_chr20_51948171_51948371	control_26	positive	two.sided	0.146031	Welch Two Sample t-test	Wilcoxon rank sum test with continuity correction	Two-sample Kolmogorov-Smirnov test	0.519227	15.5	0.222222	0.625623	0.780386	0.999887	0.857343	0.97099	1	1	1	1
d10_lowMOI	20_positive_regulator_chr20_51948171_51948371	enhancer_baseline	positive	two.sided	3.9901	Welch Two Sample t-test	Wilcoxon rank sum test with continuity correction	Two-sample Kolmogorov-Smirnov test	10.7176	464	0.851852	3.3359e-15	1.48414e-05	2.2292e-06	3.95521e-13	0.00231272	0.000315794	3.6388e-11	0.16189	0.0243161
d10_lowMOI	20_positive_regulator_chr20_51948171_51948371	FOSL1_4	positive	two.sided	-0.407756	Welch Two Sample t-test	Wilcoxon rank sum test	Two-sample Kolmogorov-Smirnov test	-1.61342	8	0.555556	0.154848	0.372727	0.454545	0.475481	0.753607	0.83838	1	1	1
d10_lowMOI	20_positive_regulator_chr20_51948171_51948371	FOSL1_5	positive	two.sided	-0.143524	Welch Two Sample t-test	Wilcoxon rank sum test	Two-sample Kolmogorov-Smirnov test	-0.696545	9	0.555556	0.5022	0.481818	0.454545	0.787141	0.825066	0.83838	1	1	1
d10_lowMOI	20_positive_regulator_chr20_51948171_51948371	FOSL1_6	positive	two.sided	-0.148026	Welch Two Sample t-test	Wilcoxon rank sum test	Two-sample Kolmogorov-Smirnov test	-0.751835	10	0.555556	0.469525	0.6	0.454545	0.766933	0.887912	0.83838	1	1	1
d10_lowMOI	20_positive_regulator_chr20_51948171_51948371	GABPA_7	positive	two.sided	-0.433211	Welch Two Sample t-test	Wilcoxon rank sum test	Two-sample Kolmogorov-Smirnov test	-2.01623	6	0.777778	0.0735786	0.209091	0.0909091	0.317482	0.594258	0.377335	1	1	1
d10_lowMOI	20_positive_regulator_chr20_51948171_51948371	GABPA_8	positive	two.sided	-0.250087	Welch Two Sample t-test	Wilcoxon rank sum test	Two-sample Kolmogorov-Smirnov test	-1.38421	7	0.666667	0.202017	0.281818	0.236364	0.536941	0.674731	0.641357	1	1	1
d10_lowMOI	20_positive_regulator_chr20_51948171_51948371	GABPA_9	positive	two.sided	-0.426869	Welch Two Sample t-test	Wilcoxon rank sum test	Two-sample Kolmogorov-Smirnov test	-1.56068	8	0.555556	0.175746	0.372727	0.454545	0.502236	0.753607	0.83838	1	1	1
d10_lowMOI	20_positive_regulator_chr20_51948171_51948371	GATA1_10	positive	two.sided	0.194474	Welch Two Sample t-test	Wilcoxon rank sum test	Two-sample Kolmogorov-Smirnov test	0.834886	17	0.444444	0.428644	0.6	0.709091	0.740053	0.887912	0.960125	1	1	1
d10_lowMOI	20_positive_regulator_chr20_51948171_51948371	GATA1_11	positive	two.sided	-1.85567	Welch Two Sample t-test	Wilcoxon rank sum test	Two-sample Kolmogorov-Smirnov test	-4.63257	0	1	0.0180592	0.00909091	0.00909091	0.140607	0.0978911	0.0935506	1	1	1
d10_lowMOI	20_positive_regulator_chr20_51948171_51948371	GATA1_12	positive	two.sided	-0.402703	Welch Two Sample t-test	Wilcoxon rank sum test	Two-sample Kolmogorov-Smirnov test	-2.16936	6	0.777778	0.0577782	0.209091	0.0909091	0.275577	0.594258	0.377335	1	1	1
d10_lowMOI	20_positive_regulator_chr20_51948171_51948371	MYC_13	positive	two.sided	-1.12379	Welch Two Sample t-test	Wilcoxon rank sum test	Two-sample Kolmogorov-Smirnov test	-3.33787	2	0.777778	0.0321659	0.0363636	0.0909091	0.198229	0.235264	0.377335	1	1	1
d10_lowMOI	20_positive_regulator_chr20_51948171_51948371	MYC_14	positive	two.sided	-0.339069	Welch Two Sample t-test	Wilcoxon rank sum test	Two-sample Kolmogorov-Smirnov test	-1.80015	7	0.666667	0.103816	0.281818	0.236364	0.386228	0.674731	0.641357	1	1	1
d10_lowMOI	20_positive_regulator_chr20_51948171_51948371	MYC_15	positive	two.sided	-0.461673	Welch Two Sample t-test	Wilcoxon rank sum test	Two-sample Kolmogorov-Smirnov test	-2.12955	7	0.666667	0.0615967	0.281818	0.236364	0.286157	0.674731	0.641357	1	1	1
d10_lowMOI	20_positive_regulator_chr20_51948171_51948371	NRF1_16	positive	two.sided	-0.293208	Welch Two Sample t-test	Wilcoxon rank sum test	Two-sample Kolmogorov-Smirnov test	-1.33833	9	0.555556	0.213772	0.481818	0.454545	0.552042	0.825066	0.83838	1	1	1
d10_lowMOI	20_positive_regulator_chr20_51948171_51948371	NRF1_17	positive	two.sided	-0.755359	Welch Two Sample t-test	Wilcoxon rank sum test	Two-sample Kolmogorov-Smirnov test	-1.94832	4	0.666667	0.141779	0.1	0.236364	0.456503	0.417771	0.641357	1	1	1
d10_lowMOI	20_positive_regulator_chr20_51948171_51948371	SP1_18	positive	two.sided	-0.579618	Welch Two Sample t-test	Wilcoxon rank sum test	Two-sample Kolmogorov-Smirnov test	-2.22522	5	0.666667	0.0681543	0.145455	0.236364	0.302452	0.501936	0.641357	1	1	1
d10_lowMOI	20_positive_regulator_chr20_51948171_51948371	SP1_19	positive	two.sided	-0.91119	Welch Two Sample t-test	Wilcoxon rank sum test	Two-sample Kolmogorov-Smirnov test	-4.76855	1	0.888889	0.000829383	0.0181818	0.0363636	0.0156665	0.153981	0.230078	1	1	1
d10_lowMOI	20_positive_regulator_chr20_51948171_51948371	SP1_20	positive	two.sided	-0.658736	Welch Two Sample t-test	Wilcoxon rank sum test	Two-sample Kolmogorov-Smirnov test	-2.83117	4	0.777778	0.0226534	0.1	0.0909091	0.162568	0.417771	0.377335	1	1	1
d10_lowMOI	20_positive_regulator_chr20_51948171_51948371	STAT1_21	positive	two.sided	-0.244549	Welch Two Sample t-test	Wilcoxon rank sum test	Two-sample Kolmogorov-Smirnov test	-1.08581	8	0.555556	0.307614	0.372727	0.454545	0.648963	0.753607	0.83838	1	1	1
d10_lowMOI	20_positive_regulator_chr20_51948171_51948371	STAT1_22	positive	two.sided	0.380341	Welch Two Sample t-test	Wilcoxon rank sum test	Two-sample Kolmogorov-Smirnov test	1.72398	20	0.555556	0.119458	0.281818	0.454545	0.417377	0.674731	0.83838	1	1	1
d10_lowMOI	20_positive_regulator_chr20_51948171_51948371	STAT1_23	positive	two.sided	-0.429375	Welch Two Sample t-test	Wilcoxon rank sum test	Two-sample Kolmogorov-Smirnov test	-1.38456	6	0.555556	0.235022	0.209091	0.454545	0.575578	0.594258	0.83838	1	1	1
d10_lowMOI	21_positive_regulator_chr7_106415221_106415421	ATF4_1	positive	two.sided	-0.0402279	Welch Two Sample t-test	Wilcoxon rank sum test	Two-sample Kolmogorov-Smirnov test	-0.238262	14	0.222222	0.822073	1	1	0.940744	1	1	1	1	1
d10_lowMOI	21_positive_regulator_chr7_106415221_106415421	ATF4_2	positive	two.sided	-0.110711	Welch Two Sample t-test	Wilcoxon rank sum test	Two-sample Kolmogorov-Smirnov test	-0.623743	11	0.444444	0.565363	0.727273	0.709091	0.825649	0.934624	0.960125	1	1	1
d10_lowMOI	21_positive_regulator_chr7_106415221_106415421	ATF4_3	positive	two.sided	-0.602359	Welch Two Sample t-test	Wilcoxon rank sum test	Two-sample Kolmogorov-Smirnov test	-5.31294	0	1	0.000341173	0.00909091	0.00909091	0.0075182	0.0978911	0.0935506	1	1	1
d10_lowMOI	21_positive_regulator_chr7_106415221_106415421	control_24	positive	two.sided	-0.304431	Welch Two Sample t-test	Wilcoxon rank sum test with continuity correction	Two-sample Kolmogorov-Smirnov test	-2.16774	4.5	0.666667	0.0683974	0.114116	0.27	0.303099	0.466559	0.722029	1	1	1
d10_lowMOI	21_positive_regulator_chr7_106415221_106415421	control_25	positive	two.sided	0.0072638	Welch Two Sample t-test	Wilcoxon rank sum test with continuity correction	Two-sample Kolmogorov-Smirnov test	0.0576235	14.5	0.333333	0.955347	0.925952	0.963945	0.987225	1	1	1	1	1
d10_lowMOI	21_positive_regulator_chr7_106415221_106415421	control_26	positive	two.sided	0.297167	Welch Two Sample t-test	Wilcoxon rank sum test with continuity correction	Two-sample Kolmogorov-Smirnov test	1.77522	21.5	0.555556	0.141083	0.163293	0.49098	0.455307	0.554373	0.887132	1	1	1
d10_lowMOI	21_positive_regulator_chr7_106415221_106415421	enhancer_baseline	positive	two.sided	4.4939	Welch Two Sample t-test	Wilcoxon rank sum test with continuity correction	Two-sample Kolmogorov-Smirnov test	13.1359	484	0.981481	2.63543e-19	2.31403e-06	8.45034e-10	9.91286e-17	0.000573668	2.09492e-07	2.87473e-15	0.0252414	9.21763e-06
d10_lowMOI	21_positive_regulator_chr7_106415221_106415421	FOSL1_4	positive	two.sided	-0.137972	Welch Two Sample t-test	Wilcoxon rank sum test	Two-sample Kolmogorov-Smirnov test	-0.929211	10	0.444444	0.389251	0.6	0.709091	0.711249	0.887912	0.960125	1	1	1
d10_lowMOI	21_positive_regulator_chr7_106415221_106415421	FOSL1_5	positive	two.sided	-0.384207	Welch Two Sample t-test	Wilcoxon rank sum test	Two-sample Kolmogorov-Smirnov test	-3.32384	4	0.777778	0.00775907	0.1	0.0909091	0.0829764	0.417771	0.377335	1	1	1
d10_lowMOI	21_positive_regulator_chr7_106415221_106415421	FOSL1_6	positive	two.sided	-0.139691	Welch Two Sample t-test	Wilcoxon rank sum test	Two-sample Kolmogorov-Smirnov test	-1.14589	10	0.555556	0.280425	0.6	0.454545	0.623718	0.887912	0.83838	1	1	1
d10_lowMOI	21_positive_regulator_chr7_106415221_106415421	GABPA_7	positive	two.sided	-0.224259	Welch Two Sample t-test	Wilcoxon rank sum test	Two-sample Kolmogorov-Smirnov test	-2.16601	6	0.777778	0.0597269	0.209091	0.0909091	0.280698	0.594258	0.377335	1	1	1
d10_lowMOI	21_positive_regulator_chr7_106415221_106415421	GABPA_8	positive	two.sided	-0.494001	Welch Two Sample t-test	Wilcoxon rank sum test	Two-sample Kolmogorov-Smirnov test	-3.39641	2	0.777778	0.0138971	0.0363636	0.0909091	0.120309	0.235264	0.377335	1	1	1
d10_lowMOI	21_positive_regulator_chr7_106415221_106415421	GABPA_9	positive	two.sided	-0.078795	Welch Two Sample t-test	Wilcoxon rank sum test	Two-sample Kolmogorov-Smirnov test	-0.437355	11	0.444444	0.684091	0.727273	0.709091	0.882354	0.934624	0.960125	1	1	1
d10_lowMOI	21_positive_regulator_chr7_106415221_106415421	GATA1_10	positive	two.sided	-0.0764366	Welch Two Sample t-test	Wilcoxon rank sum test	Two-sample Kolmogorov-Smirnov test	-0.711421	11	0.444444	0.493894	0.727273	0.709091	0.78253	0.934624	0.960125	1	1	1
d10_lowMOI	21_positive_regulator_chr7_106415221_106415421	GATA1_11	positive	two.sided	-1.34078	Welch Two Sample t-test	Wilcoxon rank sum test	Two-sample Kolmogorov-Smirnov test	-8.37422	0	1	0.00039323	0.00909091	0.00909091	0.00847698	0.0978911	0.0935506	1	1	1
d10_lowMOI	21_positive_regulator_chr7_106415221_106415421	GATA1_12	positive	two.sided	-0.195141	Welch Two Sample t-test	Wilcoxon rank sum test	Two-sample Kolmogorov-Smirnov test	-1.519	8	0.555556	0.165644	0.372727	0.454545	0.489528	0.753607	0.83838	1	1	1
d10_lowMOI	21_positive_regulator_chr7_106415221_106415421	MYC_13	positive	two.sided	-1.65981	Welch Two Sample t-test	Wilcoxon rank sum test	Two-sample Kolmogorov-Smirnov test	-9.1009	0	1	0.000818962	0.00909091	0.00909091	0.0155516	0.0978911	0.0935506	1	1	1
d10_lowMOI	21_positive_regulator_chr7_106415221_106415421	MYC_14	positive	two.sided	-0.0973568	Welch Two Sample t-test	Wilcoxon rank sum test	Two-sample Kolmogorov-Smirnov test	-0.687007	12	0.444444	0.515545	0.863636	0.709091	0.796187	0.97099	0.960125	1	1	1
d10_lowMOI	21_positive_regulator_chr7_106415221_106415421	MYC_15	positive	two.sided	-0.217026	Welch Two Sample t-test	Wilcoxon rank sum test	Two-sample Kolmogorov-Smirnov test	-1.20998	7	0.444444	0.291501	0.281818	0.709091	0.633713	0.674731	0.960125	1	1	1
d10_lowMOI	21_positive_regulator_chr7_106415221_106415421	NRF1_16	positive	two.sided	-0.443369	Welch Two Sample t-test	Wilcoxon rank sum test	Two-sample Kolmogorov-Smirnov test	-3.49601	2	0.777778	0.00725124	0.0363636	0.0909091	0.0789379	0.235264	0.377335	1	1	1
d10_lowMOI	21_positive_regulator_chr7_106415221_106415421	NRF1_17	positive	two.sided	-0.810761	Welch Two Sample t-test	Wilcoxon rank sum test	Two-sample Kolmogorov-Smirnov test	-4.43734	0	1	0.0115003	0.00909091	0.00909091	0.107219	0.0978911	0.0935506	1	1	1
d10_lowMOI	21_positive_regulator_chr7_106415221_106415421	SP1_18	positive	two.sided	-0.37378	Welch Two Sample t-test	Wilcoxon rank sum test	Two-sample Kolmogorov-Smirnov test	-2.4389	4	0.777778	0.0543165	0.1	0.0909091	0.265771	0.417771	0.377335	1	1	1
d10_lowMOI	21_positive_regulator_chr7_106415221_106415421	SP1_19	positive	two.sided	-0.493659	Welch Two Sample t-test	Wilcoxon rank sum test	Two-sample Kolmogorov-Smirnov test	-3.47465	2	0.777778	0.0115184	0.0363636	0.0909091	0.107233	0.235264	0.377335	1	1	1
d10_lowMOI	21_positive_regulator_chr7_106415221_106415421	SP1_20	positive	two.sided	-0.354648	Welch Two Sample t-test	Wilcoxon rank sum test	Two-sample Kolmogorov-Smirnov test	-2.74631	4	0.777778	0.024466	0.1	0.0909091	0.170248	0.417771	0.377335	1	1	1
d10_lowMOI	21_positive_regulator_chr7_106415221_106415421	STAT1_21	positive	two.sided	-0.140024	Welch Two Sample t-test	Wilcoxon rank sum test	Two-sample Kolmogorov-Smirnov test	-1.34211	8	0.555556	0.212971	0.372727	0.454545	0.551222	0.753607	0.83838	1	1	1
d10_lowMOI	21_positive_regulator_chr7_106415221_106415421	STAT1_22	positive	two.sided	0.0540173	Welch Two Sample t-test	Wilcoxon rank sum test	Two-sample Kolmogorov-Smirnov test	0.417596	16	0.444444	0.686931	0.727273	0.709091	0.882846	0.934624	0.960125	1	1	1
d10_lowMOI	21_positive_regulator_chr7_106415221_106415421	STAT1_23	positive	two.sided	-0.192979	Welch Two Sample t-test	Wilcoxon rank sum test	Two-sample Kolmogorov-Smirnov test	-1.68	8	0.555556	0.123964	0.372727	0.454545	0.425352	0.753607	0.83838	1	1	1
d10_lowMOI	22_positive_regulator_chr15_58624436_58624636	ATF4_1	positive	two.sided	-0.172013	Welch Two Sample t-test	Wilcoxon rank sum test	Two-sample Kolmogorov-Smirnov test	-0.486322	11	0.333333	0.652289	0.727273	0.963636	0.868991	0.934624	1	1	1	1
d10_lowMOI	22_positive_regulator_chr15_58624436_58624636	ATF4_2	positive	two.sided	0.016481	Welch Two Sample t-test	Wilcoxon rank sum test	Two-sample Kolmogorov-Smirnov test	0.0792977	13	0.444444	0.938443	1	0.709091	0.98277	1	0.960125	1	1	1
d10_lowMOI	22_positive_regulator_chr15_58624436_58624636	ATF4_3	positive	two.sided	0.340666	Welch Two Sample t-test	Wilcoxon rank sum test	Two-sample Kolmogorov-Smirnov test	1.2838	18	0.444444	0.239224	0.481818	0.709091	0.58143	0.825066	0.960125	1	1	1
d10_lowMOI	22_positive_regulator_chr15_58624436_58624636	control_24	positive	two.sided	0.552537	Welch Two Sample t-test	Wilcoxon rank sum test with continuity correction	Two-sample Kolmogorov-Smirnov test	1.63039	20.5	0.444444	0.173979	0.226969	0.765763	0.500712	0.633599	0.999395	1	1	1
d10_lowMOI	22_positive_regulator_chr15_58624436_58624636	control_25	positive	two.sided	-0.399673	Welch Two Sample t-test	Wilcoxon rank sum test with continuity correction	Two-sample Kolmogorov-Smirnov test	-1.21784	8.5	0.333333	0.283219	0.402902	0.963945	0.626643	0.797615	1	1	1	1
d10_lowMOI	22_positive_regulator_chr15_58624436_58624636	control_26	positive	two.sided	-0.152864	Welch Two Sample t-test	Wilcoxon rank sum test with continuity correction	Two-sample Kolmogorov-Smirnov test	-0.457288	11.5	0.222222	0.669328	0.780386	0.999887	0.874822	0.97099	1	1	1	1
d10_lowMOI	22_positive_regulator_chr15_58624436_58624636	enhancer_baseline	positive	two.sided	2.0465	Welch Two Sample t-test	Wilcoxon rank sum test with continuity correction	Two-sample Kolmogorov-Smirnov test	5.36831	384	0.703704	1.81926e-06	0.00578579	0.000340173	7.43238e-05	0.0978911	0.0161331	0.0198445	1	1
d10_lowMOI	22_positive_regulator_chr15_58624436_58624636	FOSL1_4	positive	two.sided	0.569646	Welch Two Sample t-test	Wilcoxon rank sum test	Two-sample Kolmogorov-Smirnov test	2.55211	22	0.777778	0.0288466	0.145455	0.0909091	0.186328	0.501936	0.377335	1	1	1
d10_lowMOI	22_positive_regulator_chr15_58624436_58624636	FOSL1_5	positive	two.sided	0.0017714	Welch Two Sample t-test	Wilcoxon rank sum test	Two-sample Kolmogorov-Smirnov test	0.00524579	14	0.333333	0.99605	1	0.963636	0.998215	1	1	1	1	1
d10_lowMOI	22_positive_regulator_chr15_58624436_58624636	FOSL1_6	positive	two.sided	0.74908	Welch Two Sample t-test	Wilcoxon rank sum test	Two-sample Kolmogorov-Smirnov test	2.21007	23	0.777778	0.0874847	0.1	0.0909091	0.353046	0.417771	0.377335	1	1	1
d10_lowMOI	22_positive_regulator_chr15_58624436_58624636	GABPA_7	positive	two.sided	0.0175117	Welch Two Sample t-test	Wilcoxon rank sum test	Two-sample Kolmogorov-Smirnov test	0.049603	15	0.333333	0.962821	0.863636	0.963636	0.988241	0.97099	1	1	1	1
d10_lowMOI	22_positive_regulator_chr15_58624436_58624636	GABPA_8	positive	two.sided	0.436284	Welch Two Sample t-test	Wilcoxon rank sum test	Two-sample Kolmogorov-Smirnov test	1.22894	18	0.444444	0.287074	0.481818	0.709091	0.629553	0.825066	0.960125	1	1	1
d10_lowMOI	22_positive_regulator_chr15_58624436_58624636	GABPA_9	positive	two.sided	0.147476	Welch Two Sample t-test	Wilcoxon rank sum test	Two-sample Kolmogorov-Smirnov test	0.636232	16	0.444444	0.539505	0.727273	0.709091	0.812263	0.934624	0.960125	1	1	1
d10_lowMOI	22_positive_regulator_chr15_58624436_58624636	GATA1_10	positive	two.sided	0.407119	Welch Two Sample t-test	Wilcoxon rank sum test	Two-sample Kolmogorov-Smirnov test	1.42359	21	0.666667	0.204639	0.209091	0.236364	0.541139	0.594258	0.641357	1	1	1
d10_lowMOI	22_positive_regulator_chr15_58624436_58624636	GATA1_11	positive	two.sided	-0.634119	Welch Two Sample t-test	Wilcoxon rank sum test	Two-sample Kolmogorov-Smirnov test	-1.68851	4	0.666667	0.1732	0.1	0.236364	0.499806	0.417771	0.641357	1	1	1
d10_lowMOI	22_positive_regulator_chr15_58624436_58624636	GATA1_12	positive	two.sided	0.231405	Welch Two Sample t-test	Wilcoxon rank sum test	Two-sample Kolmogorov-Smirnov test	1.03684	18	0.555556	0.32433	0.481818	0.454545	0.663625	0.825066	0.83838	1	1	1
d10_lowMOI	22_positive_regulator_chr15_58624436_58624636	MYC_13	positive	two.sided	-0.233128	Welch Two Sample t-test	Wilcoxon rank sum test	Two-sample Kolmogorov-Smirnov test	-0.676577	12	0.333333	0.534535	0.863636	0.963636	0.809108	0.97099	1	1	1	1
d10_lowMOI	22_positive_regulator_chr15_58624436_58624636	MYC_14	positive	two.sided	0.0213633	Welch Two Sample t-test	Wilcoxon rank sum test	Two-sample Kolmogorov-Smirnov test	0.0606491	15	0.333333	0.954543	0.863636	0.963636	0.987052	0.97099	1	1	1	1
d10_lowMOI	22_positive_regulator_chr15_58624436_58624636	MYC_15	positive	two.sided	-0.154216	Welch Two Sample t-test	Wilcoxon rank sum test	Two-sample Kolmogorov-Smirnov test	-0.675677	11	0.444444	0.5149	0.727273	0.709091	0.795881	0.934624	0.960125	1	1	1
d10_lowMOI	22_positive_regulator_chr15_58624436_58624636	NRF1_16	positive	two.sided	-0.0854278	Welch Two Sample t-test	Wilcoxon rank sum test	Two-sample Kolmogorov-Smirnov test	-0.370511	12	0.333333	0.718993	0.863636	0.963636	0.897035	0.97099	1	1	1	1
d10_lowMOI	22_positive_regulator_chr15_58624436_58624636	NRF1_17	positive	two.sided	-0.271853	Welch Two Sample t-test	Wilcoxon rank sum test	Two-sample Kolmogorov-Smirnov test	-0.871402	9	0.444444	0.423748	0.481818	0.709091	0.737511	0.825066	0.960125	1	1	1
d10_lowMOI	22_positive_regulator_chr15_58624436_58624636	SP1_18	positive	two.sided	-0.0656388	Welch Two Sample t-test	Wilcoxon rank sum test	Two-sample Kolmogorov-Smirnov test	-0.219233	15	0.333333	0.834528	0.863636	0.963636	0.945214	0.97099	1	1	1	1
d10_lowMOI	22_positive_regulator_chr15_58624436_58624636	SP1_19	positive	two.sided	-0.252472	Welch Two Sample t-test	Wilcoxon rank sum test	Two-sample Kolmogorov-Smirnov test	-1.12285	9	0.666667	0.287954	0.481818	0.236364	0.630581	0.825066	0.641357	1	1	1
d10_lowMOI	22_positive_regulator_chr15_58624436_58624636	SP1_20	positive	two.sided	-0.0817372	Welch Two Sample t-test	Wilcoxon rank sum test	Two-sample Kolmogorov-Smirnov test	-0.409694	10	0.555556	0.692178	0.6	0.454545	0.8849	0.887912	0.83838	1	1	1
d10_lowMOI	22_positive_regulator_chr15_58624436_58624636	STAT1_21	positive	two.sided	0.242952	Welch Two Sample t-test	Wilcoxon rank sum test	Two-sample Kolmogorov-Smirnov test	1.15451	19	0.555556	0.275955	0.372727	0.454545	0.620899	0.753607	0.83838	1	1	1
d10_lowMOI	22_positive_regulator_chr15_58624436_58624636	STAT1_22	positive	two.sided	0.305073	Welch Two Sample t-test	Wilcoxon rank sum test	Two-sample Kolmogorov-Smirnov test	0.728351	18	0.333333	0.515755	0.481818	0.963636	0.796187	0.825066	1	1	1	1
d10_lowMOI	22_positive_regulator_chr15_58624436_58624636	STAT1_23	positive	two.sided	0.308695	Welch Two Sample t-test	Wilcoxon rank sum test	Two-sample Kolmogorov-Smirnov test	0.777888	17	0.333333	0.486937	0.6	0.963636	0.778581	0.887912	1	1	1	1
d10_lowMOI	23_positive_regulator_chr1_36839466_36839666	ATF4_1	positive	two.sided	-0.00585506	Welch Two Sample t-test	Wilcoxon rank sum test	Two-sample Kolmogorov-Smirnov test	-0.0274298	14	0.222222	0.979637	1	1	0.993388	1	1	1	1	1
d10_lowMOI	23_positive_regulator_chr1_36839466_36839666	ATF4_2	positive	two.sided	-0.0376678	Welch Two Sample t-test	Wilcoxon rank sum test	Two-sample Kolmogorov-Smirnov test	-0.302054	15	0.444444	0.769031	0.863636	0.709091	0.919491	0.97099	0.960125	1	1	1
d10_lowMOI	23_positive_regulator_chr1_36839466_36839666	ATF4_3	positive	two.sided	-0.247826	Welch Two Sample t-test	Wilcoxon rank sum test	Two-sample Kolmogorov-Smirnov test	-1.18716	7	0.666667	0.308993	0.281818	0.236364	0.650229	0.674731	0.641357	1	1	1
d10_lowMOI	23_positive_regulator_chr1_36839466_36839666	control_24	positive	two.sided	-0.223124	Welch Two Sample t-test	Wilcoxon rank sum test with continuity correction	Two-sample Kolmogorov-Smirnov test	-1.90192	7.5	0.555556	0.0863949	0.306626	0.49098	0.350463	0.715287	0.887132	1	1	1
d10_lowMOI	23_positive_regulator_chr1_36839466_36839666	control_25	positive	two.sided	0.33929	Welch Two Sample t-test	Wilcoxon rank sum test with continuity correction	Two-sample Kolmogorov-Smirnov test	1.69534	21.5	0.555556	0.170596	0.163293	0.49098	0.496651	0.554373	0.887132	1	1	1
d10_lowMOI	23_positive_regulator_chr1_36839466_36839666	control_26	positive	two.sided	-0.116166	Welch Two Sample t-test	Wilcoxon rank sum test with continuity correction	Two-sample Kolmogorov-Smirnov test	-0.728534	11.5	0.222222	0.495873	0.780386	0.999887	0.783797	0.97099	1	1	1	1
d10_lowMOI	23_positive_regulator_chr1_36839466_36839666	enhancer_baseline	positive	two.sided	1.12799	Welch Two Sample t-test	Wilcoxon rank sum test with continuity correction	Two-sample Kolmogorov-Smirnov test	3.28385	333	0.62963	0.00170731	0.0787567	0.00223789	0.0271083	0.396803	0.0928172	1	1	1
d10_lowMOI	23_positive_regulator_chr1_36839466_36839666	FOSL1_4	positive	two.sided	-0.209548	Welch Two Sample t-test	Wilcoxon rank sum test	Two-sample Kolmogorov-Smirnov test	-1.31421	7	0.444444	0.240489	0.281818	0.709091	0.582672	0.674731	0.960125	1	1	1
d10_lowMOI	23_positive_regulator_chr1_36839466_36839666	FOSL1_5	positive	two.sided	-0.401883	Welch Two Sample t-test	Wilcoxon rank sum test	Two-sample Kolmogorov-Smirnov test	-1.65559	6	0.555556	0.196052	0.209091	0.454545	0.528424	0.594258	0.83838	1	1	1
d10_lowMOI	23_positive_regulator_chr1_36839466_36839666	FOSL1_6	positive	two.sided	-0.0576997	Welch Two Sample t-test	Wilcoxon rank sum test	Two-sample Kolmogorov-Smirnov test	-0.181639	14	0.333333	0.869453	1	0.963636	0.957228	1	1	1	1	1
d10_lowMOI	23_positive_regulator_chr1_36839466_36839666	GABPA_7	positive	two.sided	-0.242164	Welch Two Sample t-test	Wilcoxon rank sum test	Two-sample Kolmogorov-Smirnov test	-1.48928	8	0.444444	0.193165	0.372727	0.709091	0.524794	0.753607	0.960125	1	1	1
d10_lowMOI	23_positive_regulator_chr1_36839466_36839666	GABPA_8	positive	two.sided	-0.164366	Welch Two Sample t-test	Wilcoxon rank sum test	Two-sample Kolmogorov-Smirnov test	-0.967767	9	0.444444	0.378748	0.481818	0.709091	0.703689	0.825066	0.960125	1	1	1
d10_lowMOI	23_positive_regulator_chr1_36839466_36839666	GABPA_9	positive	two.sided	0.0331938	Welch Two Sample t-test	Wilcoxon rank sum test	Two-sample Kolmogorov-Smirnov test	0.29979	17	0.555556	0.770983	0.6	0.454545	0.920552	0.887912	0.83838	1	1	1
d10_lowMOI	23_positive_regulator_chr1_36839466_36839666	GATA1_10	positive	two.sided	-0.153126	Welch Two Sample t-test	Wilcoxon rank sum test	Two-sample Kolmogorov-Smirnov test	-1.40635	12	0.444444	0.193908	0.863636	0.709091	0.525555	0.97099	0.960125	1	1	1
d10_lowMOI	23_positive_regulator_chr1_36839466_36839666	GATA1_11	positive	two.sided	-0.914533	Welch Two Sample t-test	Wilcoxon rank sum test	Two-sample Kolmogorov-Smirnov test	-3.52327	0	1	0.0420678	0.00909091	0.00909091	0.231288	0.0978911	0.0935506	1	1	1
d10_lowMOI	23_positive_regulator_chr1_36839466_36839666	GATA1_12	positive	two.sided	-0.190397	Welch Two Sample t-test	Wilcoxon rank sum test	Two-sample Kolmogorov-Smirnov test	-1.247	7	0.444444	0.25798	0.281818	0.709091	0.601036	0.674731	0.960125	1	1	1
d10_lowMOI	23_positive_regulator_chr1_36839466_36839666	MYC_13	positive	two.sided	-0.945619	Welch Two Sample t-test	Wilcoxon rank sum test	Two-sample Kolmogorov-Smirnov test	-2.75572	0	1	0.0887834	0.00909091	0.00909091	0.355794	0.0978911	0.0935506	1	1	1
d10_lowMOI	23_positive_regulator_chr1_36839466_36839666	MYC_14	positive	two.sided	-0.379772	Welch Two Sample t-test	Wilcoxon rank sum test	Two-sample Kolmogorov-Smirnov test	-1.7728	7	0.444444	0.163077	0.281818	0.709091	0.486418	0.674731	0.960125	1	1	1
d10_lowMOI	23_positive_regulator_chr1_36839466_36839666	MYC_15	positive	two.sided	-0.738593	Welch Two Sample t-test	Wilcoxon rank sum test	Two-sample Kolmogorov-Smirnov test	-2.13247	0	1	0.143746	0.00909091	0.00909091	0.458973	0.0978911	0.0935506	1	1	1
d10_lowMOI	23_positive_regulator_chr1_36839466_36839666	NRF1_16	positive	two.sided	-0.233024	Welch Two Sample t-test	Wilcoxon rank sum test	Two-sample Kolmogorov-Smirnov test	-1.63836	8	0.555556	0.143744	0.372727	0.454545	0.458973	0.753607	0.83838	1	1	1
d10_lowMOI	23_positive_regulator_chr1_36839466_36839666	NRF1_17	positive	two.sided	-0.686476	Welch Two Sample t-test	Wilcoxon rank sum test	Two-sample Kolmogorov-Smirnov test	-1.83126	2	0.777778	0.188944	0.0363636	0.0909091	0.519898	0.235264	0.377335	1	1	1
d10_lowMOI	23_positive_regulator_chr1_36839466_36839666	SP1_18	positive	two.sided	-0.218137	Welch Two Sample t-test	Wilcoxon rank sum test	Two-sample Kolmogorov-Smirnov test	-1.74522	8	0.444444	0.112789	0.372727	0.709091	0.405907	0.753607	0.960125	1	1	1
d10_lowMOI	23_positive_regulator_chr1_36839466_36839666	SP1_19	positive	two.sided	-0.10628	Welch Two Sample t-test	Wilcoxon rank sum test	Two-sample Kolmogorov-Smirnov test	-0.635834	11	0.333333	0.552717	0.727273	0.963636	0.819557	0.934624	1	1	1	1
d10_lowMOI	23_positive_regulator_chr1_36839466_36839666	SP1_20	positive	two.sided	-0.359618	Welch Two Sample t-test	Wilcoxon rank sum test	Two-sample Kolmogorov-Smirnov test	-0.820455	8	0.666667	0.489652	0.372727	0.236364	0.78041	0.753607	0.641357	1	1	1
d10_lowMOI	23_positive_regulator_chr1_36839466_36839666	STAT1_21	positive	two.sided	-0.295788	Welch Two Sample t-test	Wilcoxon rank sum test	Two-sample Kolmogorov-Smirnov test	-2.29204	3	0.666667	0.0473085	0.0636364	0.236364	0.244641	0.321661	0.641357	1	1	1
