## Supplementary Table 1 for "*Trans*MPRA: A framework for assaying the role of many *trans*-acting factors at many enhancers" (part 2 of 3)

### Sheet: aggregated_transMPRA_test_resul (continued)
sample	enhancer	guide	class	alternative	logFC	method_ttest	method_mwtest	method_kstest	statistic_ttest	statistic_mwtest	statistic_kstest	p.value_ttest	p.value_mwtest	p.value_kstest	bh_ttest	bh_mwtest	bh_kstest	bon_ttest	bon_mwtest	bon_kstest
d10_lowMOI	23_positive_regulator_chr1_36839466_36839666	STAT1_22	positive	two.sided	-0.0590851	Welch Two Sample t-test	Wilcoxon rank sum test	Two-sample Kolmogorov-Smirnov test	-0.181325	14	0.444444	0.869824	1	0.709091	0.957228	1	0.960125	1	1	1
d10_lowMOI	23_positive_regulator_chr1_36839466_36839666	STAT1_23	positive	two.sided	-0.00979268	Welch Two Sample t-test	Wilcoxon rank sum test	Two-sample Kolmogorov-Smirnov test	-0.0687723	16	0.444444	0.947029	0.727273	0.709091	0.985189	0.934624	0.960125	1	1	1
d10_lowMOI	24_positive_regulator_chr18_3652941_3653141	ATF4_1	positive	two.sided	-0.0912049	Welch Two Sample t-test	Wilcoxon rank sum test	Two-sample Kolmogorov-Smirnov test	-1.00084	9	0.444444	0.351374	0.481818	0.709091	0.684433	0.825066	0.960125	1	1	1
d10_lowMOI	24_positive_regulator_chr18_3652941_3653141	ATF4_2	positive	two.sided	-0.134309	Welch Two Sample t-test	Wilcoxon rank sum test	Two-sample Kolmogorov-Smirnov test	-2.03585	8	0.666667	0.0760289	0.372727	0.236364	0.324208	0.753607	0.641357	1	1	1
d10_lowMOI	24_positive_regulator_chr18_3652941_3653141	ATF4_3	positive	two.sided	-0.26356	Welch Two Sample t-test	Wilcoxon rank sum test	Two-sample Kolmogorov-Smirnov test	-3.41773	2	0.888889	0.00685892	0.0363636	0.0363636	0.0758025	0.235264	0.230078	1	1	1
d10_lowMOI	24_positive_regulator_chr18_3652941_3653141	control_24	positive	two.sided	-0.115116	Welch Two Sample t-test	Wilcoxon rank sum test with continuity correction	Two-sample Kolmogorov-Smirnov test	-0.89397	9.5	0.333333	0.427645	0.515323	0.963945	0.739499	0.861082	1	1	1	1
d10_lowMOI	24_positive_regulator_chr18_3652941_3653141	control_25	positive	two.sided	-0.0627777	Welch Two Sample t-test	Wilcoxon rank sum test with continuity correction	Two-sample Kolmogorov-Smirnov test	-0.615913	10.5	0.333333	0.563761	0.642151	0.963945	0.824147	0.92739	1	1	1	1
d10_lowMOI	24_positive_regulator_chr18_3652941_3653141	control_26	positive	two.sided	0.177894	Welch Two Sample t-test	Wilcoxon rank sum test with continuity correction	Two-sample Kolmogorov-Smirnov test	1.51598	20.5	0.444444	0.203199	0.226969	0.765763	0.538639	0.633599	0.999395	1	1	1
d10_lowMOI	24_positive_regulator_chr18_3652941_3653141	enhancer_baseline	positive	two.sided	4.80304	Welch Two Sample t-test	Wilcoxon rank sum test with continuity correction	Two-sample Kolmogorov-Smirnov test	14.4096	486	1	1.27833e-20	1.90594e-06	8.45032e-11	9.29598e-18	0.000572803	2.79321e-08	1.3944e-16	0.02079	9.21761e-07
d10_lowMOI	24_positive_regulator_chr18_3652941_3653141	FOSL1_4	positive	two.sided	-0.248214	Welch Two Sample t-test	Wilcoxon rank sum test	Two-sample Kolmogorov-Smirnov test	-2.93299	2	0.888889	0.018647	0.0363636	0.0363636	0.143342	0.235264	0.230078	1	1	1
d10_lowMOI	24_positive_regulator_chr18_3652941_3653141	FOSL1_5	positive	two.sided	-0.419197	Welch Two Sample t-test	Wilcoxon rank sum test	Two-sample Kolmogorov-Smirnov test	-4.39479	1	0.888889	0.00448706	0.0181818	0.0363636	0.0561789	0.153981	0.230078	1	1	1
d10_lowMOI	24_positive_regulator_chr18_3652941_3653141	FOSL1_6	positive	two.sided	-0.205909	Welch Two Sample t-test	Wilcoxon rank sum test	Two-sample Kolmogorov-Smirnov test	-2.45269	4	0.777778	0.0388677	0.1	0.0909091	0.219787	0.417771	0.377335	1	1	1
d10_lowMOI	24_positive_regulator_chr18_3652941_3653141	GABPA_7	positive	two.sided	-0.174192	Welch Two Sample t-test	Wilcoxon rank sum test	Two-sample Kolmogorov-Smirnov test	-1.89068	6	0.555556	0.103235	0.209091	0.454545	0.38512	0.594258	0.83838	1	1	1
d10_lowMOI	24_positive_regulator_chr18_3652941_3653141	GABPA_8	positive	two.sided	-0.514317	Welch Two Sample t-test	Wilcoxon rank sum test	Two-sample Kolmogorov-Smirnov test	-5.47709	0	1	0.00132769	0.00909091	0.00909091	0.0222971	0.0978911	0.0935506	1	1	1
d10_lowMOI	24_positive_regulator_chr18_3652941_3653141	GABPA_9	positive	two.sided	-0.346682	Welch Two Sample t-test	Wilcoxon rank sum test	Two-sample Kolmogorov-Smirnov test	-3.56982	2	0.888889	0.0124304	0.0363636	0.0363636	0.111874	0.235264	0.230078	1	1	1
d10_lowMOI	24_positive_regulator_chr18_3652941_3653141	GATA1_10	positive	two.sided	0.0393091	Welch Two Sample t-test	Wilcoxon rank sum test	Two-sample Kolmogorov-Smirnov test	0.569584	15	0.444444	0.582494	0.863636	0.709091	0.834459	0.97099	0.960125	1	1	1
d10_lowMOI	24_positive_regulator_chr18_3652941_3653141	GATA1_11	positive	two.sided	-1.28997	Welch Two Sample t-test	Wilcoxon rank sum test	Two-sample Kolmogorov-Smirnov test	-13.8735	0	1	4.89962e-06	0.00909091	0.00909091	0.000185573	0.0978911	0.0935506	0.053445	1	1
d10_lowMOI	24_positive_regulator_chr18_3652941_3653141	GATA1_12	positive	two.sided	-0.168381	Welch Two Sample t-test	Wilcoxon rank sum test	Two-sample Kolmogorov-Smirnov test	-0.864539	10	0.333333	0.461176	0.6	0.963636	0.762161	0.887912	1	1	1	1
d10_lowMOI	24_positive_regulator_chr18_3652941_3653141	MYC_13	positive	two.sided	-1.16933	Welch Two Sample t-test	Wilcoxon rank sum test	Two-sample Kolmogorov-Smirnov test	-12.6603	0	1	7.63893e-06	0.00909091	0.00909091	0.000281505	0.0978911	0.0935506	0.0833254	1	1
d10_lowMOI	24_positive_regulator_chr18_3652941_3653141	MYC_14	positive	two.sided	-0.124232	Welch Two Sample t-test	Wilcoxon rank sum test	Two-sample Kolmogorov-Smirnov test	-0.674004	9	0.555556	0.55503	0.481818	0.454545	0.820361	0.825066	0.83838	1	1	1
d10_lowMOI	24_positive_regulator_chr18_3652941_3653141	MYC_15	positive	two.sided	-0.219775	Welch Two Sample t-test	Wilcoxon rank sum test	Two-sample Kolmogorov-Smirnov test	-2.95571	3	0.888889	0.0144122	0.0636364	0.0363636	0.123786	0.321661	0.230078	1	1	1
d10_lowMOI	24_positive_regulator_chr18_3652941_3653141	NRF1_16	positive	two.sided	-0.181824	Welch Two Sample t-test	Wilcoxon rank sum test	Two-sample Kolmogorov-Smirnov test	-1.52573	5	0.555556	0.202498	0.145455	0.454545	0.537939	0.501936	0.83838	1	1	1
d10_lowMOI	24_positive_regulator_chr18_3652941_3653141	NRF1_17	positive	two.sided	-0.473819	Welch Two Sample t-test	Wilcoxon rank sum test	Two-sample Kolmogorov-Smirnov test	-6.90305	0	1	6.50054e-05	0.00909091	0.00909091	0.00185138	0.0978911	0.0935506	0.709079	1	1
d10_lowMOI	24_positive_regulator_chr18_3652941_3653141	SP1_18	positive	two.sided	-0.357595	Welch Two Sample t-test	Wilcoxon rank sum test	Two-sample Kolmogorov-Smirnov test	-2.62901	2	0.888889	0.0701783	0.0363636	0.0363636	0.308256	0.235264	0.230078	1	1	1
d10_lowMOI	24_positive_regulator_chr18_3652941_3653141	SP1_19	positive	two.sided	-0.339927	Welch Two Sample t-test	Wilcoxon rank sum test	Two-sample Kolmogorov-Smirnov test	-1.85958	4	0.666667	0.172786	0.1	0.236364	0.499273	0.417771	0.641357	1	1	1
d10_lowMOI	24_positive_regulator_chr18_3652941_3653141	SP1_20	positive	two.sided	-0.303115	Welch Two Sample t-test	Wilcoxon rank sum test	Two-sample Kolmogorov-Smirnov test	-2.87259	2	0.888889	0.0359021	0.0363636	0.0363636	0.209534	0.235264	0.230078	1	1	1
d10_lowMOI	24_positive_regulator_chr18_3652941_3653141	STAT1_21	positive	two.sided	-0.164421	Welch Two Sample t-test	Wilcoxon rank sum test	Two-sample Kolmogorov-Smirnov test	-2.41179	4	0.777778	0.0391859	0.1	0.0909091	0.220444	0.417771	0.377335	1	1	1
d10_lowMOI	24_positive_regulator_chr18_3652941_3653141	STAT1_22	positive	two.sided	-0.0582664	Welch Two Sample t-test	Wilcoxon rank sum test	Two-sample Kolmogorov-Smirnov test	-0.59138	10	0.333333	0.577224	0.6	0.963636	0.830873	0.887912	1	1	1	1
d10_lowMOI	24_positive_regulator_chr18_3652941_3653141	STAT1_23	positive	two.sided	-0.200591	Welch Two Sample t-test	Wilcoxon rank sum test	Two-sample Kolmogorov-Smirnov test	-2.2285	5	0.666667	0.0612771	0.145455	0.236364	0.28528	0.501936	0.641357	1	1	1
d10_lowMOI	25_positive_regulator_chr20_4055731_4055931	ATF4_1	positive	two.sided	0.0231957	Welch Two Sample t-test	Wilcoxon rank sum test	Two-sample Kolmogorov-Smirnov test	0.237644	14	0.333333	0.824279	1	0.963636	0.940998	1	1	1	1	1
d10_lowMOI	25_positive_regulator_chr20_4055731_4055931	ATF4_2	positive	two.sided	-0.0251267	Welch Two Sample t-test	Wilcoxon rank sum test	Two-sample Kolmogorov-Smirnov test	-0.367914	12	0.333333	0.722474	0.863636	0.963636	0.898993	0.97099	1	1	1	1
d10_lowMOI	25_positive_regulator_chr20_4055731_4055931	ATF4_3	positive	two.sided	-0.190657	Welch Two Sample t-test	Wilcoxon rank sum test	Two-sample Kolmogorov-Smirnov test	-2.7652	4	0.777778	0.0250042	0.1	0.0909091	0.172372	0.417771	0.377335	1	1	1
d10_lowMOI	25_positive_regulator_chr20_4055731_4055931	control_24	positive	two.sided	-0.176879	Welch Two Sample t-test	Wilcoxon rank sum test with continuity correction	Two-sample Kolmogorov-Smirnov test	-2.64532	4.5	0.666667	0.0282234	0.114116	0.27	0.185012	0.466559	0.722029	1	1	1
d10_lowMOI	25_positive_regulator_chr20_4055731_4055931	control_25	positive	two.sided	0.0420941	Welch Two Sample t-test	Wilcoxon rank sum test with continuity correction	Two-sample Kolmogorov-Smirnov test	0.630845	15.5	0.333333	0.544816	0.780386	0.963945	0.816102	0.97099	1	1	1	1
d10_lowMOI	25_positive_regulator_chr20_4055731_4055931	control_26	positive	two.sided	0.134785	Welch Two Sample t-test	Wilcoxon rank sum test with continuity correction	Two-sample Kolmogorov-Smirnov test	1.55954	20.5	0.444444	0.183344	0.226969	0.765763	0.512293	0.633599	0.999395	1	1	1
d10_lowMOI	25_positive_regulator_chr20_4055731_4055931	enhancer_baseline	positive	two.sided	4.08272	Welch Two Sample t-test	Wilcoxon rank sum test with continuity correction	Two-sample Kolmogorov-Smirnov test	12.3345	477	0.962963	1.52445e-17	4.51012e-06	4.64769e-09	3.0794e-15	0.00089448	1.01394e-06	1.66287e-13	0.0491964	5.0697e-05
d10_lowMOI	25_positive_regulator_chr20_4055731_4055931	FOSL1_4	positive	two.sided	-0.202875	Welch Two Sample t-test	Wilcoxon rank sum test	Two-sample Kolmogorov-Smirnov test	-3.81537	5	0.777778	0.00494674	0.145455	0.0909091	0.0601833	0.501936	0.377335	1	1	1
d10_lowMOI	25_positive_regulator_chr20_4055731_4055931	FOSL1_5	positive	two.sided	-0.137338	Welch Two Sample t-test	Wilcoxon rank sum test	Two-sample Kolmogorov-Smirnov test	-2.54784	6	0.777778	0.032512	0.209091	0.0909091	0.198921	0.594258	0.377335	1	1	1
d10_lowMOI	25_positive_regulator_chr20_4055731_4055931	FOSL1_6	positive	two.sided	-0.264889	Welch Two Sample t-test	Wilcoxon rank sum test	Two-sample Kolmogorov-Smirnov test	-2.92558	2	0.777778	0.0391146	0.0363636	0.0909091	0.22027	0.235264	0.377335	1	1	1
d10_lowMOI	25_positive_regulator_chr20_4055731_4055931	GABPA_7	positive	two.sided	-0.116576	Welch Two Sample t-test	Wilcoxon rank sum test	Two-sample Kolmogorov-Smirnov test	-1.78065	7	0.666667	0.109365	0.281818	0.236364	0.398262	0.674731	0.641357	1	1	1
d10_lowMOI	25_positive_regulator_chr20_4055731_4055931	GABPA_8	positive	two.sided	-0.294933	Welch Two Sample t-test	Wilcoxon rank sum test	Two-sample Kolmogorov-Smirnov test	-3.79204	2	0.777778	0.00949882	0.0363636	0.0909091	0.0957607	0.235264	0.377335	1	1	1
d10_lowMOI	25_positive_regulator_chr20_4055731_4055931	GABPA_9	positive	two.sided	-0.227611	Welch Two Sample t-test	Wilcoxon rank sum test	Two-sample Kolmogorov-Smirnov test	-2.74508	2	0.777778	0.0397649	0.0363636	0.0909091	0.222667	0.235264	0.377335	1	1	1
d10_lowMOI	25_positive_regulator_chr20_4055731_4055931	GATA1_10	positive	two.sided	-0.0157697	Welch Two Sample t-test	Wilcoxon rank sum test	Two-sample Kolmogorov-Smirnov test	-0.191458	14	0.333333	0.855471	1	0.963636	0.95221	1	1	1	1	1
d10_lowMOI	25_positive_regulator_chr20_4055731_4055931	GATA1_11	positive	two.sided	-1.75162	Welch Two Sample t-test	Wilcoxon rank sum test	Two-sample Kolmogorov-Smirnov test	-13.5428	0	1	0.00111591	0.00909091	0.00909091	0.0197584	0.0978911	0.0935506	1	1	1
d10_lowMOI	25_positive_regulator_chr20_4055731_4055931	GATA1_12	positive	two.sided	-0.0473834	Welch Two Sample t-test	Wilcoxon rank sum test	Two-sample Kolmogorov-Smirnov test	-0.294216	11	0.333333	0.791246	0.727273	0.963636	0.927726	0.934624	1	1	1	1
d10_lowMOI	25_positive_regulator_chr20_4055731_4055931	MYC_13	positive	two.sided	-1.24814	Welch Two Sample t-test	Wilcoxon rank sum test	Two-sample Kolmogorov-Smirnov test	-10.9172	0	1	0.00125871	0.00909091	0.00909091	0.0213864	0.0978911	0.0935506	1	1	1
d10_lowMOI	25_positive_regulator_chr20_4055731_4055931	MYC_14	positive	two.sided	0.019585	Welch Two Sample t-test	Wilcoxon rank sum test	Two-sample Kolmogorov-Smirnov test	0.187972	15	0.333333	0.861211	0.863636	0.963636	0.954176	0.97099	1	1	1	1
d10_lowMOI	25_positive_regulator_chr20_4055731_4055931	MYC_15	positive	two.sided	-0.120152	Welch Two Sample t-test	Wilcoxon rank sum test	Two-sample Kolmogorov-Smirnov test	-1.91596	7	0.666667	0.0857848	0.281818	0.236364	0.349405	0.674731	0.641357	1	1	1
d10_lowMOI	25_positive_regulator_chr20_4055731_4055931	NRF1_16	positive	two.sided	-0.275447	Welch Two Sample t-test	Wilcoxon rank sum test	Two-sample Kolmogorov-Smirnov test	-3.44563	2	0.777778	0.0157374	0.0363636	0.0909091	0.129754	0.235264	0.377335	1	1	1
d10_lowMOI	25_positive_regulator_chr20_4055731_4055931	NRF1_17	positive	two.sided	-0.635058	Welch Two Sample t-test	Wilcoxon rank sum test	Two-sample Kolmogorov-Smirnov test	-3.6136	0	1	0.0516371	0.00909091	0.00909091	0.257492	0.0978911	0.0935506	1	1	1
d10_lowMOI	25_positive_regulator_chr20_4055731_4055931	SP1_18	positive	two.sided	-0.0335713	Welch Two Sample t-test	Wilcoxon rank sum test	Two-sample Kolmogorov-Smirnov test	-0.367816	14	0.333333	0.730544	1	0.963636	0.90267	1	1	1	1	1
d10_lowMOI	25_positive_regulator_chr20_4055731_4055931	SP1_19	positive	two.sided	-0.265451	Welch Two Sample t-test	Wilcoxon rank sum test	Two-sample Kolmogorov-Smirnov test	-3.46514	2	0.777778	0.0131862	0.0363636	0.0909091	0.115996	0.235264	0.377335	1	1	1
d10_lowMOI	25_positive_regulator_chr20_4055731_4055931	SP1_20	positive	two.sided	-0.119154	Welch Two Sample t-test	Wilcoxon rank sum test	Two-sample Kolmogorov-Smirnov test	-0.85539	9	0.444444	0.461223	0.481818	0.709091	0.762161	0.825066	0.960125	1	1	1
d10_lowMOI	25_positive_regulator_chr20_4055731_4055931	STAT1_21	positive	two.sided	-0.0527411	Welch Two Sample t-test	Wilcoxon rank sum test	Two-sample Kolmogorov-Smirnov test	-0.703083	11	0.333333	0.506899	0.727273	0.963636	0.790691	0.934624	1	1	1	1
d10_lowMOI	25_positive_regulator_chr20_4055731_4055931	STAT1_22	positive	two.sided	-0.175738	Welch Two Sample t-test	Wilcoxon rank sum test	Two-sample Kolmogorov-Smirnov test	-2.95433	5	0.777778	0.0144343	0.145455	0.0909091	0.123793	0.501936	0.377335	1	1	1
d10_lowMOI	25_positive_regulator_chr20_4055731_4055931	STAT1_23	positive	two.sided	-0.291122	Welch Two Sample t-test	Wilcoxon rank sum test	Two-sample Kolmogorov-Smirnov test	-4.74463	0	1	0.000830147	0.00909091	0.00909091	0.0156665	0.0978911	0.0935506	1	1	1
d10_lowMOI	26_positive_regulator_chr19_41403161_41403361	ATF4_1	positive	two.sided	0.0372861	Welch Two Sample t-test	Wilcoxon rank sum test	Two-sample Kolmogorov-Smirnov test	0.227032	15	0.333333	0.82977	0.863636	0.963636	0.943121	0.97099	1	1	1	1
d10_lowMOI	26_positive_regulator_chr19_41403161_41403361	ATF4_2	positive	two.sided	-0.0997321	Welch Two Sample t-test	Wilcoxon rank sum test	Two-sample Kolmogorov-Smirnov test	-0.92165	12	0.555556	0.379289	0.863636	0.454545	0.703689	0.97099	0.83838	1	1	1
d10_lowMOI	26_positive_regulator_chr19_41403161_41403361	ATF4_3	positive	two.sided	-0.32382	Welch Two Sample t-test	Wilcoxon rank sum test	Two-sample Kolmogorov-Smirnov test	-1.85065	5	0.555556	0.133259	0.145455	0.454545	0.442091	0.501936	0.83838	1	1	1
d10_lowMOI	26_positive_regulator_chr19_41403161_41403361	control_24	positive	two.sided	-0.223001	Welch Two Sample t-test	Wilcoxon rank sum test with continuity correction	Two-sample Kolmogorov-Smirnov test	-1.31509	6.5	0.444444	0.251318	0.226969	0.765763	0.593372	0.633599	0.999395	1	1	1
d10_lowMOI	26_positive_regulator_chr19_41403161_41403361	control_25	positive	two.sided	-0.0860513	Welch Two Sample t-test	Wilcoxon rank sum test with continuity correction	Two-sample Kolmogorov-Smirnov test	-0.680544	12.5	0.222222	0.513854	0.925952	0.999887	0.795268	1	1	1	1	1
d10_lowMOI	26_positive_regulator_chr19_41403161_41403361	control_26	positive	two.sided	0.309052	Welch Two Sample t-test	Wilcoxon rank sum test with continuity correction	Two-sample Kolmogorov-Smirnov test	1.68156	21.5	0.555556	0.168737	0.163293	0.49098	0.494647	0.554373	0.887132	1	1	1
d10_lowMOI	26_positive_regulator_chr19_41403161_41403361	enhancer_baseline	positive	two.sided	2.65199	Welch Two Sample t-test	Wilcoxon rank sum test with continuity correction	Two-sample Kolmogorov-Smirnov test	7.75041	407	0.833333	1.30362e-10	0.0013207	4.73599e-06	9.73963e-09	0.0978911	0.000363804	1.42199e-06	1	0.0516602
d10_lowMOI	26_positive_regulator_chr19_41403161_41403361	FOSL1_4	positive	two.sided	-0.133806	Welch Two Sample t-test	Wilcoxon rank sum test	Two-sample Kolmogorov-Smirnov test	-0.849356	9	0.555556	0.433014	0.481818	0.454545	0.742077	0.825066	0.83838	1	1	1
d10_lowMOI	26_positive_regulator_chr19_41403161_41403361	FOSL1_5	positive	two.sided	-0.285111	Welch Two Sample t-test	Wilcoxon rank sum test	Two-sample Kolmogorov-Smirnov test	-2.33879	5	0.666667	0.0430962	0.145455	0.236364	0.234812	0.501936	0.641357	1	1	1
d10_lowMOI	26_positive_regulator_chr19_41403161_41403361	FOSL1_6	positive	two.sided	-0.28793	Welch Two Sample t-test	Wilcoxon rank sum test	Two-sample Kolmogorov-Smirnov test	-1.63943	8	0.555556	0.172275	0.372727	0.454545	0.498322	0.753607	0.83838	1	1	1
d10_lowMOI	26_positive_regulator_chr19_41403161_41403361	GABPA_7	positive	two.sided	-0.184891	Welch Two Sample t-test	Wilcoxon rank sum test	Two-sample Kolmogorov-Smirnov test	-1.50995	7	0.555556	0.164333	0.281818	0.454545	0.487501	0.674731	0.83838	1	1	1
d10_lowMOI	26_positive_regulator_chr19_41403161_41403361	GABPA_8	positive	two.sided	-0.35972	Welch Two Sample t-test	Wilcoxon rank sum test	Two-sample Kolmogorov-Smirnov test	-2.69145	2	0.888889	0.0285918	0.0363636	0.0363636	0.185493	0.235264	0.230078	1	1	1
d10_lowMOI	26_positive_regulator_chr19_41403161_41403361	GABPA_9	positive	two.sided	-0.169355	Welch Two Sample t-test	Wilcoxon rank sum test	Two-sample Kolmogorov-Smirnov test	-0.533136	9	0.444444	0.638039	0.481818	0.709091	0.862913	0.825066	0.960125	1	1	1
d10_lowMOI	26_positive_regulator_chr19_41403161_41403361	GATA1_10	positive	two.sided	0.0266409	Welch Two Sample t-test	Wilcoxon rank sum test	Two-sample Kolmogorov-Smirnov test	0.256873	17	0.444444	0.803299	0.6	0.709091	0.932563	0.887912	0.960125	1	1	1
d10_lowMOI	26_positive_regulator_chr19_41403161_41403361	GATA1_11	positive	two.sided	-1.48229	Welch Two Sample t-test	Wilcoxon rank sum test	Two-sample Kolmogorov-Smirnov test	-10.6085	0	1	1.68581e-05	0.00909091	0.00909091	0.000557238	0.0978911	0.0935506	0.183889	1	1
d10_lowMOI	26_positive_regulator_chr19_41403161_41403361	GATA1_12	positive	two.sided	-0.055938	Welch Two Sample t-test	Wilcoxon rank sum test	Two-sample Kolmogorov-Smirnov test	-0.353457	12	0.222222	0.737745	0.863636	1	0.905398	0.97099	1	1	1	1
d10_lowMOI	26_positive_regulator_chr19_41403161_41403361	MYC_13	positive	two.sided	-1.13501	Welch Two Sample t-test	Wilcoxon rank sum test	Two-sample Kolmogorov-Smirnov test	-2.79717	1	0.888889	0.0932194	0.0181818	0.0363636	0.364779	0.153981	0.230078	1	1	1
d10_lowMOI	26_positive_regulator_chr19_41403161_41403361	MYC_14	positive	two.sided	-0.0776308	Welch Two Sample t-test	Wilcoxon rank sum test	Two-sample Kolmogorov-Smirnov test	-0.555984	12	0.222222	0.595876	0.863636	1	0.838321	0.97099	1	1	1	1
d10_lowMOI	26_positive_regulator_chr19_41403161_41403361	MYC_15	positive	two.sided	0.0341208	Welch Two Sample t-test	Wilcoxon rank sum test	Two-sample Kolmogorov-Smirnov test	0.211522	15	0.333333	0.840898	0.863636	0.963636	0.947182	0.97099	1	1	1	1
d10_lowMOI	26_positive_regulator_chr19_41403161_41403361	NRF1_16	positive	two.sided	-0.175843	Welch Two Sample t-test	Wilcoxon rank sum test	Two-sample Kolmogorov-Smirnov test	-1.32371	6	0.555556	0.223271	0.209091	0.454545	0.562379	0.594258	0.83838	1	1	1
d10_lowMOI	26_positive_regulator_chr19_41403161_41403361	NRF1_17	positive	two.sided	-0.52455	Welch Two Sample t-test	Wilcoxon rank sum test	Two-sample Kolmogorov-Smirnov test	-2.288	2	0.888889	0.104663	0.0363636	0.0363636	0.388586	0.235264	0.230078	1	1	1
d10_lowMOI	26_positive_regulator_chr19_41403161_41403361	SP1_18	positive	two.sided	-0.28816	Welch Two Sample t-test	Wilcoxon rank sum test	Two-sample Kolmogorov-Smirnov test	-1.75838	5	0.555556	0.141342	0.145455	0.454545	0.455602	0.501936	0.83838	1	1	1
d10_lowMOI	26_positive_regulator_chr19_41403161_41403361	SP1_19	positive	two.sided	-0.751032	Welch Two Sample t-test	Wilcoxon rank sum test	Two-sample Kolmogorov-Smirnov test	-2.79246	1	0.888889	0.0769173	0.0181818	0.0363636	0.325957	0.153981	0.230078	1	1	1
d10_lowMOI	26_positive_regulator_chr19_41403161_41403361	SP1_20	positive	two.sided	-0.105094	Welch Two Sample t-test	Wilcoxon rank sum test	Two-sample Kolmogorov-Smirnov test	-0.526545	9	0.555556	0.629789	0.481818	0.454545	0.858588	0.825066	0.83838	1	1	1
d10_lowMOI	26_positive_regulator_chr19_41403161_41403361	STAT1_21	positive	two.sided	0.0372234	Welch Two Sample t-test	Wilcoxon rank sum test	Two-sample Kolmogorov-Smirnov test	0.229131	14	0.333333	0.82804	1	0.963636	0.942199	1	1	1	1	1
d10_lowMOI	26_positive_regulator_chr19_41403161_41403361	STAT1_22	positive	two.sided	-0.283319	Welch Two Sample t-test	Wilcoxon rank sum test	Two-sample Kolmogorov-Smirnov test	-1.82303	5	0.555556	0.124037	0.145455	0.454545	0.42544	0.501936	0.83838	1	1	1
d10_lowMOI	26_positive_regulator_chr19_41403161_41403361	STAT1_23	positive	two.sided	-0.14336	Welch Two Sample t-test	Wilcoxon rank sum test	Two-sample Kolmogorov-Smirnov test	-0.962246	9	0.555556	0.373818	0.481818	0.454545	0.700224	0.825066	0.83838	1	1	1
d10_lowMOI	27_positive_regulator_chr7_22473661_22473861	ATF4_1	positive	two.sided	0.405333	Welch Two Sample t-test	Wilcoxon rank sum test	Two-sample Kolmogorov-Smirnov test	0.872932	18	0.444444	0.463531	0.481818	0.709091	0.763606	0.825066	0.960125	1	1	1
d10_lowMOI	27_positive_regulator_chr7_22473661_22473861	ATF4_2	positive	two.sided	-0.368416	Welch Two Sample t-test	Wilcoxon rank sum test	Two-sample Kolmogorov-Smirnov test	-1.30386	9	0.444444	0.281997	0.481818	0.709091	0.625607	0.825066	0.960125	1	1	1
d10_lowMOI	27_positive_regulator_chr7_22473661_22473861	ATF4_3	positive	two.sided	-0.699013	Welch Two Sample t-test	Wilcoxon rank sum test	Two-sample Kolmogorov-Smirnov test	-1.98595	4	0.666667	0.154933	0.1	0.236364	0.475504	0.417771	0.641357	1	1	1
d10_lowMOI	27_positive_regulator_chr7_22473661_22473861	control_24	positive	two.sided	0.0405521	Welch Two Sample t-test	Wilcoxon rank sum test with continuity correction	Two-sample Kolmogorov-Smirnov test	0.181028	13.5	0.222222	0.865113	1	0.999887	0.955997	1	1	1	1	1
d10_lowMOI	27_positive_regulator_chr7_22473661_22473861	control_25	positive	two.sided	-0.0608514	Welch Two Sample t-test	Wilcoxon rank sum test with continuity correction	Two-sample Kolmogorov-Smirnov test	-0.177016	12.5	0.222222	0.872179	0.925952	0.999887	0.958562	1	1	1	1	1
d10_lowMOI	27_positive_regulator_chr7_22473661_22473861	control_26	positive	two.sided	0.0202992	Welch Two Sample t-test	Wilcoxon rank sum test with continuity correction	Two-sample Kolmogorov-Smirnov test	0.0805612	14.5	0.222222	0.940266	0.925952	0.999887	0.983546	1	1	1	1	1
d10_lowMOI	27_positive_regulator_chr7_22473661_22473861	enhancer_baseline	positive	two.sided	1.41913	Welch Two Sample t-test	Wilcoxon rank sum test with continuity correction	Two-sample Kolmogorov-Smirnov test	4.05616	357	0.648148	0.000143966	0.0257906	0.00143936	0.00363839	0.217071	0.0623039	1	1	1
d10_lowMOI	27_positive_regulator_chr7_22473661_22473861	FOSL1_4	positive	two.sided	-0.322759	Welch Two Sample t-test	Wilcoxon rank sum test	Two-sample Kolmogorov-Smirnov test	-1.48629	8	0.555556	0.20778	0.372727	0.454545	0.545355	0.753607	0.83838	1	1	1
d10_lowMOI	27_positive_regulator_chr7_22473661_22473861	FOSL1_5	positive	two.sided	-0.383533	Welch Two Sample t-test	Wilcoxon rank sum test	Two-sample Kolmogorov-Smirnov test	-1.23178	6	0.555556	0.310847	0.209091	0.454545	0.65163	0.594258	0.83838	1	1	1
d10_lowMOI	27_positive_regulator_chr7_22473661_22473861	FOSL1_6	positive	two.sided	-0.502644	Welch Two Sample t-test	Wilcoxon rank sum test	Two-sample Kolmogorov-Smirnov test	-3.25384	1	0.888889	0.0101609	0.0181818	0.0363636	0.0987835	0.153981	0.230078	1	1	1
d10_lowMOI	27_positive_regulator_chr7_22473661_22473861	GABPA_7	positive	two.sided	-0.256665	Welch Two Sample t-test	Wilcoxon rank sum test	Two-sample Kolmogorov-Smirnov test	-1.20271	8	0.444444	0.290514	0.372727	0.709091	0.632984	0.753607	0.960125	1	1	1
d10_lowMOI	27_positive_regulator_chr7_22473661_22473861	GABPA_8	positive	two.sided	-0.931453	Welch Two Sample t-test	Wilcoxon rank sum test	Two-sample Kolmogorov-Smirnov test	-3.85584	0	1	0.022004	0.00909091	0.00909091	0.160013	0.0978911	0.0935506	1	1	1
d10_lowMOI	27_positive_regulator_chr7_22473661_22473861	GABPA_9	positive	two.sided	-0.193254	Welch Two Sample t-test	Wilcoxon rank sum test	Two-sample Kolmogorov-Smirnov test	-1.03776	10	0.444444	0.341518	0.6	0.709091	0.679197	0.887912	0.960125	1	1	1
d10_lowMOI	27_positive_regulator_chr7_22473661_22473861	GATA1_10	positive	two.sided	-0.169389	Welch Two Sample t-test	Wilcoxon rank sum test	Two-sample Kolmogorov-Smirnov test	-0.940698	10	0.444444	0.382399	0.6	0.709091	0.705778	0.887912	0.960125	1	1	1
d10_lowMOI	27_positive_regulator_chr7_22473661_22473861	GATA1_11	positive	two.sided	-1.39877	Welch Two Sample t-test	Wilcoxon rank sum test	Two-sample Kolmogorov-Smirnov test	-4.9933	0	1	0.0145882	0.00909091	0.00909091	0.12465	0.0978911	0.0935506	1	1	1
d10_lowMOI	27_positive_regulator_chr7_22473661_22473861	GATA1_12	positive	two.sided	-0.374	Welch Two Sample t-test	Wilcoxon rank sum test	Two-sample Kolmogorov-Smirnov test	-1.62938	5	0.555556	0.180871	0.145455	0.454545	0.509306	0.501936	0.83838	1	1	1
d10_lowMOI	27_positive_regulator_chr7_22473661_22473861	MYC_13	positive	two.sided	-1.07349	Welch Two Sample t-test	Wilcoxon rank sum test	Two-sample Kolmogorov-Smirnov test	-3.42477	0	1	0.0461975	0.00909091	0.00909091	0.242595	0.0978911	0.0935506	1	1	1
d10_lowMOI	27_positive_regulator_chr7_22473661_22473861	MYC_14	positive	two.sided	-0.0149477	Welch Two Sample t-test	Wilcoxon rank sum test	Two-sample Kolmogorov-Smirnov test	-0.0634546	13	0.222222	0.952653	1	1	0.986541	1	1	1	1	1
d10_lowMOI	27_positive_regulator_chr7_22473661_22473861	MYC_15	positive	two.sided	-0.026265	Welch Two Sample t-test	Wilcoxon rank sum test	Two-sample Kolmogorov-Smirnov test	-0.114017	13	0.222222	0.914916	1	1	0.975042	1	1	1	1	1
d10_lowMOI	27_positive_regulator_chr7_22473661_22473861	NRF1_16	positive	two.sided	-0.288319	Welch Two Sample t-test	Wilcoxon rank sum test	Two-sample Kolmogorov-Smirnov test	-1.39387	7	0.555556	0.227068	0.281818	0.454545	0.566852	0.674731	0.83838	1	1	1
d10_lowMOI	27_positive_regulator_chr7_22473661_22473861	NRF1_17	positive	two.sided	-0.939107	Welch Two Sample t-test	Wilcoxon rank sum test	Two-sample Kolmogorov-Smirnov test	-3.37395	1	0.888889	0.0413857	0.0181818	0.0363636	0.228459	0.153981	0.230078	1	1	1
d10_lowMOI	27_positive_regulator_chr7_22473661_22473861	SP1_18	positive	two.sided	-0.394452	Welch Two Sample t-test	Wilcoxon rank sum test	Two-sample Kolmogorov-Smirnov test	-1.99423	8	0.555556	0.102699	0.372727	0.454545	0.383849	0.753607	0.83838	1	1	1
d10_lowMOI	27_positive_regulator_chr7_22473661_22473861	SP1_19	positive	two.sided	-0.118786	Welch Two Sample t-test	Wilcoxon rank sum test	Two-sample Kolmogorov-Smirnov test	-0.767097	12	0.444444	0.463097	0.863636	0.709091	0.763601	0.97099	0.960125	1	1	1
d10_lowMOI	27_positive_regulator_chr7_22473661_22473861	SP1_20	positive	two.sided	-0.176033	Welch Two Sample t-test	Wilcoxon rank sum test	Two-sample Kolmogorov-Smirnov test	-0.774472	9	0.444444	0.482604	0.481818	0.709091	0.775813	0.825066	0.960125	1	1	1
d10_lowMOI	27_positive_regulator_chr7_22473661_22473861	STAT1_21	positive	two.sided	-0.323643	Welch Two Sample t-test	Wilcoxon rank sum test	Two-sample Kolmogorov-Smirnov test	-1.49131	8	0.555556	0.206456	0.372727	0.454545	0.543705	0.753607	0.83838	1	1	1
d10_lowMOI	27_positive_regulator_chr7_22473661_22473861	STAT1_22	positive	two.sided	-0.193092	Welch Two Sample t-test	Wilcoxon rank sum test	Two-sample Kolmogorov-Smirnov test	-0.83266	9	0.444444	0.453948	0.481818	0.709091	0.756904	0.825066	0.960125	1	1	1
d10_lowMOI	27_positive_regulator_chr7_22473661_22473861	STAT1_23	positive	two.sided	-0.530904	Welch Two Sample t-test	Wilcoxon rank sum test	Two-sample Kolmogorov-Smirnov test	-2.20946	4	0.666667	0.0984157	0.1	0.236364	0.375619	0.417771	0.641357	1	1	1
d10_lowMOI	28_positive_regulator_chr2_216979501_216979701	ATF4_1	positive	two.sided	-0.125811	Welch Two Sample t-test	Wilcoxon rank sum test	Two-sample Kolmogorov-Smirnov test	-0.493249	9	0.444444	0.643407	0.481818	0.709091	0.864923	0.825066	0.960125	1	1	1
d10_lowMOI	28_positive_regulator_chr2_216979501_216979701	ATF4_2	positive	two.sided	0.231283	Welch Two Sample t-test	Wilcoxon rank sum test	Two-sample Kolmogorov-Smirnov test	0.437825	19	0.666667	0.697694	0.372727	0.236364	0.886069	0.753607	0.641357	1	1	1
d10_lowMOI	28_positive_regulator_chr2_216979501_216979701	ATF4_3	positive	two.sided	0.283518	Welch Two Sample t-test	Wilcoxon rank sum test	Two-sample Kolmogorov-Smirnov test	0.568027	19	0.666667	0.617525	0.372727	0.236364	0.852653	0.753607	0.641357	1	1	1
d10_lowMOI	28_positive_regulator_chr2_216979501_216979701	control_24	positive	two.sided	0.048155	Welch Two Sample t-test	Wilcoxon rank sum test with continuity correction	Two-sample Kolmogorov-Smirnov test	0.167885	13.5	0.111111	0.874901	1	1	0.95948	1	1	1	1	1
d10_lowMOI	28_positive_regulator_chr2_216979501_216979701	control_25	positive	two.sided	-0.272747	Welch Two Sample t-test	Wilcoxon rank sum test with continuity correction	Two-sample Kolmogorov-Smirnov test	-0.617244	11.5	0.333333	0.586497	0.780386	0.963945	0.835736	0.97099	1	1	1	1
d10_lowMOI	28_positive_regulator_chr2_216979501_216979701	control_26	positive	two.sided	0.224592	Welch Two Sample t-test	Wilcoxon rank sum test with continuity correction	Two-sample Kolmogorov-Smirnov test	1.17792	15.5	0.333333	0.26802	0.780386	0.963945	0.612459	0.97099	1	1	1	1
d10_lowMOI	28_positive_regulator_chr2_216979501_216979701	enhancer_baseline	positive	two.sided	2.41668	Welch Two Sample t-test	Wilcoxon rank sum test with continuity correction	Two-sample Kolmogorov-Smirnov test	6.65361	398	0.722222	1.02975e-08	0.00240802	0.000200888	5.88092e-07	0.0978911	0.00996038	0.000112326	1	1
d10_lowMOI	28_positive_regulator_chr2_216979501_216979701	FOSL1_4	positive	two.sided	0.254033	Welch Two Sample t-test	Wilcoxon rank sum test	Two-sample Kolmogorov-Smirnov test	0.932475	21	0.666667	0.400474	0.209091	0.236364	0.720617	0.594258	0.641357	1	1	1
d10_lowMOI	28_positive_regulator_chr2_216979501_216979701	FOSL1_5	positive	two.sided	-0.304485	Welch Two Sample t-test	Wilcoxon rank sum test	Two-sample Kolmogorov-Smirnov test	-0.763786	9	0.555556	0.504204	0.481818	0.454545	0.788962	0.825066	0.83838	1	1	1
d10_lowMOI	28_positive_regulator_chr2_216979501_216979701	FOSL1_6	positive	two.sided	0.0851637	Welch Two Sample t-test	Wilcoxon rank sum test	Two-sample Kolmogorov-Smirnov test	0.473282	12	0.444444	0.646207	0.863636	0.709091	0.865738	0.97099	0.960125	1	1	1
d10_lowMOI	28_positive_regulator_chr2_216979501_216979701	GABPA_7	positive	two.sided	0.470596	Welch Two Sample t-test	Wilcoxon rank sum test	Two-sample Kolmogorov-Smirnov test	1.44976	19	0.555556	0.23338	0.372727	0.454545	0.573725	0.753607	0.83838	1	1	1
d10_lowMOI	28_positive_regulator_chr2_216979501_216979701	GABPA_8	positive	two.sided	0.270628	Welch Two Sample t-test	Wilcoxon rank sum test	Two-sample Kolmogorov-Smirnov test	0.41012	13	0.333333	0.717508	1	0.963636	0.896151	1	1	1	1	1
d10_lowMOI	28_positive_regulator_chr2_216979501_216979701	GABPA_9	positive	two.sided	0.440458	Welch Two Sample t-test	Wilcoxon rank sum test	Two-sample Kolmogorov-Smirnov test	2.16912	23	0.666667	0.0612319	0.1	0.236364	0.28528	0.417771	0.641357	1	1	1
d10_lowMOI	28_positive_regulator_chr2_216979501_216979701	GATA1_10	positive	two.sided	0.0868486	Welch Two Sample t-test	Wilcoxon rank sum test	Two-sample Kolmogorov-Smirnov test	0.440629	13	0.333333	0.670185	1	0.963636	0.875011	1	1	1	1	1
d10_lowMOI	28_positive_regulator_chr2_216979501_216979701	GATA1_11	positive	two.sided	-0.0478235	Welch Two Sample t-test	Wilcoxon rank sum test	Two-sample Kolmogorov-Smirnov test	-0.0752018	12	0.444444	0.946163	0.863636	0.709091	0.985189	0.97099	0.960125	1	1	1
d10_lowMOI	28_positive_regulator_chr2_216979501_216979701	GATA1_12	positive	two.sided	0.217182	Welch Two Sample t-test	Wilcoxon rank sum test	Two-sample Kolmogorov-Smirnov test	0.907953	16	0.333333	0.401787	0.727273	0.963636	0.721442	0.934624	1	1	1	1
d10_lowMOI	28_positive_regulator_chr2_216979501_216979701	MYC_13	positive	two.sided	-1.65091	Welch Two Sample t-test	Wilcoxon rank sum test	Two-sample Kolmogorov-Smirnov test	-3.95379	1	0.888889	0.0346586	0.0181818	0.0363636	0.205242	0.153981	0.230078	1	1	1
d10_lowMOI	28_positive_regulator_chr2_216979501_216979701	MYC_14	positive	two.sided	0.160545	Welch Two Sample t-test	Wilcoxon rank sum test	Two-sample Kolmogorov-Smirnov test	0.472261	16	0.333333	0.667039	0.727273	0.963636	0.874001	0.934624	1	1	1	1
d10_lowMOI	28_positive_regulator_chr2_216979501_216979701	MYC_15	positive	two.sided	0.622855	Welch Two Sample t-test	Wilcoxon rank sum test	Two-sample Kolmogorov-Smirnov test	2.69953	24	0.666667	0.0356593	0.0636364	0.236364	0.208452	0.321661	0.641357	1	1	1
d10_lowMOI	28_positive_regulator_chr2_216979501_216979701	NRF1_16	positive	two.sided	0.207887	Welch Two Sample t-test	Wilcoxon rank sum test	Two-sample Kolmogorov-Smirnov test	0.378605	16	0.333333	0.736195	0.727273	0.963636	0.905085	0.934624	1	1	1	1
d10_lowMOI	28_positive_regulator_chr2_216979501_216979701	NRF1_17	positive	two.sided	-0.564216	Welch Two Sample t-test	Wilcoxon rank sum test	Two-sample Kolmogorov-Smirnov test	-1.09391	6	0.555556	0.370356	0.209091	0.454545	0.69785	0.594258	0.83838	1	1	1
d10_lowMOI	28_positive_regulator_chr2_216979501_216979701	SP1_18	positive	two.sided	0.178068	Welch Two Sample t-test	Wilcoxon rank sum test	Two-sample Kolmogorov-Smirnov test	0.817736	15	0.333333	0.440901	0.863636	0.963636	0.746925	0.97099	1	1	1	1
d10_lowMOI	28_positive_regulator_chr2_216979501_216979701	SP1_19	positive	two.sided	-0.146667	Welch Two Sample t-test	Wilcoxon rank sum test	Two-sample Kolmogorov-Smirnov test	-0.381329	11	0.555556	0.729396	0.727273	0.454545	0.90267	0.934624	0.83838	1	1	1
d10_lowMOI	28_positive_regulator_chr2_216979501_216979701	SP1_20	positive	two.sided	-1.11304	Welch Two Sample t-test	Wilcoxon rank sum test	Two-sample Kolmogorov-Smirnov test	-2.17678	3	0.666667	0.138013	0.0636364	0.236364	0.450329	0.321661	0.641357	1	1	1
d10_lowMOI	28_positive_regulator_chr2_216979501_216979701	STAT1_21	positive	two.sided	-0.0129481	Welch Two Sample t-test	Wilcoxon rank sum test	Two-sample Kolmogorov-Smirnov test	-0.0732473	10	0.555556	0.943054	0.6	0.454545	0.984188	0.887912	0.83838	1	1	1
d10_lowMOI	28_positive_regulator_chr2_216979501_216979701	STAT1_22	positive	two.sided	0.0658121	Welch Two Sample t-test	Wilcoxon rank sum test	Two-sample Kolmogorov-Smirnov test	0.251121	15	0.333333	0.812554	0.863636	0.963636	0.937781	0.97099	1	1	1	1
d10_lowMOI	28_positive_regulator_chr2_216979501_216979701	STAT1_23	positive	two.sided	0.184792	Welch Two Sample t-test	Wilcoxon rank sum test	Two-sample Kolmogorov-Smirnov test	1.13573	14	0.444444	0.286189	1	0.709091	0.629031	1	0.960125	1	1	1
d10_lowMOI	29_positive_regulator_chr7_100743466_100743666	ATF4_1	positive	two.sided	0.7087	Welch Two Sample t-test	Wilcoxon rank sum test	Two-sample Kolmogorov-Smirnov test	1.10221	18	0.444444	0.302507	0.481818	0.709091	0.644986	0.825066	0.960125	1	1	1
d10_lowMOI	29_positive_regulator_chr7_100743466_100743666	ATF4_2	positive	two.sided	-0.0584261	Welch Two Sample t-test	Wilcoxon rank sum test	Two-sample Kolmogorov-Smirnov test	-0.0569821	13	0.222222	0.957799	1	1	0.98737	1	1	1	1	1
d10_lowMOI	29_positive_regulator_chr7_100743466_100743666	ATF4_3	positive	two.sided	-0.416816	Welch Two Sample t-test	Wilcoxon rank sum test	Two-sample Kolmogorov-Smirnov test	-0.648659	9	0.555556	0.534754	0.481818	0.454545	0.809108	0.825066	0.83838	1	1	1
d10_lowMOI	29_positive_regulator_chr7_100743466_100743666	control_24	positive	two.sided	-0.115965	Welch Two Sample t-test	Wilcoxon rank sum test with continuity correction	Two-sample Kolmogorov-Smirnov test	-0.128173	12.5	0.222222	0.904311	0.925952	0.999887	0.97127	1	1	1	1	1
d10_lowMOI	29_positive_regulator_chr7_100743466_100743666	control_25	positive	two.sided	-0.988473	Welch Two Sample t-test	Wilcoxon rank sum test with continuity correction	Two-sample Kolmogorov-Smirnov test	-0.945918	8.5	0.333333	0.40864	0.402902	0.963945	0.725705	0.797615	1	1	1	1
d10_lowMOI	29_positive_regulator_chr7_100743466_100743666	control_26	positive	two.sided	1.10444	Welch Two Sample t-test	Wilcoxon rank sum test with continuity correction	Two-sample Kolmogorov-Smirnov test	1.32326	19.5	0.444444	0.249355	0.306626	0.765763	0.5908	0.715287	0.999395	1	1	1
d10_lowMOI	29_positive_regulator_chr7_100743466_100743666	enhancer_baseline	positive	two.sided	0.975326	Welch Two Sample t-test	Wilcoxon rank sum test with continuity correction	Two-sample Kolmogorov-Smirnov test	1.63868	309	0.333333	0.120861	0.198254	0.310539	0.419857	0.594258	0.830031	1	1	1
d10_lowMOI	29_positive_regulator_chr7_100743466_100743666	FOSL1_4	positive	two.sided	-0.702948	Welch Two Sample t-test	Wilcoxon rank sum test	Two-sample Kolmogorov-Smirnov test	-1.1252	8	0.666667	0.291158	0.372727	0.236364	0.633463	0.753607	0.641357	1	1	1
d10_lowMOI	29_positive_regulator_chr7_100743466_100743666	FOSL1_5	positive	two.sided	-0.25845	Welch Two Sample t-test	Wilcoxon rank sum test	Two-sample Kolmogorov-Smirnov test	-0.445052	10	0.555556	0.666015	0.6	0.454545	0.873651	0.887912	0.83838	1	1	1
d10_lowMOI	29_positive_regulator_chr7_100743466_100743666	FOSL1_6	positive	two.sided	-0.0528307	Welch Two Sample t-test	Wilcoxon rank sum test	Two-sample Kolmogorov-Smirnov test	-0.0947959	10	0.555556	0.92635	0.6	0.454545	0.979811	0.887912	0.83838	1	1	1
d10_lowMOI	29_positive_regulator_chr7_100743466_100743666	GABPA_7	positive	two.sided	0.45016	Welch Two Sample t-test	Wilcoxon rank sum test	Two-sample Kolmogorov-Smirnov test	0.625406	15	0.333333	0.554499	0.863636	0.963636	0.820167	0.97099	1	1	1	1
d10_lowMOI	29_positive_regulator_chr7_100743466_100743666	GABPA_8	positive	two.sided	-0.116944	Welch Two Sample t-test	Wilcoxon rank sum test	Two-sample Kolmogorov-Smirnov test	-0.206401	10	0.555556	0.840641	0.6	0.454545	0.94699	0.887912	0.83838	1	1	1
d10_lowMOI	29_positive_regulator_chr7_100743466_100743666	GABPA_9	positive	two.sided	0.257966	Welch Two Sample t-test	Wilcoxon rank sum test	Two-sample Kolmogorov-Smirnov test	0.485991	12	0.444444	0.637841	0.863636	0.709091	0.862913	0.97099	0.960125	1	1	1
d10_lowMOI	29_positive_regulator_chr7_100743466_100743666	GATA1_10	positive	two.sided	1.08835	Welch Two Sample t-test	Wilcoxon rank sum test	Two-sample Kolmogorov-Smirnov test	1.11911	17	0.444444	0.332919	0.6	0.709091	0.671503	0.887912	0.960125	1	1	1
d10_lowMOI	29_positive_regulator_chr7_100743466_100743666	GATA1_11	positive	two.sided	-0.219964	Welch Two Sample t-test	Wilcoxon rank sum test	Two-sample Kolmogorov-Smirnov test	-0.421666	10	0.555556	0.682846	0.6	0.454545	0.881597	0.887912	0.83838	1	1	1
d10_lowMOI	29_positive_regulator_chr7_100743466_100743666	GATA1_12	positive	two.sided	0.740971	Welch Two Sample t-test	Wilcoxon rank sum test	Two-sample Kolmogorov-Smirnov test	1.33549	19	0.444444	0.211319	0.372727	0.709091	0.550089	0.753607	0.960125	1	1	1
d10_lowMOI	29_positive_regulator_chr7_100743466_100743666	MYC_13	positive	two.sided	0.217052	Welch Two Sample t-test	Wilcoxon rank sum test	Two-sample Kolmogorov-Smirnov test	0.269165	16	0.333333	0.79907	0.727273	0.963636	0.931025	0.934624	1	1	1	1
d10_lowMOI	29_positive_regulator_chr7_100743466_100743666	MYC_14	positive	two.sided	-0.391872	Welch Two Sample t-test	Wilcoxon rank sum test	Two-sample Kolmogorov-Smirnov test	-0.584069	9	0.555556	0.577037	0.481818	0.454545	0.830873	0.825066	0.83838	1	1	1
d10_lowMOI	29_positive_regulator_chr7_100743466_100743666	MYC_15	positive	two.sided	0.098028	Welch Two Sample t-test	Wilcoxon rank sum test	Two-sample Kolmogorov-Smirnov test	0.191564	11	0.555556	0.852413	0.727273	0.454545	0.95111	0.934624	0.83838	1	1	1
d10_lowMOI	29_positive_regulator_chr7_100743466_100743666	NRF1_16	positive	two.sided	0.70364	Welch Two Sample t-test	Wilcoxon rank sum test	Two-sample Kolmogorov-Smirnov test	1.26447	17	0.444444	0.234737	0.6	0.709091	0.575136	0.887912	0.960125	1	1	1
d10_lowMOI	29_positive_regulator_chr7_100743466_100743666	NRF1_17	positive	two.sided	0.437933	Welch Two Sample t-test	Wilcoxon rank sum test	Two-sample Kolmogorov-Smirnov test	0.834874	14	0.444444	0.424461	1	0.709091	0.737734	1	0.960125	1	1	1
d10_lowMOI	29_positive_regulator_chr7_100743466_100743666	SP1_18	positive	two.sided	-0.487238	Welch Two Sample t-test	Wilcoxon rank sum test	Two-sample Kolmogorov-Smirnov test	-0.871006	10	0.555556	0.404186	0.6	0.454545	0.722646	0.887912	0.83838	1	1	1
d10_lowMOI	29_positive_regulator_chr7_100743466_100743666	SP1_19	positive	two.sided	0.674835	Welch Two Sample t-test	Wilcoxon rank sum test	Two-sample Kolmogorov-Smirnov test	1.243	18	0.444444	0.242492	0.481818	0.709091	0.584091	0.825066	0.960125	1	1	1
d10_lowMOI	29_positive_regulator_chr7_100743466_100743666	SP1_20	positive	two.sided	-0.543322	Welch Two Sample t-test	Wilcoxon rank sum test	Two-sample Kolmogorov-Smirnov test	-0.685844	10	0.444444	0.523724	0.6	0.709091	0.802696	0.887912	0.960125	1	1	1
d10_lowMOI	29_positive_regulator_chr7_100743466_100743666	STAT1_21	positive	two.sided	0.659895	Welch Two Sample t-test	Wilcoxon rank sum test	Two-sample Kolmogorov-Smirnov test	1.0639	18	0.444444	0.316109	0.481818	0.709091	0.656337	0.825066	0.960125	1	1	1
d10_lowMOI	29_positive_regulator_chr7_100743466_100743666	STAT1_22	positive	two.sided	0.500156	Welch Two Sample t-test	Wilcoxon rank sum test	Two-sample Kolmogorov-Smirnov test	0.985365	14	0.444444	0.351317	1	0.709091	0.684433	1	0.960125	1	1	1
d10_lowMOI	29_positive_regulator_chr7_100743466_100743666	STAT1_23	positive	two.sided	-0.957207	Welch Two Sample t-test	Wilcoxon rank sum test	Two-sample Kolmogorov-Smirnov test	-1.37801	7	0.666667	0.213101	0.281818	0.236364	0.551222	0.674731	0.641357	1	1	1
d10_lowMOI	3_positive_regulator_chr1_228678186_228678386	ATF4_1	positive	two.sided	-0.390484	Welch Two Sample t-test	Wilcoxon rank sum test	Two-sample Kolmogorov-Smirnov test	-1.13598	7	0.555556	0.318462	0.281818	0.454545	0.658786	0.674731	0.83838	1	1	1
d10_lowMOI	3_positive_regulator_chr1_228678186_228678386	ATF4_2	positive	two.sided	0.167004	Welch Two Sample t-test	Wilcoxon rank sum test	Two-sample Kolmogorov-Smirnov test	0.827596	16	0.444444	0.428873	0.727273	0.709091	0.740186	0.934624	0.960125	1	1	1
d10_lowMOI	3_positive_regulator_chr1_228678186_228678386	ATF4_3	positive	two.sided	0.567893	Welch Two Sample t-test	Wilcoxon rank sum test	Two-sample Kolmogorov-Smirnov test	1.74703	21	0.555556	0.148124	0.209091	0.454545	0.466164	0.594258	0.83838	1	1	1
d10_lowMOI	3_positive_regulator_chr1_228678186_228678386	control_24	positive	two.sided	-0.442439	Welch Two Sample t-test	Wilcoxon rank sum test with continuity correction	Two-sample Kolmogorov-Smirnov test	-1.14577	6.5	0.555556	0.324763	0.226969	0.49098	0.664083	0.633599	0.887132	1	1	1
d10_lowMOI	3_positive_regulator_chr1_228678186_228678386	control_25	positive	two.sided	-0.0344109	Welch Two Sample t-test	Wilcoxon rank sum test with continuity correction	Two-sample Kolmogorov-Smirnov test	-0.0945909	12.5	0.222222	0.929485	0.925952	0.999887	0.979921	1	1	1	1	1
d10_lowMOI	3_positive_regulator_chr1_228678186_228678386	control_26	positive	two.sided	0.47685	Welch Two Sample t-test	Wilcoxon rank sum test with continuity correction	Two-sample Kolmogorov-Smirnov test	1.83223	21.5	0.555556	0.10823	0.163293	0.49098	0.396291	0.554373	0.887132	1	1	1
d10_lowMOI	3_positive_regulator_chr1_228678186_228678386	enhancer_baseline	positive	two.sided	1.13437	Welch Two Sample t-test	Wilcoxon rank sum test with continuity correction	Two-sample Kolmogorov-Smirnov test	2.98741	329	0.462963	0.00424613	0.0930783	0.0559022	0.0540452	0.417771	0.348243	1	1	1
d10_lowMOI	3_positive_regulator_chr1_228678186_228678386	FOSL1_4	positive	two.sided	0.637694	Welch Two Sample t-test	Wilcoxon rank sum test	Two-sample Kolmogorov-Smirnov test	1.64619	21	0.666667	0.1862	0.209091	0.236364	0.516154	0.594258	0.641357	1	1	1
d10_lowMOI	3_positive_regulator_chr1_228678186_228678386	FOSL1_5	positive	two.sided	-0.502149	Welch Two Sample t-test	Wilcoxon rank sum test	Two-sample Kolmogorov-Smirnov test	-1.18542	8	0.555556	0.31779	0.372727	0.454545	0.65804	0.753607	0.83838	1	1	1
d10_lowMOI	3_positive_regulator_chr1_228678186_228678386	FOSL1_6	positive	two.sided	0.0059178	Welch Two Sample t-test	Wilcoxon rank sum test	Two-sample Kolmogorov-Smirnov test	0.0113636	13	0.444444	0.991727	1	0.709091	0.996555	1	0.960125	1	1	1
d10_lowMOI	3_positive_regulator_chr1_228678186_228678386	GABPA_7	positive	two.sided	-0.385418	Welch Two Sample t-test	Wilcoxon rank sum test	Two-sample Kolmogorov-Smirnov test	-1.7794	6	0.777778	0.105531	0.209091	0.0909091	0.390635	0.594258	0.377335	1	1	1
d10_lowMOI	3_positive_regulator_chr1_228678186_228678386	GABPA_8	positive	two.sided	-0.409019	Welch Two Sample t-test	Wilcoxon rank sum test	Two-sample Kolmogorov-Smirnov test	-1.09255	8	0.555556	0.342204	0.372727	0.454545	0.679672	0.753607	0.83838	1	1	1
d10_lowMOI	3_positive_regulator_chr1_228678186_228678386	GABPA_9	positive	two.sided	-0.00700325	Welch Two Sample t-test	Wilcoxon rank sum test	Two-sample Kolmogorov-Smirnov test	-0.0298966	12	0.333333	0.976788	0.863636	0.963636	0.992345	0.97099	1	1	1	1
d10_lowMOI	3_positive_regulator_chr1_228678186_228678386	GATA1_10	positive	two.sided	0.71268	Welch Two Sample t-test	Wilcoxon rank sum test	Two-sample Kolmogorov-Smirnov test	2.00841	22	0.666667	0.117259	0.145455	0.236364	0.414025	0.501936	0.641357	1	1	1
d10_lowMOI	3_positive_regulator_chr1_228678186_228678386	GATA1_11	positive	two.sided	-0.829558	Welch Two Sample t-test	Wilcoxon rank sum test	Two-sample Kolmogorov-Smirnov test	-3.94926	3	0.888889	0.00281102	0.0636364	0.0363636	0.0401343	0.321661	0.230078	1	1	1
d10_lowMOI	3_positive_regulator_chr1_228678186_228678386	GATA1_12	positive	two.sided	-0.107367	Welch Two Sample t-test	Wilcoxon rank sum test	Two-sample Kolmogorov-Smirnov test	-0.213664	14	0.333333	0.845727	1	0.963636	0.949191	1	1	1	1	1
d10_lowMOI	3_positive_regulator_chr1_228678186_228678386	MYC_13	positive	two.sided	-0.731637	Welch Two Sample t-test	Wilcoxon rank sum test	Two-sample Kolmogorov-Smirnov test	-2.16433	4	0.666667	0.0935582	0.1	0.236364	0.365109	0.417771	0.641357	1	1	1
d10_lowMOI	3_positive_regulator_chr1_228678186_228678386	MYC_14	positive	two.sided	-0.0967527	Welch Two Sample t-test	Wilcoxon rank sum test	Two-sample Kolmogorov-Smirnov test	-0.177707	12	0.444444	0.871846	0.863636	0.709091	0.958293	0.97099	0.960125	1	1	1
d10_lowMOI	3_positive_regulator_chr1_228678186_228678386	MYC_15	positive	two.sided	-0.0895648	Welch Two Sample t-test	Wilcoxon rank sum test	Two-sample Kolmogorov-Smirnov test	-0.402936	10	0.555556	0.695569	0.6	0.454545	0.885303	0.887912	0.83838	1	1	1
d10_lowMOI	3_positive_regulator_chr1_228678186_228678386	NRF1_16	positive	two.sided	-0.0326395	Welch Two Sample t-test	Wilcoxon rank sum test	Two-sample Kolmogorov-Smirnov test	-0.121126	12	0.333333	0.907175	0.863636	0.963636	0.972637	0.97099	1	1	1	1
d10_lowMOI	3_positive_regulator_chr1_228678186_228678386	NRF1_17	positive	two.sided	-0.506174	Welch Two Sample t-test	Wilcoxon rank sum test	Two-sample Kolmogorov-Smirnov test	-0.642412	10	0.555556	0.579636	0.6	0.454545	0.832423	0.887912	0.83838	1	1	1
d10_lowMOI	3_positive_regulator_chr1_228678186_228678386	SP1_18	positive	two.sided	-0.519229	Welch Two Sample t-test	Wilcoxon rank sum test	Two-sample Kolmogorov-Smirnov test	-0.86558	9	0.555556	0.462216	0.481818	0.454545	0.7629	0.825066	0.83838	1	1	1
d10_lowMOI	3_positive_regulator_chr1_228678186_228678386	SP1_19	positive	two.sided	-0.184352	Welch Two Sample t-test	Wilcoxon rank sum test	Two-sample Kolmogorov-Smirnov test	-0.589414	8	0.555556	0.582298	0.372727	0.454545	0.834434	0.753607	0.83838	1	1	1
d10_lowMOI	3_positive_regulator_chr1_228678186_228678386	SP1_20	positive	two.sided	0.175992	Welch Two Sample t-test	Wilcoxon rank sum test	Two-sample Kolmogorov-Smirnov test	0.475472	16	0.333333	0.661446	0.727273	0.963636	0.873116	0.934624	1	1	1	1
d10_lowMOI	3_positive_regulator_chr1_228678186_228678386	STAT1_21	positive	two.sided	-0.136824	Welch Two Sample t-test	Wilcoxon rank sum test	Two-sample Kolmogorov-Smirnov test	-0.29117	11	0.444444	0.79069	0.727273	0.709091	0.927601	0.934624	0.960125	1	1	1
d10_lowMOI	3_positive_regulator_chr1_228678186_228678386	STAT1_22	positive	two.sided	-0.380165	Welch Two Sample t-test	Wilcoxon rank sum test	Two-sample Kolmogorov-Smirnov test	-1.73159	7	0.666667	0.114128	0.281818	0.236364	0.407924	0.674731	0.641357	1	1	1
d10_lowMOI	3_positive_regulator_chr1_228678186_228678386	STAT1_23	positive	two.sided	0.0759649	Welch Two Sample t-test	Wilcoxon rank sum test	Two-sample Kolmogorov-Smirnov test	0.294235	13	0.333333	0.776687	1	0.963636	0.92367	1	1	1	1	1
d10_lowMOI	30_positive_regulator_chr8_23619171_23619371	ATF4_1	positive	two.sided	-0.518531	Welch Two Sample t-test	Wilcoxon rank sum test	Two-sample Kolmogorov-Smirnov test	-1.14329	6	0.777778	0.284052	0.209091	0.0909091	0.627417	0.594258	0.377335	1	1	1
d10_lowMOI	30_positive_regulator_chr8_23619171_23619371	ATF4_2	positive	two.sided	-0.689526	Welch Two Sample t-test	Wilcoxon rank sum test	Two-sample Kolmogorov-Smirnov test	-0.766644	10	0.444444	0.492674	0.6	0.709091	0.782135	0.887912	0.960125	1	1	1
d10_lowMOI	30_positive_regulator_chr8_23619171_23619371	ATF4_3	positive	two.sided	0.233776	Welch Two Sample t-test	Wilcoxon rank sum test	Two-sample Kolmogorov-Smirnov test	0.479075	12	0.333333	0.642269	0.863636	0.963636	0.864602	0.97099	1	1	1	1
d10_lowMOI	30_positive_regulator_chr8_23619171_23619371	control_24	positive	two.sided	-0.494004	Welch Two Sample t-test	Wilcoxon rank sum test with continuity correction	Two-sample Kolmogorov-Smirnov test	-0.484369	9.5	0.333333	0.661125	0.515323	0.963945	0.8731	0.861082	1	1	1	1
d10_lowMOI	30_positive_regulator_chr8_23619171_23619371	control_25	positive	two.sided	-0.649048	Welch Two Sample t-test	Wilcoxon rank sum test with continuity correction	Two-sample Kolmogorov-Smirnov test	-0.759858	8.5	0.444444	0.493413	0.402902	0.765763	0.782517	0.797615	0.999395	1	1	1
d10_lowMOI	30_positive_regulator_chr8_23619171_23619371	control_26	positive	two.sided	1.14305	Welch Two Sample t-test	Wilcoxon rank sum test with continuity correction	Two-sample Kolmogorov-Smirnov test	2.3904	22.5	0.666667	0.038647	0.114116	0.27	0.219554	0.466559	0.722029	1	1	1
d10_lowMOI	30_positive_regulator_chr8_23619171_23619371	enhancer_baseline	positive	two.sided	-0.94403	Welch Two Sample t-test	Wilcoxon rank sum test with continuity correction	Two-sample Kolmogorov-Smirnov test	-1.70736	173	0.444444	0.104849	0.172219	0.0741972	0.389144	0.58413	0.377335	1	1	1
d10_lowMOI	30_positive_regulator_chr8_23619171_23619371	FOSL1_4	positive	two.sided	0.949151	Welch Two Sample t-test	Wilcoxon rank sum test	Two-sample Kolmogorov-Smirnov test	1.99038	21	0.666667	0.0755757	0.209091	0.236364	0.32278	0.594258	0.641357	1	1	1
d10_lowMOI	30_positive_regulator_chr8_23619171_23619371	FOSL1_5	positive	two.sided	0.19207	Welch Two Sample t-test	Wilcoxon rank sum test	Two-sample Kolmogorov-Smirnov test	0.249045	13	0.333333	0.814909	1	0.963636	0.938284	1	1	1	1	1
d10_lowMOI	30_positive_regulator_chr8_23619171_23619371	FOSL1_6	positive	two.sided	0.0749214	Welch Two Sample t-test	Wilcoxon rank sum test	Two-sample Kolmogorov-Smirnov test	0.0928875	13	0.333333	0.930504	1	0.963636	0.980102	1	1	1	1	1
d10_lowMOI	30_positive_regulator_chr8_23619171_23619371	GABPA_7	positive	two.sided	0.198989	Welch Two Sample t-test	Wilcoxon rank sum test	Two-sample Kolmogorov-Smirnov test	0.37794	12	0.333333	0.713702	0.863636	0.963636	0.894115	0.97099	1	1	1	1
d10_lowMOI	30_positive_regulator_chr8_23619171_23619371	GABPA_8	positive	two.sided	0.187926	Welch Two Sample t-test	Wilcoxon rank sum test	Two-sample Kolmogorov-Smirnov test	0.39917	11	0.444444	0.69865	0.727273	0.709091	0.886358	0.934624	0.960125	1	1	1
d10_lowMOI	30_positive_regulator_chr8_23619171_23619371	GABPA_9	positive	two.sided	0.127034	Welch Two Sample t-test	Wilcoxon rank sum test	Two-sample Kolmogorov-Smirnov test	0.224446	11	0.333333	0.827817	0.727273	0.963636	0.942199	0.934624	1	1	1	1
d10_lowMOI	30_positive_regulator_chr8_23619171_23619371	GATA1_10	positive	two.sided	0.526257	Welch Two Sample t-test	Wilcoxon rank sum test	Two-sample Kolmogorov-Smirnov test	1.15858	16	0.555556	0.27794	0.727273	0.454545	0.622247	0.934624	0.83838	1	1	1
d10_lowMOI	30_positive_regulator_chr8_23619171_23619371	GATA1_11	positive	two.sided	-0.246902	Welch Two Sample t-test	Wilcoxon rank sum test	Two-sample Kolmogorov-Smirnov test	-0.49391	8	0.666667	0.632039	0.372727	0.236364	0.85956	0.753607	0.641357	1	1	1
d10_lowMOI	30_positive_regulator_chr8_23619171_23619371	GATA1_12	positive	two.sided	0.1629	Welch Two Sample t-test	Wilcoxon rank sum test	Two-sample Kolmogorov-Smirnov test	0.363074	9	0.666667	0.725747	0.481818	0.236364	0.900184	0.825066	0.641357	1	1	1
d10_lowMOI	30_positive_regulator_chr8_23619171_23619371	MYC_13	positive	two.sided	-1.2081	Welch Two Sample t-test	Wilcoxon rank sum test	Two-sample Kolmogorov-Smirnov test	-2.18028	6	0.777778	0.0580287	0.209091	0.0909091	0.276288	0.594258	0.377335	1	1	1
d10_lowMOI	30_positive_regulator_chr8_23619171_23619371	MYC_14	positive	two.sided	1.01701	Welch Two Sample t-test	Wilcoxon rank sum test	Two-sample Kolmogorov-Smirnov test	2.13245	21	0.666667	0.0597177	0.209091	0.236364	0.280698	0.594258	0.641357	1	1	1
d10_lowMOI	30_positive_regulator_chr8_23619171_23619371	MYC_15	positive	two.sided	0.248079	Welch Two Sample t-test	Wilcoxon rank sum test	Two-sample Kolmogorov-Smirnov test	0.343168	13	0.333333	0.746092	1	0.963636	0.908503	1	1	1	1	1
d10_lowMOI	30_positive_regulator_chr8_23619171_23619371	NRF1_16	positive	two.sided	-0.695821	Welch Two Sample t-test	Wilcoxon rank sum test	Two-sample Kolmogorov-Smirnov test	-0.757855	10	0.444444	0.49836	0.6	0.709091	0.784658	0.887912	0.960125	1	1	1
d10_lowMOI	30_positive_regulator_chr8_23619171_23619371	NRF1_17	positive	two.sided	0.158819	Welch Two Sample t-test	Wilcoxon rank sum test	Two-sample Kolmogorov-Smirnov test	0.353059	9	0.666667	0.73288	0.481818	0.236364	0.903628	0.825066	0.641357	1	1	1
d10_lowMOI	30_positive_regulator_chr8_23619171_23619371	SP1_18	positive	two.sided	0.142191	Welch Two Sample t-test	Wilcoxon rank sum test	Two-sample Kolmogorov-Smirnov test	0.255372	12	0.333333	0.804406	0.863636	0.963636	0.933453	0.97099	1	1	1	1
d10_lowMOI	30_positive_regulator_chr8_23619171_23619371	SP1_19	positive	two.sided	0.110907	Welch Two Sample t-test	Wilcoxon rank sum test	Two-sample Kolmogorov-Smirnov test	0.150764	14	0.333333	0.886531	1	0.963636	0.96349	1	1	1	1	1
d10_lowMOI	30_positive_regulator_chr8_23619171_23619371	SP1_20	positive	two.sided	-0.203832	Welch Two Sample t-test	Wilcoxon rank sum test	Two-sample Kolmogorov-Smirnov test	-0.348164	10	0.444444	0.737061	0.6	0.709091	0.90539	0.887912	0.960125	1	1	1
d10_lowMOI	30_positive_regulator_chr8_23619171_23619371	STAT1_21	positive	two.sided	0.0483924	Welch Two Sample t-test	Wilcoxon rank sum test	Two-sample Kolmogorov-Smirnov test	0.0861752	11	0.333333	0.933326	0.727273	0.963636	0.98118	0.934624	1	1	1	1
d10_lowMOI	30_positive_regulator_chr8_23619171_23619371	STAT1_22	positive	two.sided	0.325668	Welch Two Sample t-test	Wilcoxon rank sum test	Two-sample Kolmogorov-Smirnov test	0.690428	12	0.333333	0.506486	0.863636	0.963636	0.790378	0.97099	1	1	1	1
d10_lowMOI	30_positive_regulator_chr8_23619171_23619371	STAT1_23	positive	two.sided	0.382137	Welch Two Sample t-test	Wilcoxon rank sum test	Two-sample Kolmogorov-Smirnov test	0.495941	16	0.444444	0.644474	0.727273	0.709091	0.865738	0.934624	0.960125	1	1	1
d10_lowMOI	31_positive_regulator_chr6_41996361_41996561	ATF4_1	positive	two.sided	0.356745	Welch Two Sample t-test	Wilcoxon rank sum test	Two-sample Kolmogorov-Smirnov test	2.72094	24	0.888889	0.032	0.0636364	0.0363636	0.198114	0.321661	0.230078	1	1	1
d10_lowMOI	31_positive_regulator_chr6_41996361_41996561	ATF4_2	positive	two.sided	0.365747	Welch Two Sample t-test	Wilcoxon rank sum test	Two-sample Kolmogorov-Smirnov test	1.74448	22	0.666667	0.177581	0.145455	0.236364	0.504835	0.501936	0.641357	1	1	1
d10_lowMOI	31_positive_regulator_chr6_41996361_41996561	ATF4_3	positive	two.sided	0.262891	Welch Two Sample t-test	Wilcoxon rank sum test	Two-sample Kolmogorov-Smirnov test	1.83423	23	0.777778	0.122778	0.1	0.0909091	0.423682	0.417771	0.377335	1	1	1
d10_lowMOI	31_positive_regulator_chr6_41996361_41996561	control_24	positive	two.sided	0.0987215	Welch Two Sample t-test	Wilcoxon rank sum test with continuity correction	Two-sample Kolmogorov-Smirnov test	0.340515	13.5	0.222222	0.760215	1	0.999887	0.914672	1	1	1	1	1
d10_lowMOI	31_positive_regulator_chr6_41996361_41996561	control_25	positive	two.sided	-0.120812	Welch Two Sample t-test	Wilcoxon rank sum test with continuity correction	Two-sample Kolmogorov-Smirnov test	-0.904427	9.5	0.333333	0.399511	0.515323	0.963945	0.719713	0.861082	1	1	1	1
d10_lowMOI	31_positive_regulator_chr6_41996361_41996561	control_26	positive	two.sided	0.02209	Welch Two Sample t-test	Wilcoxon rank sum test with continuity correction	Two-sample Kolmogorov-Smirnov test	0.174015	17.5	0.444444	0.866763	0.515323	0.765763	0.956462	0.861082	0.999395	1	1	1
d10_lowMOI	31_positive_regulator_chr6_41996361_41996561	enhancer_baseline	positive	two.sided	2.33358	Welch Two Sample t-test	Wilcoxon rank sum test with continuity correction	Two-sample Kolmogorov-Smirnov test	6.86778	403	0.814815	4.40196e-09	0.00173103	9.64674e-06	2.65285e-07	0.0978911	0.000649547	4.80165e-05	1	0.105227
d10_lowMOI	31_positive_regulator_chr6_41996361_41996561	FOSL1_4	positive	two.sided	0.257894	Welch Two Sample t-test	Wilcoxon rank sum test	Two-sample Kolmogorov-Smirnov test	2.50096	23	0.777778	0.0314372	0.1	0.0909091	0.196852	0.417771	0.377335	1	1	1
d10_lowMOI	31_positive_regulator_chr6_41996361_41996561	FOSL1_5	positive	two.sided	-0.0460665	Welch Two Sample t-test	Wilcoxon rank sum test	Two-sample Kolmogorov-Smirnov test	-0.341217	14	0.333333	0.744472	1	0.963636	0.907709	1	1	1	1	1
d10_lowMOI	31_positive_regulator_chr6_41996361_41996561	FOSL1_6	positive	two.sided	0.330346	Welch Two Sample t-test	Wilcoxon rank sum test	Two-sample Kolmogorov-Smirnov test	1.99747	23	0.777778	0.115116	0.1	0.0909091	0.410219	0.417771	0.377335	1	1	1
d10_lowMOI	31_positive_regulator_chr6_41996361_41996561	GABPA_7	positive	two.sided	0.351181	Welch Two Sample t-test	Wilcoxon rank sum test	Two-sample Kolmogorov-Smirnov test	1.9376	24	0.777778	0.132951	0.0636364	0.0909091	0.441471	0.321661	0.377335	1	1	1
d10_lowMOI	31_positive_regulator_chr6_41996361_41996561	GABPA_8	positive	two.sided	0.0222983	Welch Two Sample t-test	Wilcoxon rank sum test	Two-sample Kolmogorov-Smirnov test	0.114566	15	0.444444	0.915418	0.863636	0.709091	0.975378	0.97099	0.960125	1	1	1
d10_lowMOI	31_positive_regulator_chr6_41996361_41996561	GABPA_9	positive	two.sided	0.0813511	Welch Two Sample t-test	Wilcoxon rank sum test	Two-sample Kolmogorov-Smirnov test	0.302362	15	0.444444	0.785144	0.863636	0.709091	0.925966	0.97099	0.960125	1	1	1
d10_lowMOI	31_positive_regulator_chr6_41996361_41996561	GATA1_10	positive	two.sided	0.241308	Welch Two Sample t-test	Wilcoxon rank sum test	Two-sample Kolmogorov-Smirnov test	2.5104	24	0.888889	0.0335774	0.0636364	0.0363636	0.201686	0.321661	0.230078	1	1	1
d10_lowMOI	31_positive_regulator_chr6_41996361_41996561	GATA1_11	positive	two.sided	-1.07884	Welch Two Sample t-test	Wilcoxon rank sum test	Two-sample Kolmogorov-Smirnov test	-8.49959	0	1	6.05411e-05	0.00909091	0.00909091	0.00174243	0.0978911	0.0935506	0.660382	1	1
d10_lowMOI	31_positive_regulator_chr6_41996361_41996561	GATA1_12	positive	two.sided	0.0190838	Welch Two Sample t-test	Wilcoxon rank sum test	Two-sample Kolmogorov-Smirnov test	0.120217	17	0.444444	0.90965	0.6	0.709091	0.97344	0.887912	0.960125	1	1	1
d10_lowMOI	31_positive_regulator_chr6_41996361_41996561	MYC_13	positive	two.sided	-0.730099	Welch Two Sample t-test	Wilcoxon rank sum test	Two-sample Kolmogorov-Smirnov test	-1.97573	5	0.666667	0.171032	0.145455	0.236364	0.496702	0.501936	0.641357	1	1	1
d10_lowMOI	31_positive_regulator_chr6_41996361_41996561	MYC_14	positive	two.sided	0.298696	Welch Two Sample t-test	Wilcoxon rank sum test	Two-sample Kolmogorov-Smirnov test	2.83192	24	0.888889	0.0178281	0.0636364	0.0363636	0.139536	0.321661	0.230078	1	1	1
d10_lowMOI	31_positive_regulator_chr6_41996361_41996561	MYC_15	positive	two.sided	0.200898	Welch Two Sample t-test	Wilcoxon rank sum test	Two-sample Kolmogorov-Smirnov test	0.805738	17	0.555556	0.48557	0.6	0.454545	0.778339	0.887912	0.83838	1	1	1
d10_lowMOI	31_positive_regulator_chr6_41996361_41996561	NRF1_16	positive	two.sided	-0.0868136	Welch Two Sample t-test	Wilcoxon rank sum test	Two-sample Kolmogorov-Smirnov test	-0.407482	12	0.333333	0.710838	0.863636	0.963636	0.892578	0.97099	1	1	1	1
d10_lowMOI	31_positive_regulator_chr6_41996361_41996561	NRF1_17	positive	two.sided	-0.26834	Welch Two Sample t-test	Wilcoxon rank sum test	Two-sample Kolmogorov-Smirnov test	-1.54188	7	0.555556	0.201992	0.281818	0.454545	0.536941	0.674731	0.83838	1	1	1
d10_lowMOI	31_positive_regulator_chr6_41996361_41996561	SP1_18	positive	two.sided	0.173621	Welch Two Sample t-test	Wilcoxon rank sum test	Two-sample Kolmogorov-Smirnov test	0.73999	17	0.555556	0.516513	0.6	0.454545	0.796836	0.887912	0.83838	1	1	1
d10_lowMOI	31_positive_regulator_chr6_41996361_41996561	SP1_19	positive	two.sided	-0.119577	Welch Two Sample t-test	Wilcoxon rank sum test	Two-sample Kolmogorov-Smirnov test	-0.580184	13	0.333333	0.601158	1	0.963636	0.841667	1	1	1	1	1
d10_lowMOI	31_positive_regulator_chr6_41996361_41996561	SP1_20	positive	two.sided	0.139701	Welch Two Sample t-test	Wilcoxon rank sum test	Two-sample Kolmogorov-Smirnov test	0.414472	16	0.555556	0.713477	0.727273	0.454545	0.894039	0.934624	0.83838	1	1	1
d10_lowMOI	31_positive_regulator_chr6_41996361_41996561	STAT1_21	positive	two.sided	0.20613	Welch Two Sample t-test	Wilcoxon rank sum test	Two-sample Kolmogorov-Smirnov test	1.10137	21	0.555556	0.341675	0.209091	0.454545	0.679197	0.594258	0.83838	1	1	1
d10_lowMOI	31_positive_regulator_chr6_41996361_41996561	STAT1_22	positive	two.sided	0.503678	Welch Two Sample t-test	Wilcoxon rank sum test	Two-sample Kolmogorov-Smirnov test	2.28672	24	0.777778	0.108264	0.0636364	0.0909091	0.396291	0.321661	0.377335	1	1	1
d10_lowMOI	31_positive_regulator_chr6_41996361_41996561	STAT1_23	positive	two.sided	0.148007	Welch Two Sample t-test	Wilcoxon rank sum test	Two-sample Kolmogorov-Smirnov test	0.445469	16	0.444444	0.693686	0.727273	0.709091	0.884997	0.934624	0.960125	1	1	1
d10_lowMOI	32_positive_regulator_chr18_20047881_20048081	ATF4_1	positive	two.sided	0.239709	Welch Two Sample t-test	Wilcoxon rank sum test	Two-sample Kolmogorov-Smirnov test	1.25024	20	0.555556	0.266881	0.281818	0.454545	0.610873	0.674731	0.83838	1	1	1
d10_lowMOI	32_positive_regulator_chr18_20047881_20048081	ATF4_2	positive	two.sided	0.378722	Welch Two Sample t-test	Wilcoxon rank sum test	Two-sample Kolmogorov-Smirnov test	2.09183	23	0.777778	0.0846868	0.1	0.0909091	0.347225	0.417771	0.377335	1	1	1
d10_lowMOI	32_positive_regulator_chr18_20047881_20048081	ATF4_3	positive	two.sided	-0.0917651	Welch Two Sample t-test	Wilcoxon rank sum test	Two-sample Kolmogorov-Smirnov test	-0.691282	12	0.444444	0.5052	0.863636	0.709091	0.789614	0.97099	0.960125	1	1	1
d10_lowMOI	32_positive_regulator_chr18_20047881_20048081	control_24	positive	two.sided	0.0892083	Welch Two Sample t-test	Wilcoxon rank sum test with continuity correction	Two-sample Kolmogorov-Smirnov test	0.267749	14.5	0.222222	0.808442	0.925952	0.999887	0.93562	1	1	1	1	1
d10_lowMOI	32_positive_regulator_chr18_20047881_20048081	control_25	positive	two.sided	-0.243554	Welch Two Sample t-test	Wilcoxon rank sum test with continuity correction	Two-sample Kolmogorov-Smirnov test	-1.55665	8.5	0.444444	0.158416	0.402902	0.765763	0.480534	0.797615	0.999395	1	1	1
d10_lowMOI	32_positive_regulator_chr18_20047881_20048081	control_26	positive	two.sided	0.154345	Welch Two Sample t-test	Wilcoxon rank sum test with continuity correction	Two-sample Kolmogorov-Smirnov test	0.791027	17.5	0.333333	0.466196	0.515323	0.963945	0.765606	0.861082	1	1	1	1
d10_lowMOI	32_positive_regulator_chr18_20047881_20048081	enhancer_baseline	positive	two.sided	1.68043	Welch Two Sample t-test	Wilcoxon rank sum test with continuity correction	Two-sample Kolmogorov-Smirnov test	4.82357	373	0.703704	9.79811e-06	0.010971	0.000340173	0.000349274	0.117441	0.0161331	0.106878	1	1
d10_lowMOI	32_positive_regulator_chr18_20047881_20048081	FOSL1_4	positive	two.sided	0.230988	Welch Two Sample t-test	Wilcoxon rank sum test	Two-sample Kolmogorov-Smirnov test	0.904926	18	0.444444	0.427428	0.481818	0.709091	0.739499	0.825066	0.960125	1	1	1
d10_lowMOI	32_positive_regulator_chr18_20047881_20048081	FOSL1_5	positive	two.sided	-0.0940548	Welch Two Sample t-test	Wilcoxon rank sum test	Two-sample Kolmogorov-Smirnov test	-0.411378	11	0.333333	0.703425	0.727273	0.963636	0.888897	0.934624	1	1	1	1
d10_lowMOI	32_positive_regulator_chr18_20047881_20048081	FOSL1_6	positive	two.sided	0.388965	Welch Two Sample t-test	Wilcoxon rank sum test	Two-sample Kolmogorov-Smirnov test	2.2603	23	0.777778	0.0624613	0.1	0.0909091	0.287966	0.417771	0.377335	1	1	1
d10_lowMOI	32_positive_regulator_chr18_20047881_20048081	GABPA_7	positive	two.sided	-0.142001	Welch Two Sample t-test	Wilcoxon rank sum test	Two-sample Kolmogorov-Smirnov test	-0.978738	11	0.555556	0.352371	0.727273	0.454545	0.685256	0.934624	0.83838	1	1	1
d10_lowMOI	32_positive_regulator_chr18_20047881_20048081	GABPA_8	positive	two.sided	0.358865	Welch Two Sample t-test	Wilcoxon rank sum test	Two-sample Kolmogorov-Smirnov test	2.42229	22	0.777778	0.0385106	0.145455	0.0909091	0.219016	0.501936	0.377335	1	1	1
d10_lowMOI	32_positive_regulator_chr18_20047881_20048081	GABPA_9	positive	two.sided	-0.223646	Welch Two Sample t-test	Wilcoxon rank sum test	Two-sample Kolmogorov-Smirnov test	-1.74742	9	0.666667	0.112737	0.481818	0.236364	0.405907	0.825066	0.641357	1	1	1
d10_lowMOI	32_positive_regulator_chr18_20047881_20048081	GATA1_10	positive	two.sided	0.265704	Welch Two Sample t-test	Wilcoxon rank sum test	Two-sample Kolmogorov-Smirnov test	1.49245	20	0.555556	0.187702	0.281818	0.454545	0.518079	0.674731	0.83838	1	1	1
d10_lowMOI	32_positive_regulator_chr18_20047881_20048081	GATA1_11	positive	two.sided	-0.9573	Welch Two Sample t-test	Wilcoxon rank sum test	Two-sample Kolmogorov-Smirnov test	-5.68222	0	1	0.000908115	0.00909091	0.00909091	0.0168465	0.0978911	0.0935506	1	1	1
d10_lowMOI	32_positive_regulator_chr18_20047881_20048081	GATA1_12	positive	two.sided	0.117968	Welch Two Sample t-test	Wilcoxon rank sum test	Two-sample Kolmogorov-Smirnov test	0.870349	18	0.555556	0.404521	0.481818	0.454545	0.722652	0.825066	0.83838	1	1	1
d10_lowMOI	32_positive_regulator_chr18_20047881_20048081	MYC_13	positive	two.sided	-0.924879	Welch Two Sample t-test	Wilcoxon rank sum test	Two-sample Kolmogorov-Smirnov test	-4.49286	0	1	0.00893007	0.00909091	0.00909091	0.0911512	0.0978911	0.0935506	1	1	1
d10_lowMOI	32_positive_regulator_chr18_20047881_20048081	MYC_14	positive	two.sided	0.225828	Welch Two Sample t-test	Wilcoxon rank sum test	Two-sample Kolmogorov-Smirnov test	1.3328	19	0.555556	0.227177	0.372727	0.454545	0.566852	0.753607	0.83838	1	1	1
d10_lowMOI	32_positive_regulator_chr18_20047881_20048081	MYC_15	positive	two.sided	0.174973	Welch Two Sample t-test	Wilcoxon rank sum test	Two-sample Kolmogorov-Smirnov test	0.896624	17	0.444444	0.412635	0.6	0.709091	0.729383	0.887912	0.960125	1	1	1
d10_lowMOI	32_positive_regulator_chr18_20047881_20048081	NRF1_16	positive	two.sided	-0.0731038	Welch Two Sample t-test	Wilcoxon rank sum test	Two-sample Kolmogorov-Smirnov test	-0.40121	13	0.333333	0.703319	1	0.963636	0.888897	1	1	1	1	1
d10_lowMOI	32_positive_regulator_chr18_20047881_20048081	NRF1_17	positive	two.sided	-0.0525949	Welch Two Sample t-test	Wilcoxon rank sum test	Two-sample Kolmogorov-Smirnov test	-0.217642	12	0.333333	0.839925	0.863636	0.963636	0.946989	0.97099	1	1	1	1
d10_lowMOI	32_positive_regulator_chr18_20047881_20048081	SP1_18	positive	two.sided	0.0681625	Welch Two Sample t-test	Wilcoxon rank sum test	Two-sample Kolmogorov-Smirnov test	0.553671	18	0.555556	0.593962	0.481818	0.454545	0.838046	0.825066	0.83838	1	1	1
d10_lowMOI	32_positive_regulator_chr18_20047881_20048081	SP1_19	positive	two.sided	0.104497	Welch Two Sample t-test	Wilcoxon rank sum test	Two-sample Kolmogorov-Smirnov test	0.84821	19	0.555556	0.419342	0.372727	0.454545	0.733395	0.753607	0.83838	1	1	1
d10_lowMOI	32_positive_regulator_chr18_20047881_20048081	SP1_20	positive	two.sided	0.0713504	Welch Two Sample t-test	Wilcoxon rank sum test	Two-sample Kolmogorov-Smirnov test	0.210393	15	0.444444	0.848688	0.863636	0.709091	0.950363	0.97099	0.960125	1	1	1
d10_lowMOI	32_positive_regulator_chr18_20047881_20048081	STAT1_21	positive	two.sided	0.0966174	Welch Two Sample t-test	Wilcoxon rank sum test	Two-sample Kolmogorov-Smirnov test	0.35278	16	0.333333	0.7473	0.727273	0.963636	0.908922	0.934624	1	1	1	1
d10_lowMOI	32_positive_regulator_chr18_20047881_20048081	STAT1_22	positive	two.sided	0.214591	Welch Two Sample t-test	Wilcoxon rank sum test	Two-sample Kolmogorov-Smirnov test	1.13699	20	0.555556	0.305871	0.281818	0.454545	0.647622	0.674731	0.83838	1	1	1
d10_lowMOI	32_positive_regulator_chr18_20047881_20048081	STAT1_23	positive	two.sided	0.0194708	Welch Two Sample t-test	Wilcoxon rank sum test	Two-sample Kolmogorov-Smirnov test	0.113813	17	0.444444	0.912881	0.6	0.709091	0.974719	0.887912	0.960125	1	1	1
d10_lowMOI	33_positive_regulator_chr20_56026996_56027196	ATF4_1	positive	two.sided	0.48447	Welch Two Sample t-test	Wilcoxon rank sum test	Two-sample Kolmogorov-Smirnov test	1.13358	19	0.444444	0.349124	0.372727	0.709091	0.683763	0.753607	0.960125	1	1	1
d10_lowMOI	33_positive_regulator_chr20_56026996_56027196	ATF4_2	positive	two.sided	0.211876	Welch Two Sample t-test	Wilcoxon rank sum test	Two-sample Kolmogorov-Smirnov test	1.14614	18	0.555556	0.279658	0.481818	0.454545	0.623189	0.825066	0.83838	1	1	1
d10_lowMOI	33_positive_regulator_chr20_56026996_56027196	ATF4_3	positive	two.sided	-0.230271	Welch Two Sample t-test	Wilcoxon rank sum test	Two-sample Kolmogorov-Smirnov test	-1.31421	11	0.444444	0.218131	0.727273	0.709091	0.555279	0.934624	0.960125	1	1	1
d10_lowMOI	33_positive_regulator_chr20_56026996_56027196	control_24	positive	two.sided	-0.358187	Welch Two Sample t-test	Wilcoxon rank sum test with continuity correction	Two-sample Kolmogorov-Smirnov test	-1.93057	7.5	0.555556	0.0839142	0.306626	0.49098	0.34541	0.715287	0.887132	1	1	1
d10_lowMOI	33_positive_regulator_chr20_56026996_56027196	control_25	positive	two.sided	-0.123855	Welch Two Sample t-test	Wilcoxon rank sum test with continuity correction	Two-sample Kolmogorov-Smirnov test	-0.441948	11.5	0.222222	0.68137	0.780386	0.999887	0.881353	0.97099	1	1	1	1
d10_lowMOI	33_positive_regulator_chr20_56026996_56027196	control_26	positive	two.sided	0.482043	Welch Two Sample t-test	Wilcoxon rank sum test with continuity correction	Two-sample Kolmogorov-Smirnov test	1.90024	21.5	0.555556	0.119025	0.163293	0.49098	0.417065	0.554373	0.887132	1	1	1
d10_lowMOI	33_positive_regulator_chr20_56026996_56027196	enhancer_baseline	positive	two.sided	2.4659	Welch Two Sample t-test	Wilcoxon rank sum test with continuity correction	Two-sample Kolmogorov-Smirnov test	6.81005	403	0.814815	5.48622e-09	0.00173103	9.64674e-06	3.27015e-07	0.0978911	0.000649547	5.98437e-05	1	0.105227
d10_lowMOI	33_positive_regulator_chr20_56026996_56027196	FOSL1_4	positive	two.sided	-0.0846	Welch Two Sample t-test	Wilcoxon rank sum test	Two-sample Kolmogorov-Smirnov test	-0.243737	12	0.333333	0.822715	0.863636	0.963636	0.940887	0.97099	1	1	1	1
d10_lowMOI	33_positive_regulator_chr20_56026996_56027196	FOSL1_5	positive	two.sided	-0.102793	Welch Two Sample t-test	Wilcoxon rank sum test	Two-sample Kolmogorov-Smirnov test	-0.618321	13	0.444444	0.550745	1	0.709091	0.818849	1	0.960125	1	1	1
d10_lowMOI	33_positive_regulator_chr20_56026996_56027196	FOSL1_6	positive	two.sided	-0.641559	Welch Two Sample t-test	Wilcoxon rank sum test	Two-sample Kolmogorov-Smirnov test	-2.744	3	0.666667	0.0360257	0.0636364	0.236364	0.209772	0.321661	0.641357	1	1	1
d10_lowMOI	33_positive_regulator_chr20_56026996_56027196	GABPA_7	positive	two.sided	-0.311783	Welch Two Sample t-test	Wilcoxon rank sum test	Two-sample Kolmogorov-Smirnov test	-0.936717	9	0.333333	0.413658	0.481818	0.963636	0.729762	0.825066	1	1	1	1
d10_lowMOI	33_positive_regulator_chr20_56026996_56027196	GABPA_8	positive	two.sided	-0.182923	Welch Two Sample t-test	Wilcoxon rank sum test	Two-sample Kolmogorov-Smirnov test	-0.834119	12	0.333333	0.433798	0.863636	0.963636	0.742124	0.97099	1	1	1	1
d10_lowMOI	33_positive_regulator_chr20_56026996_56027196	GABPA_9	positive	two.sided	-0.232148	Welch Two Sample t-test	Wilcoxon rank sum test	Two-sample Kolmogorov-Smirnov test	-0.578474	7	0.666667	0.606824	0.281818	0.236364	0.845009	0.674731	0.641357	1	1	1
d10_lowMOI	33_positive_regulator_chr20_56026996_56027196	GATA1_10	positive	two.sided	0.0388817	Welch Two Sample t-test	Wilcoxon rank sum test	Two-sample Kolmogorov-Smirnov test	0.139245	13	0.333333	0.89595	1	0.963636	0.967339	1	1	1	1	1
d10_lowMOI	33_positive_regulator_chr20_56026996_56027196	GATA1_11	positive	two.sided	-1.36767	Welch Two Sample t-test	Wilcoxon rank sum test	Two-sample Kolmogorov-Smirnov test	-5.96557	0	1	0.00108694	0.00909091	0.00909091	0.0194048	0.0978911	0.0935506	1	1	1
d10_lowMOI	33_positive_regulator_chr20_56026996_56027196	GATA1_12	positive	two.sided	-0.188349	Welch Two Sample t-test	Wilcoxon rank sum test	Two-sample Kolmogorov-Smirnov test	-0.517523	12	0.333333	0.640921	0.863636	0.963636	0.863571	0.97099	1	1	1	1
d10_lowMOI	33_positive_regulator_chr20_56026996_56027196	MYC_13	positive	two.sided	-1.29829	Welch Two Sample t-test	Wilcoxon rank sum test	Two-sample Kolmogorov-Smirnov test	-3.88116	0	1	0.0268818	0.00909091	0.00909091	0.179673	0.0978911	0.0935506	1	1	1
d10_lowMOI	33_positive_regulator_chr20_56026996_56027196	MYC_14	positive	two.sided	0.226973	Welch Two Sample t-test	Wilcoxon rank sum test	Two-sample Kolmogorov-Smirnov test	0.979468	18	0.555556	0.366983	0.481818	0.454545	0.697074	0.825066	0.83838	1	1	1
d10_lowMOI	33_positive_regulator_chr20_56026996_56027196	MYC_15	positive	two.sided	0.0508032	Welch Two Sample t-test	Wilcoxon rank sum test	Two-sample Kolmogorov-Smirnov test	0.227479	15	0.333333	0.827343	0.863636	0.963636	0.942057	0.97099	1	1	1	1
d10_lowMOI	33_positive_regulator_chr20_56026996_56027196	NRF1_16	positive	two.sided	-0.136698	Welch Two Sample t-test	Wilcoxon rank sum test	Two-sample Kolmogorov-Smirnov test	-0.873219	13	0.444444	0.407688	1	0.709091	0.725104	1	0.960125	1	1	1
d10_lowMOI	33_positive_regulator_chr20_56026996_56027196	NRF1_17	positive	two.sided	-0.94401	Welch Two Sample t-test	Wilcoxon rank sum test	Two-sample Kolmogorov-Smirnov test	-3.07315	1	0.888889	0.0439433	0.0181818	0.0363636	0.237177	0.153981	0.230078	1	1	1
d10_lowMOI	33_positive_regulator_chr20_56026996_56027196	SP1_18	positive	two.sided	-0.305702	Welch Two Sample t-test	Wilcoxon rank sum test	Two-sample Kolmogorov-Smirnov test	-1.24354	8	0.444444	0.268405	0.372727	0.709091	0.612475	0.753607	0.960125	1	1	1
d10_lowMOI	33_positive_regulator_chr20_56026996_56027196	SP1_19	positive	two.sided	-0.329556	Welch Two Sample t-test	Wilcoxon rank sum test	Two-sample Kolmogorov-Smirnov test	-1.11651	8	0.444444	0.331195	0.372727	0.709091	0.670006	0.753607	0.960125	1	1	1
d10_lowMOI	33_positive_regulator_chr20_56026996_56027196	SP1_20	positive	two.sided	-0.0504862	Welch Two Sample t-test	Wilcoxon rank sum test	Two-sample Kolmogorov-Smirnov test	-0.194043	14	0.333333	0.854553	1	0.963636	0.951674	1	1	1	1	1
d10_lowMOI	33_positive_regulator_chr20_56026996_56027196	STAT1_21	positive	two.sided	0.190215	Welch Two Sample t-test	Wilcoxon rank sum test	Two-sample Kolmogorov-Smirnov test	0.352505	14	0.333333	0.753321	1	0.963636	0.911963	1	1	1	1	1
d10_lowMOI	33_positive_regulator_chr20_56026996_56027196	STAT1_22	positive	two.sided	0.275921	Welch Two Sample t-test	Wilcoxon rank sum test	Two-sample Kolmogorov-Smirnov test	1.00393	18	0.555556	0.370643	0.481818	0.454545	0.697903	0.825066	0.83838	1	1	1
d10_lowMOI	33_positive_regulator_chr20_56026996_56027196	STAT1_23	positive	two.sided	0.152736	Welch Two Sample t-test	Wilcoxon rank sum test	Two-sample Kolmogorov-Smirnov test	0.588402	15	0.333333	0.584297	0.863636	0.963636	0.834776	0.97099	1	1	1	1
d10_lowMOI	34_positive_regulator_chr16_24548921_24549121	ATF4_1	positive	two.sided	-0.332726	Welch Two Sample t-test	Wilcoxon rank sum test	Two-sample Kolmogorov-Smirnov test	-2.12098	4	0.777778	0.0957836	0.1	0.0909091	0.369974	0.417771	0.377335	1	1	1
d10_lowMOI	34_positive_regulator_chr16_24548921_24549121	ATF4_2	positive	two.sided	-0.201758	Welch Two Sample t-test	Wilcoxon rank sum test	Two-sample Kolmogorov-Smirnov test	-1.29125	7	0.555556	0.260662	0.281818	0.454545	0.604059	0.674731	0.83838	1	1	1
d10_lowMOI	34_positive_regulator_chr16_24548921_24549121	ATF4_3	positive	two.sided	-0.405055	Welch Two Sample t-test	Wilcoxon rank sum test	Two-sample Kolmogorov-Smirnov test	-2.95973	3	0.888889	0.0270005	0.0636364	0.0363636	0.180246	0.321661	0.230078	1	1	1
d10_lowMOI	34_positive_regulator_chr16_24548921_24549121	control_24	positive	two.sided	0.114992	Welch Two Sample t-test	Wilcoxon rank sum test with continuity correction	Two-sample Kolmogorov-Smirnov test	0.627407	15.5	0.222222	0.569255	0.780386	0.999887	0.82821	0.97099	1	1	1	1
d10_lowMOI	34_positive_regulator_chr16_24548921_24549121	control_25	positive	two.sided	-0.0499655	Welch Two Sample t-test	Wilcoxon rank sum test with continuity correction	Two-sample Kolmogorov-Smirnov test	-0.386122	10.5	0.333333	0.711782	0.642151	0.963945	0.893147	0.92739	1	1	1	1
d10_lowMOI	34_positive_regulator_chr16_24548921_24549121	control_26	positive	two.sided	-0.065026	Welch Two Sample t-test	Wilcoxon rank sum test with continuity correction	Two-sample Kolmogorov-Smirnov test	-0.252241	14.5	0.333333	0.819375	0.925952	0.963945	0.939327	1	1	1	1	1
d10_lowMOI	34_positive_regulator_chr16_24548921_24549121	enhancer_baseline	positive	two.sided	1.90945	Welch Two Sample t-test	Wilcoxon rank sum test with continuity correction	Two-sample Kolmogorov-Smirnov test	5.62548	391	0.722222	5.29935e-07	0.00376541	0.000200888	2.36907e-05	0.0978911	0.00996038	0.00578053	1	1
d10_lowMOI	34_positive_regulator_chr16_24548921_24549121	FOSL1_4	positive	two.sided	0.0206512	Welch Two Sample t-test	Wilcoxon rank sum test	Two-sample Kolmogorov-Smirnov test	0.0826705	14	0.222222	0.939934	1	1	0.983482	1	1	1	1	1
d10_lowMOI	34_positive_regulator_chr16_24548921_24549121	FOSL1_5	positive	two.sided	-0.449023	Welch Two Sample t-test	Wilcoxon rank sum test	Two-sample Kolmogorov-Smirnov test	-3.54691	3	0.888889	0.00977704	0.0636364	0.0363636	0.0973954	0.321661	0.230078	1	1	1
d10_lowMOI	34_positive_regulator_chr16_24548921_24549121	FOSL1_6	positive	two.sided	0.153577	Welch Two Sample t-test	Wilcoxon rank sum test	Two-sample Kolmogorov-Smirnov test	0.972548	18	0.555556	0.38232	0.481818	0.454545	0.705763	0.825066	0.83838	1	1	1
d10_lowMOI	34_positive_regulator_chr16_24548921_24549121	GABPA_7	positive	two.sided	-0.217291	Welch Two Sample t-test	Wilcoxon rank sum test	Two-sample Kolmogorov-Smirnov test	-1.50336	6	0.666667	0.192421	0.209091	0.236364	0.523554	0.594258	0.641357	1	1	1
d10_lowMOI	34_positive_regulator_chr16_24548921_24549121	GABPA_8	positive	two.sided	-0.205792	Welch Two Sample t-test	Wilcoxon rank sum test	Two-sample Kolmogorov-Smirnov test	-1.12011	7	0.555556	0.334294	0.281818	0.454545	0.672657	0.674731	0.83838	1	1	1
d10_lowMOI	34_positive_regulator_chr16_24548921_24549121	GABPA_9	positive	two.sided	-0.383091	Welch Two Sample t-test	Wilcoxon rank sum test	Two-sample Kolmogorov-Smirnov test	-2.69138	2	0.888889	0.0413788	0.0363636	0.0363636	0.228459	0.235264	0.230078	1	1	1
d10_lowMOI	34_positive_regulator_chr16_24548921_24549121	GATA1_10	positive	two.sided	-0.0624862	Welch Two Sample t-test	Wilcoxon rank sum test	Two-sample Kolmogorov-Smirnov test	-0.592286	11	0.444444	0.566943	0.727273	0.709091	0.826214	0.934624	0.960125	1	1	1
d10_lowMOI	34_positive_regulator_chr16_24548921_24549121	GATA1_11	positive	two.sided	-1.52752	Welch Two Sample t-test	Wilcoxon rank sum test	Two-sample Kolmogorov-Smirnov test	-10.6633	0	1	0.000105099	0.00909091	0.00909091	0.00278503	0.0978911	0.0935506	1	1	1
d10_lowMOI	34_positive_regulator_chr16_24548921_24549121	GATA1_12	positive	two.sided	-0.319157	Welch Two Sample t-test	Wilcoxon rank sum test	Two-sample Kolmogorov-Smirnov test	-2.4101	4	0.777778	0.0517227	0.1	0.0909091	0.257622	0.417771	0.377335	1	1	1
d10_lowMOI	34_positive_regulator_chr16_24548921_24549121	MYC_13	positive	two.sided	-1.21638	Welch Two Sample t-test	Wilcoxon rank sum test	Two-sample Kolmogorov-Smirnov test	-8.56973	0	1	0.000279209	0.00909091	0.00909091	0.00631147	0.0978911	0.0935506	1	1	1
d10_lowMOI	34_positive_regulator_chr16_24548921_24549121	MYC_14	positive	two.sided	-0.277363	Welch Two Sample t-test	Wilcoxon rank sum test	Two-sample Kolmogorov-Smirnov test	-2.25222	4	0.777778	0.057438	0.1	0.0909091	0.274916	0.417771	0.377335	1	1	1
d10_lowMOI	34_positive_regulator_chr16_24548921_24549121	MYC_15	positive	two.sided	-0.0413637	Welch Two Sample t-test	Wilcoxon rank sum test	Two-sample Kolmogorov-Smirnov test	-0.150554	14	0.333333	0.891522	1	0.963636	0.965425	1	1	1	1	1
d10_lowMOI	34_positive_regulator_chr16_24548921_24549121	NRF1_16	positive	two.sided	-0.60452	Welch Two Sample t-test	Wilcoxon rank sum test	Two-sample Kolmogorov-Smirnov test	-4.19173	2	0.888889	0.00826792	0.0363636	0.0363636	0.0868013	0.235264	0.230078	1	1	1
d10_lowMOI	34_positive_regulator_chr16_24548921_24549121	NRF1_17	positive	two.sided	-0.535587	Welch Two Sample t-test	Wilcoxon rank sum test	Two-sample Kolmogorov-Smirnov test	-2.87959	1	0.888889	0.0544495	0.0181818	0.0363636	0.265862	0.153981	0.230078	1	1	1
d10_lowMOI	34_positive_regulator_chr16_24548921_24549121	SP1_18	positive	two.sided	-0.50752	Welch Two Sample t-test	Wilcoxon rank sum test	Two-sample Kolmogorov-Smirnov test	-5.34561	3	0.888889	0.000475226	0.0636364	0.0363636	0.00994965	0.321661	0.230078	1	1	1
d10_lowMOI	34_positive_regulator_chr16_24548921_24549121	SP1_19	positive	two.sided	-0.502402	Welch Two Sample t-test	Wilcoxon rank sum test	Two-sample Kolmogorov-Smirnov test	-3.25995	1	0.888889	0.0263589	0.0181818	0.0363636	0.177593	0.153981	0.230078	1	1	1
d10_lowMOI	34_positive_regulator_chr16_24548921_24549121	SP1_20	positive	two.sided	-0.226439	Welch Two Sample t-test	Wilcoxon rank sum test	Two-sample Kolmogorov-Smirnov test	-2.1812	5	0.777778	0.0541763	0.145455	0.0909091	0.26524	0.501936	0.377335	1	1	1
d10_lowMOI	34_positive_regulator_chr16_24548921_24549121	STAT1_21	positive	two.sided	-0.316034	Welch Two Sample t-test	Wilcoxon rank sum test	Two-sample Kolmogorov-Smirnov test	-2.40565	4	0.777778	0.0512927	0.1	0.0909091	0.256627	0.417771	0.377335	1	1	1
d10_lowMOI	34_positive_regulator_chr16_24548921_24549121	STAT1_22	positive	two.sided	-0.0513505	Welch Two Sample t-test	Wilcoxon rank sum test	Two-sample Kolmogorov-Smirnov test	-0.325885	11	0.444444	0.759728	0.727273	0.709091	0.914591	0.934624	0.960125	1	1	1
d10_lowMOI	34_positive_regulator_chr16_24548921_24549121	STAT1_23	positive	two.sided	-0.402661	Welch Two Sample t-test	Wilcoxon rank sum test	Two-sample Kolmogorov-Smirnov test	-2.19154	3	0.777778	0.104073	0.0636364	0.0909091	0.386838	0.321661	0.377335	1	1	1
d10_lowMOI	35_positive_regulator_chr4_8480981_8481181	ATF4_1	positive	two.sided	-0.131269	Welch Two Sample t-test	Wilcoxon rank sum test	Two-sample Kolmogorov-Smirnov test	-0.606689	9	0.555556	0.593923	0.481818	0.454545	0.838046	0.825066	0.83838	1	1	1
d10_lowMOI	35_positive_regulator_chr4_8480981_8481181	ATF4_2	positive	two.sided	-0.344275	Welch Two Sample t-test	Wilcoxon rank sum test	Two-sample Kolmogorov-Smirnov test	-1.69411	4	0.666667	0.201623	0.1	0.236364	0.536803	0.417771	0.641357	1	1	1
d10_lowMOI	35_positive_regulator_chr4_8480981_8481181	ATF4_3	positive	two.sided	-0.0843164	Welch Two Sample t-test	Wilcoxon rank sum test	Two-sample Kolmogorov-Smirnov test	-0.416866	10	0.555556	0.708383	0.6	0.454545	0.892357	0.887912	0.83838	1	1	1
d10_lowMOI	35_positive_regulator_chr4_8480981_8481181	control_24	positive	two.sided	-0.00935069	Welch Two Sample t-test	Wilcoxon rank sum test with continuity correction	Two-sample Kolmogorov-Smirnov test	-0.0847886	13.5	0.222222	0.935413	1	0.999887	0.981601	1	1	1	1	1
d10_lowMOI	35_positive_regulator_chr4_8480981_8481181	control_25	positive	two.sided	-0.0553559	Welch Two Sample t-test	Wilcoxon rank sum test with continuity correction	Two-sample Kolmogorov-Smirnov test	-0.471848	10.5	0.333333	0.65742	0.642151	0.963945	0.871397	0.92739	1	1	1	1
d10_lowMOI	35_positive_regulator_chr4_8480981_8481181	control_26	positive	two.sided	0.0647065	Welch Two Sample t-test	Wilcoxon rank sum test with continuity correction	Two-sample Kolmogorov-Smirnov test	0.28709	16.5	0.444444	0.796219	0.642151	0.765763	0.929965	0.92739	0.999395	1	1	1
d10_lowMOI	35_positive_regulator_chr4_8480981_8481181	enhancer_baseline	positive	two.sided	2.10041	Welch Two Sample t-test	Wilcoxon rank sum test with continuity correction	Two-sample Kolmogorov-Smirnov test	6.27281	399	0.796296	4.96773e-08	0.0022558	1.88697e-05	2.58038e-06	0.0978911	0.00114989	0.00054188	1	0.205831
d10_lowMOI	35_positive_regulator_chr4_8480981_8481181	FOSL1_4	positive	two.sided	0.0173944	Welch Two Sample t-test	Wilcoxon rank sum test	Two-sample Kolmogorov-Smirnov test	0.120927	13	0.222222	0.910304	1	1	0.973513	1	1	1	1	1
d10_lowMOI	35_positive_regulator_chr4_8480981_8481181	FOSL1_5	positive	two.sided	0.0406601	Welch Two Sample t-test	Wilcoxon rank sum test	Two-sample Kolmogorov-Smirnov test	0.205834	14	0.333333	0.851593	1	0.963636	0.951015	1	1	1	1	1
d10_lowMOI	35_positive_regulator_chr4_8480981_8481181	FOSL1_6	positive	two.sided	-0.134797	Welch Two Sample t-test	Wilcoxon rank sum test	Two-sample Kolmogorov-Smirnov test	-1.09496	10	0.444444	0.329178	0.6	0.709091	0.668167	0.887912	0.960125	1	1	1
d10_lowMOI	35_positive_regulator_chr4_8480981_8481181	GABPA_7	positive	two.sided	-0.0379597	Welch Two Sample t-test	Wilcoxon rank sum test	Two-sample Kolmogorov-Smirnov test	-0.253074	12	0.444444	0.814902	0.863636	0.709091	0.938284	0.97099	0.960125	1	1	1
d10_lowMOI	35_positive_regulator_chr4_8480981_8481181	GABPA_8	positive	two.sided	-0.329283	Welch Two Sample t-test	Wilcoxon rank sum test	Two-sample Kolmogorov-Smirnov test	-2.72724	3	0.666667	0.045116	0.0636364	0.236364	0.240466	0.321661	0.641357	1	1	1
d10_lowMOI	35_positive_regulator_chr4_8480981_8481181	GABPA_9	positive	two.sided	-0.292791	Welch Two Sample t-test	Wilcoxon rank sum test	Two-sample Kolmogorov-Smirnov test	-3.16935	2	0.888889	0.0123357	0.0363636	0.0363636	0.111389	0.235264	0.230078	1	1	1
d10_lowMOI	35_positive_regulator_chr4_8480981_8481181	GATA1_10	positive	two.sided	-0.322288	Welch Two Sample t-test	Wilcoxon rank sum test	Two-sample Kolmogorov-Smirnov test	-1.90789	4	0.666667	0.152689	0.1	0.236364	0.473296	0.417771	0.641357	1	1	1
d10_lowMOI	35_positive_regulator_chr4_8480981_8481181	GATA1_11	positive	two.sided	-1.33383	Welch Two Sample t-test	Wilcoxon rank sum test	Two-sample Kolmogorov-Smirnov test	-8.70852	0	1	0.00221683	0.00909091	0.00909091	0.0332159	0.0978911	0.0935506	1	1	1
d10_lowMOI	35_positive_regulator_chr4_8480981_8481181	GATA1_12	positive	two.sided	-0.0604803	Welch Two Sample t-test	Wilcoxon rank sum test	Two-sample Kolmogorov-Smirnov test	-0.621995	10	0.444444	0.552464	0.6	0.709091	0.819557	0.887912	0.960125	1	1	1
d10_lowMOI	35_positive_regulator_chr4_8480981_8481181	MYC_13	positive	two.sided	-1.22692	Welch Two Sample t-test	Wilcoxon rank sum test	Two-sample Kolmogorov-Smirnov test	-4.60294	0	1	0.0325881	0.00909091	0.00909091	0.198921	0.0978911	0.0935506	1	1	1
d10_lowMOI	35_positive_regulator_chr4_8480981_8481181	MYC_14	positive	two.sided	0.210813	Welch Two Sample t-test	Wilcoxon rank sum test	Two-sample Kolmogorov-Smirnov test	2.21989	21	0.555556	0.0575698	0.209091	0.454545	0.27533	0.594258	0.83838	1	1	1
d10_lowMOI	35_positive_regulator_chr4_8480981_8481181	MYC_15	positive	two.sided	-0.371161	Welch Two Sample t-test	Wilcoxon rank sum test	Two-sample Kolmogorov-Smirnov test	-4.05514	1	0.888889	0.0031329	0.0181818	0.0363636	0.0436446	0.153981	0.230078	1	1	1
d10_lowMOI	35_positive_regulator_chr4_8480981_8481181	NRF1_16	positive	two.sided	-0.364716	Welch Two Sample t-test	Wilcoxon rank sum test	Two-sample Kolmogorov-Smirnov test	-1.84618	4	0.666667	0.173277	0.1	0.236364	0.499896	0.417771	0.641357	1	1	1
d10_lowMOI	35_positive_regulator_chr4_8480981_8481181	NRF1_17	positive	two.sided	-0.690864	Welch Two Sample t-test	Wilcoxon rank sum test	Two-sample Kolmogorov-Smirnov test	-5.5638	0	1	0.00387258	0.00909091	0.00909091	0.0503899	0.0978911	0.0935506	1	1	1
d10_lowMOI	35_positive_regulator_chr4_8480981_8481181	SP1_18	positive	two.sided	-0.336601	Welch Two Sample t-test	Wilcoxon rank sum test	Two-sample Kolmogorov-Smirnov test	-1.97094	4	0.666667	0.144419	0.1	0.236364	0.459813	0.417771	0.641357	1	1	1
d10_lowMOI	35_positive_regulator_chr4_8480981_8481181	SP1_19	positive	two.sided	-0.489692	Welch Two Sample t-test	Wilcoxon rank sum test	Two-sample Kolmogorov-Smirnov test	-4.52757	0	1	0.00437426	0.00909091	0.00909091	0.055289	0.0978911	0.0935506	1	1	1
d10_lowMOI	35_positive_regulator_chr4_8480981_8481181	SP1_20	positive	two.sided	-0.394439	Welch Two Sample t-test	Wilcoxon rank sum test	Two-sample Kolmogorov-Smirnov test	-2.75503	1	0.888889	0.0582559	0.0181818	0.0363636	0.277241	0.153981	0.230078	1	1	1
d10_lowMOI	35_positive_regulator_chr4_8480981_8481181	STAT1_21	positive	two.sided	0.0709259	Welch Two Sample t-test	Wilcoxon rank sum test	Two-sample Kolmogorov-Smirnov test	0.538333	19	0.555556	0.618995	0.372727	0.454545	0.853172	0.753607	0.83838	1	1	1
d10_lowMOI	35_positive_regulator_chr4_8480981_8481181	STAT1_22	positive	two.sided	-0.194857	Welch Two Sample t-test	Wilcoxon rank sum test	Two-sample Kolmogorov-Smirnov test	-1.06169	8	0.555556	0.371166	0.372727	0.454545	0.698288	0.753607	0.83838	1	1	1
d10_lowMOI	35_positive_regulator_chr4_8480981_8481181	STAT1_23	positive	two.sided	-0.276249	Welch Two Sample t-test	Wilcoxon rank sum test	Two-sample Kolmogorov-Smirnov test	-3.70112	3	0.888889	0.00532606	0.0636364	0.0363636	0.063348	0.321661	0.230078	1	1	1
d10_lowMOI	36_positive_regulator_chr3_152741826_152742026	ATF4_1	positive	two.sided	-0.390545	Welch Two Sample t-test	Wilcoxon rank sum test	Two-sample Kolmogorov-Smirnov test	-4.71208	0	1	0.00126941	0.00909091	0.00909091	0.0215225	0.0978911	0.0935506	1	1	1
d10_lowMOI	36_positive_regulator_chr3_152741826_152742026	ATF4_2	positive	two.sided	-0.241415	Welch Two Sample t-test	Wilcoxon rank sum test	Two-sample Kolmogorov-Smirnov test	-1.33712	7	0.444444	0.270804	0.281818	0.709091	0.614691	0.674731	0.960125	1	1	1
d10_lowMOI	36_positive_regulator_chr3_152741826_152742026	ATF4_3	positive	two.sided	-0.18441	Welch Two Sample t-test	Wilcoxon rank sum test	Two-sample Kolmogorov-Smirnov test	-1.39794	9	0.444444	0.223677	0.481818	0.709091	0.562546	0.825066	0.960125	1	1	1
d10_lowMOI	36_positive_regulator_chr3_152741826_152742026	control_24	positive	two.sided	-0.145892	Welch Two Sample t-test	Wilcoxon rank sum test with continuity correction	Two-sample Kolmogorov-Smirnov test	-0.71402	9.5	0.444444	0.53008	0.515323	0.765763	0.807445	0.861082	0.999395	1	1	1
d10_lowMOI	36_positive_regulator_chr3_152741826_152742026	control_25	positive	two.sided	0.172872	Welch Two Sample t-test	Wilcoxon rank sum test with continuity correction	Two-sample Kolmogorov-Smirnov test	1.22136	18.5	0.333333	0.285892	0.402902	0.963945	0.629031	0.797615	1	1	1	1
d10_lowMOI	36_positive_regulator_chr3_152741826_152742026	control_26	positive	two.sided	-0.0269794	Welch Two Sample t-test	Wilcoxon rank sum test with continuity correction	Two-sample Kolmogorov-Smirnov test	-0.24917	12.5	0.333333	0.809967	0.925952	0.963945	0.936519	1	1	1	1	1
d10_lowMOI	36_positive_regulator_chr3_152741826_152742026	enhancer_baseline	positive	two.sided	2.10992	Welch Two Sample t-test	Wilcoxon rank sum test with continuity correction	Two-sample Kolmogorov-Smirnov test	6.26581	398	0.796296	4.86136e-08	0.00240802	1.88697e-05	2.53721e-06	0.0978911	0.00114989	0.000530277	1	0.205831
d10_lowMOI	36_positive_regulator_chr3_152741826_152742026	FOSL1_4	positive	two.sided	-0.235639	Welch Two Sample t-test	Wilcoxon rank sum test	Two-sample Kolmogorov-Smirnov test	-1.44522	6	0.555556	0.232588	0.209091	0.454545	0.572703	0.594258	0.83838	1	1	1
d10_lowMOI	36_positive_regulator_chr3_152741826_152742026	FOSL1_5	positive	two.sided	-0.218906	Welch Two Sample t-test	Wilcoxon rank sum test	Two-sample Kolmogorov-Smirnov test	-1.48341	6	0.666667	0.213079	0.209091	0.236364	0.551222	0.594258	0.641357	1	1	1
d10_lowMOI	36_positive_regulator_chr3_152741826_152742026	FOSL1_6	positive	two.sided	-0.0239195	Welch Two Sample t-test	Wilcoxon rank sum test	Two-sample Kolmogorov-Smirnov test	-0.0814604	13	0.444444	0.941513	1	0.709091	0.98393	1	0.960125	1	1	1
d10_lowMOI	36_positive_regulator_chr3_152741826_152742026	GABPA_7	positive	two.sided	-0.124071	Welch Two Sample t-test	Wilcoxon rank sum test	Two-sample Kolmogorov-Smirnov test	-0.921154	9	0.444444	0.40282	0.481818	0.709091	0.721997	0.825066	0.960125	1	1	1
d10_lowMOI	36_positive_regulator_chr3_152741826_152742026	GABPA_8	positive	two.sided	-0.259993	Welch Two Sample t-test	Wilcoxon rank sum test	Two-sample Kolmogorov-Smirnov test	-1.50953	7	0.444444	0.221471	0.281818	0.709091	0.560229	0.674731	0.960125	1	1	1
d10_lowMOI	36_positive_regulator_chr3_152741826_152742026	GABPA_9	positive	two.sided	-0.0126076	Welch Two Sample t-test	Wilcoxon rank sum test	Two-sample Kolmogorov-Smirnov test	-0.108118	13	0.333333	0.917311	1	0.963636	0.97604	1	1	1	1	1
d10_lowMOI	36_positive_regulator_chr3_152741826_152742026	GATA1_10	positive	two.sided	0.0611338	Welch Two Sample t-test	Wilcoxon rank sum test	Two-sample Kolmogorov-Smirnov test	0.571819	15	0.333333	0.58379	0.863636	0.963636	0.83475	0.97099	1	1	1	1
d10_lowMOI	36_positive_regulator_chr3_152741826_152742026	GATA1_11	positive	two.sided	-1.13078	Welch Two Sample t-test	Wilcoxon rank sum test	Two-sample Kolmogorov-Smirnov test	-5.04272	0	1	0.0203408	0.00909091	0.00909091	0.15218	0.0978911	0.0935506	1	1	1
d10_lowMOI	36_positive_regulator_chr3_152741826_152742026	GATA1_12	positive	two.sided	-0.329322	Welch Two Sample t-test	Wilcoxon rank sum test	Two-sample Kolmogorov-Smirnov test	-3.45782	4	0.777778	0.00641624	0.1	0.0909091	0.072302	0.417771	0.377335	1	1	1
d10_lowMOI	36_positive_regulator_chr3_152741826_152742026	MYC_13	positive	two.sided	-1.16843	Welch Two Sample t-test	Wilcoxon rank sum test	Two-sample Kolmogorov-Smirnov test	-5.65764	0	1	0.0133798	0.00909091	0.00909091	0.117038	0.0978911	0.0935506	1	1	1
d10_lowMOI	36_positive_regulator_chr3_152741826_152742026	MYC_14	positive	two.sided	-0.0958126	Welch Two Sample t-test	Wilcoxon rank sum test	Two-sample Kolmogorov-Smirnov test	-0.905503	10	0.444444	0.392061	0.6	0.709091	0.714075	0.887912	0.960125	1	1	1
d10_lowMOI	36_positive_regulator_chr3_152741826_152742026	MYC_15	positive	two.sided	-0.175675	Welch Two Sample t-test	Wilcoxon rank sum test	Two-sample Kolmogorov-Smirnov test	-1.88967	8	0.666667	0.0883084	0.372727	0.236364	0.355295	0.753607	0.641357	1	1	1
d10_lowMOI	36_positive_regulator_chr3_152741826_152742026	NRF1_16	positive	two.sided	-0.431145	Welch Two Sample t-test	Wilcoxon rank sum test	Two-sample Kolmogorov-Smirnov test	-2.48757	3	0.666667	0.0826912	0.0636364	0.236364	0.342345	0.321661	0.641357	1	1	1
d10_lowMOI	36_positive_regulator_chr3_152741826_152742026	NRF1_17	positive	two.sided	-0.599934	Welch Two Sample t-test	Wilcoxon rank sum test	Two-sample Kolmogorov-Smirnov test	-3.40523	0	1	0.0387911	0.00909091	0.00909091	0.219554	0.0978911	0.0935506	1	1	1
d10_lowMOI	36_positive_regulator_chr3_152741826_152742026	SP1_18	positive	two.sided	-0.296808	Welch Two Sample t-test	Wilcoxon rank sum test	Two-sample Kolmogorov-Smirnov test	-1.59759	5	0.666667	0.207783	0.145455	0.236364	0.545355	0.501936	0.641357	1	1	1
d10_lowMOI	36_positive_regulator_chr3_152741826_152742026	SP1_19	positive	two.sided	-0.424791	Welch Two Sample t-test	Wilcoxon rank sum test	Two-sample Kolmogorov-Smirnov test	-2.59347	4	0.777778	0.0704218	0.1	0.0909091	0.308556	0.417771	0.377335	1	1	1
d10_lowMOI	36_positive_regulator_chr3_152741826_152742026	SP1_20	positive	two.sided	-0.0279241	Welch Two Sample t-test	Wilcoxon rank sum test	Two-sample Kolmogorov-Smirnov test	-0.238994	12	0.444444	0.818836	0.863636	0.709091	0.939119	0.97099	0.960125	1	1	1
d10_lowMOI	36_positive_regulator_chr3_152741826_152742026	STAT1_21	positive	two.sided	-0.220377	Welch Two Sample t-test	Wilcoxon rank sum test	Two-sample Kolmogorov-Smirnov test	-2.00103	7	0.666667	0.0847053	0.281818	0.236364	0.347225	0.674731	0.641357	1	1	1
d10_lowMOI	36_positive_regulator_chr3_152741826_152742026	STAT1_22	positive	two.sided	0.00961102	Welch Two Sample t-test	Wilcoxon rank sum test	Two-sample Kolmogorov-Smirnov test	0.0680008	13	0.222222	0.948886	1	1	0.985729	1	1	1	1	1
d10_lowMOI	36_positive_regulator_chr3_152741826_152742026	STAT1_23	positive	two.sided	-0.250254	Welch Two Sample t-test	Wilcoxon rank sum test	Two-sample Kolmogorov-Smirnov test	-1.75745	5	0.666667	0.150753	0.145455	0.236364	0.47001	0.501936	0.641357	1	1	1
d10_lowMOI	37_positive_regulator_chr13_73664731_73664931	ATF4_1	positive	two.sided	-0.0120039	Welch Two Sample t-test	Wilcoxon rank sum test	Two-sample Kolmogorov-Smirnov test	-0.154668	11	0.333333	0.882354	0.727273	0.963636	0.962364	0.934624	1	1	1	1
d10_lowMOI	37_positive_regulator_chr13_73664731_73664931	ATF4_2	positive	two.sided	-0.0558793	Welch Two Sample t-test	Wilcoxon rank sum test	Two-sample Kolmogorov-Smirnov test	-0.870049	9	0.555556	0.406847	0.481818	0.454545	0.724637	0.825066	0.83838	1	1	1
d10_lowMOI	37_positive_regulator_chr13_73664731_73664931	ATF4_3	positive	two.sided	-0.106508	Welch Two Sample t-test	Wilcoxon rank sum test	Two-sample Kolmogorov-Smirnov test	-1.95866	6	0.777778	0.0817276	0.209091	0.0909091	0.339613	0.594258	0.377335	1	1	1
d10_lowMOI	37_positive_regulator_chr13_73664731_73664931	control_24	positive	two.sided	-0.0840685	Welch Two Sample t-test	Wilcoxon rank sum test with continuity correction	Two-sample Kolmogorov-Smirnov test	-0.665175	9.5	0.333333	0.555183	0.515323	0.963945	0.820428	0.861082	1	1	1	1
d10_lowMOI	37_positive_regulator_chr13_73664731_73664931	control_25	positive	two.sided	-0.0511405	Welch Two Sample t-test	Wilcoxon rank sum test with continuity correction	Two-sample Kolmogorov-Smirnov test	-0.627293	9.5	0.444444	0.557065	0.515323	0.765763	0.821565	0.861082	0.999395	1	1	1
d10_lowMOI	37_positive_regulator_chr13_73664731_73664931	control_26	positive	two.sided	0.135209	Welch Two Sample t-test	Wilcoxon rank sum test with continuity correction	Two-sample Kolmogorov-Smirnov test	1.97025	21.5	0.555556	0.0854472	0.163293	0.49098	0.348563	0.554373	0.887132	1	1	1
d10_lowMOI	37_positive_regulator_chr13_73664731_73664931	enhancer_baseline	positive	two.sided	3.90305	Welch Two Sample t-test	Wilcoxon rank sum test with continuity correction	Two-sample Kolmogorov-Smirnov test	11.7942	465	0.888889	9.44148e-17	1.35722e-05	4.26996e-07	1.60918e-14	0.00214558	7.39312e-05	1.02988e-12	0.148045	0.00465767
d10_lowMOI	37_positive_regulator_chr13_73664731_73664931	FOSL1_4	positive	two.sided	0.00117123	Welch Two Sample t-test	Wilcoxon rank sum test	Two-sample Kolmogorov-Smirnov test	0.0221097	12	0.555556	0.982883	0.863636	0.454545	0.994554	0.97099	0.83838	1	1	1
d10_lowMOI	37_positive_regulator_chr13_73664731_73664931	FOSL1_5	positive	two.sided	-0.201365	Welch Two Sample t-test	Wilcoxon rank sum test	Two-sample Kolmogorov-Smirnov test	-2.17759	5	0.666667	0.0930231	0.145455	0.236364	0.364408	0.501936	0.641357	1	1	1
d10_lowMOI	37_positive_regulator_chr13_73664731_73664931	FOSL1_6	positive	two.sided	-0.12938	Welch Two Sample t-test	Wilcoxon rank sum test	Two-sample Kolmogorov-Smirnov test	-1.94246	5	0.777778	0.0865806	0.145455	0.0909091	0.350754	0.501936	0.377335	1	1	1
d10_lowMOI	37_positive_regulator_chr13_73664731_73664931	GABPA_7	positive	two.sided	-0.103276	Welch Two Sample t-test	Wilcoxon rank sum test	Two-sample Kolmogorov-Smirnov test	-1.77136	6	0.777778	0.106936	0.209091	0.0909091	0.393144	0.594258	0.377335	1	1	1
d10_lowMOI	37_positive_regulator_chr13_73664731_73664931	GABPA_8	positive	two.sided	-0.333033	Welch Two Sample t-test	Wilcoxon rank sum test	Two-sample Kolmogorov-Smirnov test	-4.15619	2	0.888889	0.0075803	0.0363636	0.0363636	0.0815311	0.235264	0.230078	1	1	1
d10_lowMOI	37_positive_regulator_chr13_73664731_73664931	GABPA_9	positive	two.sided	-0.0491578	Welch Two Sample t-test	Wilcoxon rank sum test	Two-sample Kolmogorov-Smirnov test	-0.711452	9	0.555556	0.497983	0.481818	0.454545	0.78463	0.825066	0.83838	1	1	1
d10_lowMOI	37_positive_regulator_chr13_73664731_73664931	GATA1_10	positive	two.sided	0.0570935	Welch Two Sample t-test	Wilcoxon rank sum test	Two-sample Kolmogorov-Smirnov test	0.790476	15	0.444444	0.455788	0.863636	0.709091	0.758604	0.97099	0.960125	1	1	1
d10_lowMOI	37_positive_regulator_chr13_73664731_73664931	GATA1_11	positive	two.sided	-1.29606	Welch Two Sample t-test	Wilcoxon rank sum test	Two-sample Kolmogorov-Smirnov test	-23.4665	0	1	1.1968e-09	0.00909091	0.00909091	7.77068e-08	0.0978911	0.0935506	1.30547e-05	1	1
d10_lowMOI	37_positive_regulator_chr13_73664731_73664931	GATA1_12	positive	two.sided	-0.060952	Welch Two Sample t-test	Wilcoxon rank sum test	Two-sample Kolmogorov-Smirnov test	-0.948793	9	0.555556	0.367481	0.481818	0.454545	0.697074	0.825066	0.83838	1	1	1
d10_lowMOI	37_positive_regulator_chr13_73664731_73664931	MYC_13	positive	two.sided	-1.42327	Welch Two Sample t-test	Wilcoxon rank sum test	Two-sample Kolmogorov-Smirnov test	-11.5232	0	1	0.00153465	0.00909091	0.00909091	0.0249477	0.0978911	0.0935506	1	1	1
d10_lowMOI	37_positive_regulator_chr13_73664731_73664931	MYC_14	positive	two.sided	0.0712979	Welch Two Sample t-test	Wilcoxon rank sum test	Two-sample Kolmogorov-Smirnov test	1.15772	18	0.444444	0.274773	0.481818	0.709091	0.61939	0.825066	0.960125	1	1	1
d10_lowMOI	37_positive_regulator_chr13_73664731_73664931	MYC_15	positive	two.sided	-0.134389	Welch Two Sample t-test	Wilcoxon rank sum test	Two-sample Kolmogorov-Smirnov test	-2.21284	5	0.777778	0.0517718	0.145455	0.0909091	0.257749	0.501936	0.377335	1	1	1
d10_lowMOI	37_positive_regulator_chr13_73664731_73664931	NRF1_16	positive	two.sided	-0.186074	Welch Two Sample t-test	Wilcoxon rank sum test	Two-sample Kolmogorov-Smirnov test	-1.72927	4	0.777778	0.172269	0.1	0.0909091	0.498322	0.417771	0.377335	1	1	1
d10_lowMOI	37_positive_regulator_chr13_73664731_73664931	NRF1_17	positive	two.sided	-0.574134	Welch Two Sample t-test	Wilcoxon rank sum test	Two-sample Kolmogorov-Smirnov test	-10.657	0	1	2.55354e-06	0.00909091	0.00909091	0.00010092	0.0978911	0.0935506	0.027854	1	1
d10_lowMOI	37_positive_regulator_chr13_73664731_73664931	SP1_18	positive	two.sided	-0.179442	Welch Two Sample t-test	Wilcoxon rank sum test	Two-sample Kolmogorov-Smirnov test	-1.49714	5	0.666667	0.230723	0.145455	0.236364	0.570531	0.501936	0.641357	1	1	1
d10_lowMOI	37_positive_regulator_chr13_73664731_73664931	SP1_19	positive	two.sided	-0.37677	Welch Two Sample t-test	Wilcoxon rank sum test	Two-sample Kolmogorov-Smirnov test	-4.42316	1	0.888889	0.00774254	0.0181818	0.0363636	0.0828809	0.153981	0.230078	1	1	1
d10_lowMOI	37_positive_regulator_chr13_73664731_73664931	SP1_20	positive	two.sided	-0.135323	Welch Two Sample t-test	Wilcoxon rank sum test	Two-sample Kolmogorov-Smirnov test	-2.48806	6	0.777778	0.0344472	0.209091	0.0909091	0.204657	0.594258	0.377335	1	1	1
d10_lowMOI	37_positive_regulator_chr13_73664731_73664931	STAT1_21	positive	two.sided	-0.0353016	Welch Two Sample t-test	Wilcoxon rank sum test	Two-sample Kolmogorov-Smirnov test	-0.434101	12	0.333333	0.681607	0.863636	0.963636	0.88152	0.97099	1	1	1	1
d10_lowMOI	37_positive_regulator_chr13_73664731_73664931	STAT1_22	positive	two.sided	0.0253261	Welch Two Sample t-test	Wilcoxon rank sum test	Two-sample Kolmogorov-Smirnov test	0.359922	14	0.333333	0.729105	1	0.963636	0.90267	1	1	1	1	1
d10_lowMOI	37_positive_regulator_chr13_73664731_73664931	STAT1_23	positive	two.sided	-0.188439	Welch Two Sample t-test	Wilcoxon rank sum test	Two-sample Kolmogorov-Smirnov test	-2.73573	4	0.777778	0.0266017	0.1	0.0909091	0.17841	0.417771	0.377335	1	1	1
d10_lowMOI	38_positive_regulator_chr19_4375871_4376071	ATF4_1	positive	two.sided	0.208149	Welch Two Sample t-test	Wilcoxon rank sum test	Two-sample Kolmogorov-Smirnov test	0.558451	17	0.555556	0.60703	0.6	0.454545	0.845116	0.887912	0.83838	1	1	1
d10_lowMOI	38_positive_regulator_chr19_4375871_4376071	ATF4_2	positive	two.sided	0.310482	Welch Two Sample t-test	Wilcoxon rank sum test	Two-sample Kolmogorov-Smirnov test	1.06092	18	0.555556	0.328333	0.481818	0.454545	0.667778	0.825066	0.83838	1	1	1
d10_lowMOI	38_positive_regulator_chr19_4375871_4376071	ATF4_3	positive	two.sided	0.467537	Welch Two Sample t-test	Wilcoxon rank sum test	Two-sample Kolmogorov-Smirnov test	1.75704	21	0.555556	0.117872	0.209091	0.454545	0.414893	0.594258	0.83838	1	1	1
d10_lowMOI	38_positive_regulator_chr19_4375871_4376071	control_24	positive	two.sided	-0.316014	Welch Two Sample t-test	Wilcoxon rank sum test with continuity correction	Two-sample Kolmogorov-Smirnov test	-0.695545	10.5	0.333333	0.535412	0.642151	0.963945	0.809239	0.92739	1	1	1	1
d10_lowMOI	38_positive_regulator_chr19_4375871_4376071	control_25	positive	two.sided	-0.128507	Welch Two Sample t-test	Wilcoxon rank sum test with continuity correction	Two-sample Kolmogorov-Smirnov test	-0.488197	10.5	0.333333	0.638478	0.642151	0.963945	0.863009	0.92739	1	1	1	1
d10_lowMOI	38_positive_regulator_chr19_4375871_4376071	control_26	positive	two.sided	0.444521	Welch Two Sample t-test	Wilcoxon rank sum test with continuity correction	Two-sample Kolmogorov-Smirnov test	1.01395	19.5	0.444444	0.38105	0.306626	0.765763	0.70461	0.715287	0.999395	1	1	1
d10_lowMOI	38_positive_regulator_chr19_4375871_4376071	enhancer_baseline	positive	two.sided	1.2649	Welch Two Sample t-test	Wilcoxon rank sum test with continuity correction	Two-sample Kolmogorov-Smirnov test	3.28329	341	0.537037	0.00185732	0.0554822	0.0156125	0.0289424	0.321661	0.158126	1	1	1
d10_lowMOI	38_positive_regulator_chr19_4375871_4376071	FOSL1_4	positive	two.sided	-0.195815	Welch Two Sample t-test	Wilcoxon rank sum test	Two-sample Kolmogorov-Smirnov test	-0.460974	11	0.444444	0.673468	0.727273	0.709091	0.876919	0.934624	0.960125	1	1	1
d10_lowMOI	38_positive_regulator_chr19_4375871_4376071	FOSL1_5	positive	two.sided	-0.0177772	Welch Two Sample t-test	Wilcoxon rank sum test	Two-sample Kolmogorov-Smirnov test	-0.047287	14	0.222222	0.964633	1	1	0.988662	1	1	1	1	1
d10_lowMOI	38_positive_regulator_chr19_4375871_4376071	FOSL1_6	positive	two.sided	0.339323	Welch Two Sample t-test	Wilcoxon rank sum test	Two-sample Kolmogorov-Smirnov test	0.700483	17	0.555556	0.535288	0.6	0.454545	0.809239	0.887912	0.83838	1	1	1
d10_lowMOI	38_positive_regulator_chr19_4375871_4376071	GABPA_7	positive	two.sided	0.119466	Welch Two Sample t-test	Wilcoxon rank sum test	Two-sample Kolmogorov-Smirnov test	0.452696	18	0.555556	0.662835	0.481818	0.454545	0.873116	0.825066	0.83838	1	1	1
d10_lowMOI	38_positive_regulator_chr19_4375871_4376071	GABPA_8	positive	two.sided	0.50672	Welch Two Sample t-test	Wilcoxon rank sum test	Two-sample Kolmogorov-Smirnov test	0.984617	20	0.555556	0.40227	0.281818	0.454545	0.721824	0.674731	0.83838	1	1	1
d10_lowMOI	38_positive_regulator_chr19_4375871_4376071	GABPA_9	positive	two.sided	0.0527	Welch Two Sample t-test	Wilcoxon rank sum test	Two-sample Kolmogorov-Smirnov test	0.172098	17	0.444444	0.869427	0.6	0.709091	0.957228	0.887912	0.960125	1	1	1
d10_lowMOI	38_positive_regulator_chr19_4375871_4376071	GATA1_10	positive	two.sided	0.143628	Welch Two Sample t-test	Wilcoxon rank sum test	Two-sample Kolmogorov-Smirnov test	0.52544	18	0.555556	0.614828	0.481818	0.454545	0.851409	0.825066	0.83838	1	1	1
d10_lowMOI	38_positive_regulator_chr19_4375871_4376071	GATA1_11	positive	two.sided	-1.39282	Welch Two Sample t-test	Wilcoxon rank sum test	Two-sample Kolmogorov-Smirnov test	-4.87054	0	1	0.00219061	0.00909091	0.00909091	0.0329135	0.0978911	0.0935506	1	1	1
d10_lowMOI	38_positive_regulator_chr19_4375871_4376071	GATA1_12	positive	two.sided	0.382119	Welch Two Sample t-test	Wilcoxon rank sum test	Two-sample Kolmogorov-Smirnov test	1.75213	22	0.666667	0.11139	0.145455	0.236364	0.403094	0.501936	0.641357	1	1	1
d10_lowMOI	38_positive_regulator_chr19_4375871_4376071	MYC_13	positive	two.sided	-0.880329	Welch Two Sample t-test	Wilcoxon rank sum test	Two-sample Kolmogorov-Smirnov test	-3.03267	2	0.888889	0.0216031	0.0363636	0.0363636	0.158471	0.235264	0.230078	1	1	1
d10_lowMOI	38_positive_regulator_chr19_4375871_4376071	MYC_14	positive	two.sided	0.548507	Welch Two Sample t-test	Wilcoxon rank sum test	Two-sample Kolmogorov-Smirnov test	2.31253	22	0.666667	0.0438606	0.145455	0.236364	0.236918	0.501936	0.641357	1	1	1
d10_lowMOI	38_positive_regulator_chr19_4375871_4376071	MYC_15	positive	two.sided	0.305956	Welch Two Sample t-test	Wilcoxon rank sum test	Two-sample Kolmogorov-Smirnov test	1.10812	19	0.555556	0.303766	0.372727	0.454545	0.645777	0.753607	0.83838	1	1	1
d10_lowMOI	38_positive_regulator_chr19_4375871_4376071	NRF1_16	positive	two.sided	0.0631088	Welch Two Sample t-test	Wilcoxon rank sum test	Two-sample Kolmogorov-Smirnov test	0.308969	15	0.555556	0.765216	0.863636	0.454545	0.917149	0.97099	0.83838	1	1	1
d10_lowMOI	38_positive_regulator_chr19_4375871_4376071	NRF1_17	positive	two.sided	-0.556542	Welch Two Sample t-test	Wilcoxon rank sum test	Two-sample Kolmogorov-Smirnov test	-2.4817	3	0.888889	0.032558	0.0636364	0.0363636	0.198921	0.321661	0.230078	1	1	1
d10_lowMOI	38_positive_regulator_chr19_4375871_4376071	SP1_18	positive	two.sided	0.0988004	Welch Two Sample t-test	Wilcoxon rank sum test	Two-sample Kolmogorov-Smirnov test	0.274534	16	0.333333	0.796907	0.727273	0.963636	0.930083	0.934624	1	1	1	1
d10_lowMOI	38_positive_regulator_chr19_4375871_4376071	SP1_19	positive	two.sided	0.216128	Welch Two Sample t-test	Wilcoxon rank sum test	Two-sample Kolmogorov-Smirnov test	0.702249	19	0.555556	0.511019	0.372727	0.454545	0.793705	0.753607	0.83838	1	1	1
d10_lowMOI	38_positive_regulator_chr19_4375871_4376071	SP1_20	positive	two.sided	0.112644	Welch Two Sample t-test	Wilcoxon rank sum test	Two-sample Kolmogorov-Smirnov test	0.513939	16	0.555556	0.618769	0.727273	0.454545	0.85312	0.934624	0.83838	1	1	1
d10_lowMOI	38_positive_regulator_chr19_4375871_4376071	STAT1_21	positive	two.sided	-0.0695256	Welch Two Sample t-test	Wilcoxon rank sum test	Two-sample Kolmogorov-Smirnov test	-0.296001	14	0.444444	0.77336	1	0.709091	0.921865	1	0.960125	1	1	1
d10_lowMOI	38_positive_regulator_chr19_4375871_4376071	STAT1_22	positive	two.sided	0.0963054	Welch Two Sample t-test	Wilcoxon rank sum test	Two-sample Kolmogorov-Smirnov test	0.322973	15	0.333333	0.757802	0.863636	0.963636	0.913311	0.97099	1	1	1	1
d10_lowMOI	38_positive_regulator_chr19_4375871_4376071	STAT1_23	positive	two.sided	-0.163747	Welch Two Sample t-test	Wilcoxon rank sum test	Two-sample Kolmogorov-Smirnov test	-0.520375	12	0.333333	0.623937	0.863636	0.963636	0.856417	0.97099	1	1	1	1
d10_lowMOI	39_positive_regulator_chr19_4374666_4374866	ATF4_1	positive	two.sided	-0.0891072	Welch Two Sample t-test	Wilcoxon rank sum test	Two-sample Kolmogorov-Smirnov test	-0.416083	15	0.444444	0.690132	0.863636	0.709091	0.884212	0.97099	0.960125	1	1	1
d10_lowMOI	39_positive_regulator_chr19_4374666_4374866	ATF4_2	positive	two.sided	0.201068	Welch Two Sample t-test	Wilcoxon rank sum test	Two-sample Kolmogorov-Smirnov test	0.968373	17	0.444444	0.3636	0.6	0.709091	0.694558	0.887912	0.960125	1	1	1
d10_lowMOI	39_positive_regulator_chr19_4374666_4374866	ATF4_3	positive	two.sided	0.065167	Welch Two Sample t-test	Wilcoxon rank sum test	Two-sample Kolmogorov-Smirnov test	0.243269	16	0.444444	0.81904	0.727273	0.709091	0.939119	0.934624	0.960125	1	1	1
d10_lowMOI	39_positive_regulator_chr19_4374666_4374866	control_24	positive	two.sided	0.44974	Welch Two Sample t-test	Wilcoxon rank sum test with continuity correction	Two-sample Kolmogorov-Smirnov test	1.5225	22.5	0.666667	0.208385	0.114116	0.27	0.546344	0.466559	0.722029	1	1	1
d10_lowMOI	39_positive_regulator_chr19_4374666_4374866	control_25	positive	two.sided	-0.226322	Welch Two Sample t-test	Wilcoxon rank sum test with continuity correction	Two-sample Kolmogorov-Smirnov test	-0.893482	8.5	0.333333	0.41487	0.402902	0.963945	0.730728	0.797615	1	1	1	1
d10_lowMOI	39_positive_regulator_chr19_4374666_4374866	control_26	positive	two.sided	-0.223417	Welch Two Sample t-test	Wilcoxon rank sum test with continuity correction	Two-sample Kolmogorov-Smirnov test	-0.91772	9.5	0.444444	0.400112	0.515323	0.765763	0.720313	0.861082	0.999395	1	1	1
d10_lowMOI	39_positive_regulator_chr19_4374666_4374866	enhancer_baseline	positive	two.sided	3.59989	Welch Two Sample t-test	Wilcoxon rank sum test with continuity correction	Two-sample Kolmogorov-Smirnov test	9.94916	445	0.851852	2.83259e-14	7.56326e-05	2.2292e-06	2.9998e-12	0.00926966	0.000315794	3.08979e-10	0.825	0.0243161
d10_lowMOI	39_positive_regulator_chr19_4374666_4374866	FOSL1_4	positive	two.sided	0.252923	Welch Two Sample t-test	Wilcoxon rank sum test	Two-sample Kolmogorov-Smirnov test	1.08569	19	0.444444	0.322157	0.372727	0.709091	0.662143	0.753607	0.960125	1	1	1
d10_lowMOI	39_positive_regulator_chr19_4374666_4374866	FOSL1_5	positive	two.sided	0.0609281	Welch Two Sample t-test	Wilcoxon rank sum test	Two-sample Kolmogorov-Smirnov test	0.27669	16	0.444444	0.790775	0.727273	0.709091	0.927601	0.934624	0.960125	1	1	1
d10_lowMOI	39_positive_regulator_chr19_4374666_4374866	FOSL1_6	positive	two.sided	0.250152	Welch Two Sample t-test	Wilcoxon rank sum test	Two-sample Kolmogorov-Smirnov test	0.957695	16	0.444444	0.387211	0.727273	0.709091	0.709746	0.934624	0.960125	1	1	1
d10_lowMOI	39_positive_regulator_chr19_4374666_4374866	GABPA_7	positive	two.sided	-0.0172827	Welch Two Sample t-test	Wilcoxon rank sum test	Two-sample Kolmogorov-Smirnov test	-0.0889756	15	0.444444	0.931133	0.863636	0.709091	0.980331	0.97099	0.960125	1	1	1
d10_lowMOI	39_positive_regulator_chr19_4374666_4374866	GABPA_8	positive	two.sided	-0.210019	Welch Two Sample t-test	Wilcoxon rank sum test	Two-sample Kolmogorov-Smirnov test	-1.05121	12	0.555556	0.323567	0.863636	0.454545	0.66331	0.97099	0.83838	1	1	1
d10_lowMOI	39_positive_regulator_chr19_4374666_4374866	GABPA_9	positive	two.sided	0.0558912	Welch Two Sample t-test	Wilcoxon rank sum test	Two-sample Kolmogorov-Smirnov test	0.217398	16	0.444444	0.837232	0.727273	0.709091	0.945953	0.934624	0.960125	1	1	1
d10_lowMOI	39_positive_regulator_chr19_4374666_4374866	GATA1_10	positive	two.sided	0.569129	Welch Two Sample t-test	Wilcoxon rank sum test	Two-sample Kolmogorov-Smirnov test	1.97295	25	0.888889	0.123254	0.0363636	0.0363636	0.424323	0.235264	0.230078	1	1	1
d10_lowMOI	39_positive_regulator_chr19_4374666_4374866	GATA1_11	positive	two.sided	-1.00646	Welch Two Sample t-test	Wilcoxon rank sum test	Two-sample Kolmogorov-Smirnov test	-3.10762	0	1	0.0465784	0.00909091	0.00909091	0.24351	0.0978911	0.0935506	1	1	1
d10_lowMOI	39_positive_regulator_chr19_4374666_4374866	GATA1_12	positive	two.sided	0.330555	Welch Two Sample t-test	Wilcoxon rank sum test	Two-sample Kolmogorov-Smirnov test	1.7051	20	0.555556	0.123679	0.281818	0.454545	0.424914	0.674731	0.83838	1	1	1
d10_lowMOI	39_positive_regulator_chr19_4374666_4374866	MYC_13	positive	two.sided	-0.654698	Welch Two Sample t-test	Wilcoxon rank sum test	Two-sample Kolmogorov-Smirnov test	-1.51365	4	0.666667	0.239859	0.1	0.236364	0.582195	0.417771	0.641357	1	1	1
d10_lowMOI	39_positive_regulator_chr19_4374666_4374866	MYC_14	positive	two.sided	0.180531	Welch Two Sample t-test	Wilcoxon rank sum test	Two-sample Kolmogorov-Smirnov test	0.661975	16	0.444444	0.542964	0.727273	0.709091	0.815135	0.934624	0.960125	1	1	1
d10_lowMOI	39_positive_regulator_chr19_4374666_4374866	MYC_15	positive	two.sided	0.340415	Welch Two Sample t-test	Wilcoxon rank sum test	Two-sample Kolmogorov-Smirnov test	0.764139	20	0.444444	0.508529	0.281818	0.709091	0.79229	0.674731	0.960125	1	1	1
d10_lowMOI	39_positive_regulator_chr19_4374666_4374866	NRF1_16	positive	two.sided	0.0952159	Welch Two Sample t-test	Wilcoxon rank sum test	Two-sample Kolmogorov-Smirnov test	0.437841	16	0.444444	0.675536	0.727273	0.709091	0.87765	0.934624	0.960125	1	1	1
d10_lowMOI	39_positive_regulator_chr19_4374666_4374866	NRF1_17	positive	two.sided	-0.0236199	Welch Two Sample t-test	Wilcoxon rank sum test	Two-sample Kolmogorov-Smirnov test	-0.131469	12	0.555556	0.898054	0.863636	0.454545	0.968269	0.97099	0.83838	1	1	1
d10_lowMOI	39_positive_regulator_chr19_4374666_4374866	SP1_18	positive	two.sided	0.220022	Welch Two Sample t-test	Wilcoxon rank sum test	Two-sample Kolmogorov-Smirnov test	0.48867	16	0.555556	0.663735	0.727273	0.454545	0.873116	0.934624	0.83838	1	1	1
d10_lowMOI	39_positive_regulator_chr19_4374666_4374866	SP1_19	positive	two.sided	0.169889	Welch Two Sample t-test	Wilcoxon rank sum test	Two-sample Kolmogorov-Smirnov test	0.578181	20	0.555556	0.59636	0.281818	0.454545	0.838717	0.674731	0.83838	1	1	1
d10_lowMOI	39_positive_regulator_chr19_4374666_4374866	SP1_20	positive	two.sided	0.207603	Welch Two Sample t-test	Wilcoxon rank sum test	Two-sample Kolmogorov-Smirnov test	0.469619	16	0.555556	0.675269	0.727273	0.454545	0.877512	0.934624	0.83838	1	1	1
d10_lowMOI	39_positive_regulator_chr19_4374666_4374866	STAT1_21	positive	two.sided	0.353915	Welch Two Sample t-test	Wilcoxon rank sum test	Two-sample Kolmogorov-Smirnov test	1.06759	20	0.555556	0.359084	0.281818	0.454545	0.690444	0.674731	0.83838	1	1	1
d10_lowMOI	39_positive_regulator_chr19_4374666_4374866	STAT1_22	positive	two.sided	0.109318	Welch Two Sample t-test	Wilcoxon rank sum test	Two-sample Kolmogorov-Smirnov test	0.294646	16	0.555556	0.788033	0.727273	0.454545	0.926755	0.934624	0.83838	1	1	1
d10_lowMOI	39_positive_regulator_chr19_4374666_4374866	STAT1_23	positive	two.sided	0.072166	Welch Two Sample t-test	Wilcoxon rank sum test	Two-sample Kolmogorov-Smirnov test	0.249503	16	0.444444	0.815882	0.727273	0.709091	0.938379	0.934624	0.960125	1	1	1
d10_lowMOI	4_positive_regulator_chr12_31902161_31902361	ATF4_1	positive	two.sided	-0.101218	Welch Two Sample t-test	Wilcoxon rank sum test	Two-sample Kolmogorov-Smirnov test	-0.413336	11	0.444444	0.71524	0.727273	0.709091	0.894809	0.934624	0.960125	1	1	1
d10_lowMOI	4_positive_regulator_chr12_31902161_31902361	ATF4_2	positive	two.sided	-0.274532	Welch Two Sample t-test	Wilcoxon rank sum test	Two-sample Kolmogorov-Smirnov test	-1.33909	6	0.555556	0.293461	0.209091	0.454545	0.635765	0.594258	0.83838	1	1	1
d10_lowMOI	4_positive_regulator_chr12_31902161_31902361	ATF4_3	positive	two.sided	0.0361078	Welch Two Sample t-test	Wilcoxon rank sum test	Two-sample Kolmogorov-Smirnov test	0.500041	14	0.444444	0.628499	1	0.709091	0.8579	1	0.960125	1	1	1
d10_lowMOI	4_positive_regulator_chr12_31902161_31902361	control_24	positive	two.sided	0.0840115	Welch Two Sample t-test	Wilcoxon rank sum test with continuity correction	Two-sample Kolmogorov-Smirnov test	1.2629	16.5	0.444444	0.235409	0.642151	0.765763	0.575623	0.92739	0.999395	1	1	1
d10_lowMOI	4_positive_regulator_chr12_31902161_31902361	control_25	positive	two.sided	0.0526731	Welch Two Sample t-test	Wilcoxon rank sum test with continuity correction	Two-sample Kolmogorov-Smirnov test	0.452619	14.5	0.222222	0.676522	0.925952	0.999887	0.878303	1	1	1	1	1
d10_lowMOI	4_positive_regulator_chr12_31902161_31902361	control_26	positive	two.sided	-0.136685	Welch Two Sample t-test	Wilcoxon rank sum test with continuity correction	Two-sample Kolmogorov-Smirnov test	-0.907121	9.5	0.444444	0.435133	0.515323	0.765763	0.743023	0.861082	0.999395	1	1	1
d10_lowMOI	4_positive_regulator_chr12_31902161_31902361	enhancer_baseline	positive	two.sided	3.1545	Welch Two Sample t-test	Wilcoxon rank sum test with continuity correction	Two-sample Kolmogorov-Smirnov test	9.49297	413	0.833333	2.78055e-13	0.000870663	4.73599e-06	2.59233e-11	0.0778458	0.000363804	3.03303e-09	1	0.0516602
d10_lowMOI	4_positive_regulator_chr12_31902161_31902361	FOSL1_4	positive	two.sided	-0.191502	Welch Two Sample t-test	Wilcoxon rank sum test	Two-sample Kolmogorov-Smirnov test	-0.928037	10	0.444444	0.437326	0.6	0.709091	0.744582	0.887912	0.960125	1	1	1
d10_lowMOI	4_positive_regulator_chr12_31902161_31902361	FOSL1_5	positive	two.sided	-0.108883	Welch Two Sample t-test	Wilcoxon rank sum test	Two-sample Kolmogorov-Smirnov test	-1.16949	9	0.444444	0.292198	0.481818	0.709091	0.634438	0.825066	0.960125	1	1	1
d10_lowMOI	4_positive_regulator_chr12_31902161_31902361	FOSL1_6	positive	two.sided	-0.365861	Welch Two Sample t-test	Wilcoxon rank sum test	Two-sample Kolmogorov-Smirnov test	-2.11922	3	0.666667	0.138604	0.0636364	0.236364	0.451176	0.321661	0.641357	1	1	1
d10_lowMOI	4_positive_regulator_chr12_31902161_31902361	GABPA_7	positive	two.sided	0.0030578	Welch Two Sample t-test	Wilcoxon rank sum test	Two-sample Kolmogorov-Smirnov test	0.0255192	11	0.444444	0.981027	0.727273	0.709091	0.993985	0.934624	0.960125	1	1	1
d10_lowMOI	4_positive_regulator_chr12_31902161_31902361	GABPA_8	positive	two.sided	-0.519546	Welch Two Sample t-test	Wilcoxon rank sum test	Two-sample Kolmogorov-Smirnov test	-1.84208	2	0.777778	0.19535	0.0363636	0.0909091	0.52775	0.235264	0.377335	1	1	1
d10_lowMOI	4_positive_regulator_chr12_31902161_31902361	GABPA_9	positive	two.sided	-0.138375	Welch Two Sample t-test	Wilcoxon rank sum test	Two-sample Kolmogorov-Smirnov test	-0.654554	10	0.555556	0.57064	0.6	0.454545	0.828818	0.887912	0.83838	1	1	1
d10_lowMOI	4_positive_regulator_chr12_31902161_31902361	GATA1_10	positive	two.sided	-0.18929	Welch Two Sample t-test	Wilcoxon rank sum test	Two-sample Kolmogorov-Smirnov test	-0.858292	10	0.444444	0.46974	0.6	0.709091	0.767055	0.887912	0.960125	1	1	1
d10_lowMOI	4_positive_regulator_chr12_31902161_31902361	GATA1_11	positive	two.sided	-1.30515	Welch Two Sample t-test	Wilcoxon rank sum test	Two-sample Kolmogorov-Smirnov test	-4.9752	0	1	0.0304226	0.00909091	0.00909091	0.193048	0.0978911	0.0935506	1	1	1
d10_lowMOI	4_positive_regulator_chr12_31902161_31902361	GATA1_12	positive	two.sided	0.0826681	Welch Two Sample t-test	Wilcoxon rank sum test	Two-sample Kolmogorov-Smirnov test	0.350169	18	0.666667	0.755863	0.481818	0.236364	0.912657	0.825066	0.641357	1	1	1
d10_lowMOI	4_positive_regulator_chr12_31902161_31902361	MYC_13	positive	two.sided	-1.29601	Welch Two Sample t-test	Wilcoxon rank sum test	Two-sample Kolmogorov-Smirnov test	-3.78527	0	1	0.0572385	0.00909091	0.00909091	0.274563	0.0978911	0.0935506	1	1	1
d10_lowMOI	4_positive_regulator_chr12_31902161_31902361	MYC_14	positive	two.sided	-0.100824	Welch Two Sample t-test	Wilcoxon rank sum test	Two-sample Kolmogorov-Smirnov test	-1.34185	8	0.555556	0.213436	0.372727	0.454545	0.551696	0.753607	0.83838	1	1	1
d10_lowMOI	4_positive_regulator_chr12_31902161_31902361	MYC_15	positive	two.sided	-0.0216393	Welch Two Sample t-test	Wilcoxon rank sum test	Two-sample Kolmogorov-Smirnov test	-0.180024	12	0.444444	0.867097	0.863636	0.709091	0.956462	0.97099	0.960125	1	1	1
d10_lowMOI	4_positive_regulator_chr12_31902161_31902361	NRF1_16	positive	two.sided	-0.200065	Welch Two Sample t-test	Wilcoxon rank sum test	Two-sample Kolmogorov-Smirnov test	-1.36731	6	0.555556	0.268463	0.209091	0.454545	0.612475	0.594258	0.83838	1	1	1
d10_lowMOI	4_positive_regulator_chr12_31902161_31902361	NRF1_17	positive	two.sided	-0.498374	Welch Two Sample t-test	Wilcoxon rank sum test	Two-sample Kolmogorov-Smirnov test	-3.80057	0	1	0.0290268	0.00909091	0.00909091	0.187241	0.0978911	0.0935506	1	1	1
d10_lowMOI	4_positive_regulator_chr12_31902161_31902361	SP1_18	positive	two.sided	-0.204681	Welch Two Sample t-test	Wilcoxon rank sum test	Two-sample Kolmogorov-Smirnov test	-1.1103	8	0.555556	0.362051	0.372727	0.454545	0.693459	0.753607	0.83838	1	1	1
d10_lowMOI	4_positive_regulator_chr12_31902161_31902361	SP1_19	positive	two.sided	-0.317252	Welch Two Sample t-test	Wilcoxon rank sum test	Two-sample Kolmogorov-Smirnov test	-2.04197	3	0.777778	0.141782	0.0636364	0.0909091	0.456503	0.321661	0.377335	1	1	1
d10_lowMOI	4_positive_regulator_chr12_31902161_31902361	SP1_20	positive	two.sided	-0.112161	Welch Two Sample t-test	Wilcoxon rank sum test	Two-sample Kolmogorov-Smirnov test	-1.39947	8	0.555556	0.201558	0.372727	0.454545	0.536766	0.753607	0.83838	1	1	1
d10_lowMOI	4_positive_regulator_chr12_31902161_31902361	STAT1_21	positive	two.sided	0.0102953	Welch Two Sample t-test	Wilcoxon rank sum test	Two-sample Kolmogorov-Smirnov test	0.0681644	13	0.444444	0.950208	1	0.709091	0.986379	1	0.960125	1	1	1
d10_lowMOI	4_positive_regulator_chr12_31902161_31902361	STAT1_22	positive	two.sided	-0.0710686	Welch Two Sample t-test	Wilcoxon rank sum test	Two-sample Kolmogorov-Smirnov test	-0.224738	17	0.555556	0.84172	0.6	0.454545	0.947321	0.887912	0.83838	1	1	1
d10_lowMOI	4_positive_regulator_chr12_31902161_31902361	STAT1_23	positive	two.sided	-0.364424	Welch Two Sample t-test	Wilcoxon rank sum test	Two-sample Kolmogorov-Smirnov test	-2.26365	2	0.777778	0.118577	0.0363636	0.0909091	0.416166	0.235264	0.377335	1	1	1
d10_lowMOI	40_positive_regulator_chr11_17721181_17721381	ATF4_1	positive	two.sided	-0.397955	Welch Two Sample t-test	Wilcoxon rank sum test	Two-sample Kolmogorov-Smirnov test	-2.76852	4	0.777778	0.0202164	0.1	0.0909091	0.151457	0.417771	0.377335	1	1	1
d10_lowMOI	40_positive_regulator_chr11_17721181_17721381	ATF4_2	positive	two.sided	0.0880763	Welch Two Sample t-test	Wilcoxon rank sum test	Two-sample Kolmogorov-Smirnov test	0.478784	16	0.444444	0.647144	0.727273	0.709091	0.865928	0.934624	0.960125	1	1	1
d10_lowMOI	40_positive_regulator_chr11_17721181_17721381	ATF4_3	positive	two.sided	-0.233106	Welch Two Sample t-test	Wilcoxon rank sum test	Two-sample Kolmogorov-Smirnov test	-1.46279	7	0.555556	0.176145	0.281818	0.454545	0.503113	0.674731	0.83838	1	1	1
d10_lowMOI	40_positive_regulator_chr11_17721181_17721381	control_24	positive	two.sided	-0.0275402	Welch Two Sample t-test	Wilcoxon rank sum test with continuity correction	Two-sample Kolmogorov-Smirnov test	-0.114687	12.5	0.222222	0.91425	0.925952	0.999887	0.975017	1	1	1	1	1
d10_lowMOI	40_positive_regulator_chr11_17721181_17721381	control_25	positive	two.sided	0.36627	Welch Two Sample t-test	Wilcoxon rank sum test with continuity correction	Two-sample Kolmogorov-Smirnov test	1.67817	21.5	0.555556	0.158299	0.163293	0.49098	0.480314	0.554373	0.887132	1	1	1
d10_lowMOI	40_positive_regulator_chr11_17721181_17721381	control_26	positive	two.sided	-0.33873	Welch Two Sample t-test	Wilcoxon rank sum test with continuity correction	Two-sample Kolmogorov-Smirnov test	-1.78363	6.5	0.444444	0.122556	0.226969	0.765763	0.423318	0.633599	0.999395	1	1	1
d10_lowMOI	40_positive_regulator_chr11_17721181_17721381	enhancer_baseline	positive	two.sided	4.01589	Welch Two Sample t-test	Wilcoxon rank sum test with continuity correction	Two-sample Kolmogorov-Smirnov test	11.3811	467	0.87037	1.02053e-16	1.13374e-05	1.00246e-06	1.71261e-14	0.00187377	0.000168229	1.1132e-12	0.123669	0.0109349
d10_lowMOI	40_positive_regulator_chr11_17721181_17721381	FOSL1_4	positive	two.sided	-0.088709	Welch Two Sample t-test	Wilcoxon rank sum test	Two-sample Kolmogorov-Smirnov test	-0.378414	12	0.333333	0.723783	0.863636	0.963636	0.899411	0.97099	1	1	1	1
d10_lowMOI	40_positive_regulator_chr11_17721181_17721381	FOSL1_5	positive	two.sided	-0.106158	Welch Two Sample t-test	Wilcoxon rank sum test	Two-sample Kolmogorov-Smirnov test	-0.623163	11	0.444444	0.550147	0.727273	0.709091	0.818803	0.934624	0.960125	1	1	1
d10_lowMOI	40_positive_regulator_chr11_17721181_17721381	FOSL1_6	positive	two.sided	-0.0699954	Welch Two Sample t-test	Wilcoxon rank sum test	Two-sample Kolmogorov-Smirnov test	-0.495852	14	0.444444	0.631254	1	0.709091	0.85921	1	0.960125	1	1	1
d10_lowMOI	40_positive_regulator_chr11_17721181_17721381	GABPA_7	positive	two.sided	0.0213419	Welch Two Sample t-test	Wilcoxon rank sum test	Two-sample Kolmogorov-Smirnov test	0.122888	15	0.444444	0.905298	0.863636	0.709091	0.971661	0.97099	0.960125	1	1	1
d10_lowMOI	40_positive_regulator_chr11_17721181_17721381	GABPA_8	positive	two.sided	-0.251953	Welch Two Sample t-test	Wilcoxon rank sum test	Two-sample Kolmogorov-Smirnov test	-1.45942	10	0.444444	0.182911	0.6	0.709091	0.511326	0.887912	0.960125	1	1	1
d10_lowMOI	40_positive_regulator_chr11_17721181_17721381	GABPA_9	positive	two.sided	-0.101898	Welch Two Sample t-test	Wilcoxon rank sum test	Two-sample Kolmogorov-Smirnov test	-0.473747	12	0.333333	0.656445	0.863636	0.963636	0.871001	0.97099	1	1	1	1
d10_lowMOI	40_positive_regulator_chr11_17721181_17721381	GATA1_10	positive	two.sided	-0.0805909	Welch Two Sample t-test	Wilcoxon rank sum test	Two-sample Kolmogorov-Smirnov test	-0.538062	13	0.444444	0.602309	1	0.709091	0.842306	1	0.960125	1	1	1
d10_lowMOI	40_positive_regulator_chr11_17721181_17721381	GATA1_11	positive	two.sided	-1.10724	Welch Two Sample t-test	Wilcoxon rank sum test	Two-sample Kolmogorov-Smirnov test	-3.94931	0	1	0.0247331	0.00909091	0.00909091	0.171186	0.0978911	0.0935506	1	1	1
d10_lowMOI	40_positive_regulator_chr11_17721181_17721381	GATA1_12	positive	two.sided	-0.193837	Welch Two Sample t-test	Wilcoxon rank sum test	Two-sample Kolmogorov-Smirnov test	-1.11588	11	0.444444	0.297631	0.727273	0.709091	0.64022	0.934624	0.960125	1	1	1
d10_lowMOI	40_positive_regulator_chr11_17721181_17721381	MYC_13	positive	two.sided	-1.00449	Welch Two Sample t-test	Wilcoxon rank sum test	Two-sample Kolmogorov-Smirnov test	-4.61636	0	1	0.00672467	0.00909091	0.00909091	0.0747733	0.0978911	0.0935506	1	1	1
d10_lowMOI	40_positive_regulator_chr11_17721181_17721381	MYC_14	positive	two.sided	-0.148021	Welch Two Sample t-test	Wilcoxon rank sum test	Two-sample Kolmogorov-Smirnov test	-1.01115	12	0.444444	0.335898	0.863636	0.709091	0.673979	0.97099	0.960125	1	1	1
d10_lowMOI	40_positive_regulator_chr11_17721181_17721381	MYC_15	positive	two.sided	0.0318976	Welch Two Sample t-test	Wilcoxon rank sum test	Two-sample Kolmogorov-Smirnov test	0.165537	15	0.444444	0.8739	0.863636	0.709091	0.958811	0.97099	0.960125	1	1	1
d10_lowMOI	40_positive_regulator_chr11_17721181_17721381	NRF1_16	positive	two.sided	-0.33702	Welch Two Sample t-test	Wilcoxon rank sum test	Two-sample Kolmogorov-Smirnov test	-2.21404	6	0.666667	0.0513967	0.209091	0.236364	0.256819	0.594258	0.641357	1	1	1
d10_lowMOI	40_positive_regulator_chr11_17721181_17721381	NRF1_17	positive	two.sided	-0.708939	Welch Two Sample t-test	Wilcoxon rank sum test	Two-sample Kolmogorov-Smirnov test	-2.40168	2	0.888889	0.092866	0.0363636	0.0363636	0.36431	0.235264	0.230078	1	1	1
d10_lowMOI	40_positive_regulator_chr11_17721181_17721381	SP1_18	positive	two.sided	-0.323258	Welch Two Sample t-test	Wilcoxon rank sum test	Two-sample Kolmogorov-Smirnov test	-2.15625	6	0.555556	0.056484	0.209091	0.454545	0.271683	0.594258	0.83838	1	1	1
d10_lowMOI	40_positive_regulator_chr11_17721181_17721381	SP1_19	positive	two.sided	-0.0705071	Welch Two Sample t-test	Wilcoxon rank sum test	Two-sample Kolmogorov-Smirnov test	-0.493723	14	0.444444	0.632487	1	0.709091	0.859603	1	0.960125	1	1	1
d10_lowMOI	40_positive_regulator_chr11_17721181_17721381	SP1_20	positive	two.sided	-0.0482151	Welch Two Sample t-test	Wilcoxon rank sum test	Two-sample Kolmogorov-Smirnov test	-0.229087	12	0.333333	0.827864	0.863636	0.963636	0.942199	0.97099	1	1	1	1
d10_lowMOI	40_positive_regulator_chr11_17721181_17721381	STAT1_21	positive	two.sided	-0.157602	Welch Two Sample t-test	Wilcoxon rank sum test	Two-sample Kolmogorov-Smirnov test	-1.17006	13	0.444444	0.274305	1	0.709091	0.618933	1	0.960125	1	1	1
d10_lowMOI	40_positive_regulator_chr11_17721181_17721381	STAT1_22	positive	two.sided	-0.102229	Welch Two Sample t-test	Wilcoxon rank sum test	Two-sample Kolmogorov-Smirnov test	-0.54583	12	0.333333	0.603424	0.863636	0.963636	0.842785	0.97099	1	1	1	1
d10_lowMOI	40_positive_regulator_chr11_17721181_17721381	STAT1_23	positive	two.sided	-0.23506	Welch Two Sample t-test	Wilcoxon rank sum test	Two-sample Kolmogorov-Smirnov test	-1.47935	9	0.444444	0.171613	0.481818	0.709091	0.496936	0.825066	0.960125	1	1	1
d10_lowMOI	41_positive_regulator_chrX_12968356_12968556	ATF4_1	positive	two.sided	-0.0424074	Welch Two Sample t-test	Wilcoxon rank sum test	Two-sample Kolmogorov-Smirnov test	-0.131938	11	0.444444	0.898888	0.727273	0.709091	0.968785	0.934624	0.960125	1	1	1
d10_lowMOI	41_positive_regulator_chrX_12968356_12968556	ATF4_2	positive	two.sided	-0.00353021	Welch Two Sample t-test	Wilcoxon rank sum test	Two-sample Kolmogorov-Smirnov test	-0.0132155	10	0.444444	0.989719	0.6	0.709091	0.995377	0.887912	0.960125	1	1	1
d10_lowMOI	41_positive_regulator_chrX_12968356_12968556	ATF4_3	positive	two.sided	-0.0586926	Welch Two Sample t-test	Wilcoxon rank sum test	Two-sample Kolmogorov-Smirnov test	-0.212331	9	0.555556	0.836351	0.481818	0.454545	0.945674	0.825066	0.83838	1	1	1
d10_lowMOI	41_positive_regulator_chrX_12968356_12968556	control_24	positive	two.sided	-0.192884	Welch Two Sample t-test	Wilcoxon rank sum test with continuity correction	Two-sample Kolmogorov-Smirnov test	-0.620476	7.5	0.555556	0.553783	0.306626	0.49098	0.82003	0.715287	0.887132	1	1	1
d10_lowMOI	41_positive_regulator_chrX_12968356_12968556	control_25	positive	two.sided	-0.280172	Welch Two Sample t-test	Wilcoxon rank sum test with continuity correction	Two-sample Kolmogorov-Smirnov test	-0.421335	13.5	0.222222	0.706087	1	0.999887	0.891435	1	1	1	1	1
d10_lowMOI	41_positive_regulator_chrX_12968356_12968556	control_26	positive	two.sided	0.473056	Welch Two Sample t-test	Wilcoxon rank sum test with continuity correction	Two-sample Kolmogorov-Smirnov test	1.49897	19.5	0.444444	0.177287	0.306626	0.765763	0.504394	0.715287	0.999395	1	1	1
d10_lowMOI	41_positive_regulator_chrX_12968356_12968556	enhancer_baseline	positive	two.sided	0.564732	Welch Two Sample t-test	Wilcoxon rank sum test with continuity correction	Two-sample Kolmogorov-Smirnov test	1.40903	284	0.351852	0.165753	0.426326	0.252451	0.489539	0.825066	0.684327	1	1	1
d10_lowMOI	41_positive_regulator_chrX_12968356_12968556	FOSL1_4	positive	two.sided	0.352673	Welch Two Sample t-test	Wilcoxon rank sum test	Two-sample Kolmogorov-Smirnov test	1.34875	19	0.444444	0.207194	0.372727	0.709091	0.544844	0.753607	0.960125	1	1	1
d10_lowMOI	41_positive_regulator_chrX_12968356_12968556	FOSL1_5	positive	two.sided	-0.279079	Welch Two Sample t-test	Wilcoxon rank sum test	Two-sample Kolmogorov-Smirnov test	-1.05328	6	0.777778	0.317158	0.209091	0.0909091	0.657311	0.594258	0.377335	1	1	1
d10_lowMOI	41_positive_regulator_chrX_12968356_12968556	FOSL1_6	positive	two.sided	0.0842051	Welch Two Sample t-test	Wilcoxon rank sum test	Two-sample Kolmogorov-Smirnov test	0.2624	15	0.333333	0.800827	0.863636	0.963636	0.931374	0.97099	1	1	1	1
d10_lowMOI	41_positive_regulator_chrX_12968356_12968556	GABPA_7	positive	two.sided	0.240197	Welch Two Sample t-test	Wilcoxon rank sum test	Two-sample Kolmogorov-Smirnov test	0.967484	16	0.444444	0.35688	0.727273	0.709091	0.689352	0.934624	0.960125	1	1	1
d10_lowMOI	41_positive_regulator_chrX_12968356_12968556	GABPA_8	positive	two.sided	0.0235364	Welch Two Sample t-test	Wilcoxon rank sum test	Two-sample Kolmogorov-Smirnov test	0.0632833	14	0.222222	0.952056	1	1	0.986541	1	1	1	1	1
d10_lowMOI	41_positive_regulator_chrX_12968356_12968556	GABPA_9	positive	two.sided	-0.0411014	Welch Two Sample t-test	Wilcoxon rank sum test	Two-sample Kolmogorov-Smirnov test	-0.163043	8	0.555556	0.873778	0.372727	0.454545	0.958774	0.753607	0.83838	1	1	1
d10_lowMOI	41_positive_regulator_chrX_12968356_12968556	GATA1_10	positive	two.sided	0.363725	Welch Two Sample t-test	Wilcoxon rank sum test	Two-sample Kolmogorov-Smirnov test	1.16687	16	0.333333	0.28014	0.727273	0.963636	0.623437	0.934624	1	1	1	1
d10_lowMOI	41_positive_regulator_chrX_12968356_12968556	GATA1_11	positive	two.sided	-1.16605	Welch Two Sample t-test	Wilcoxon rank sum test	Two-sample Kolmogorov-Smirnov test	-4.65643	3	0.888889	0.000952597	0.0636364	0.0363636	0.0175522	0.321661	0.230078	1	1	1
d10_lowMOI	41_positive_regulator_chrX_12968356_12968556	GATA1_12	positive	two.sided	0.0877386	Welch Two Sample t-test	Wilcoxon rank sum test	Two-sample Kolmogorov-Smirnov test	0.297983	13	0.333333	0.773007	1	0.963636	0.921833	1	1	1	1	1
d10_lowMOI	41_positive_regulator_chrX_12968356_12968556	MYC_13	positive	two.sided	-1.22131	Welch Two Sample t-test	Wilcoxon rank sum test	Two-sample Kolmogorov-Smirnov test	-2.42092	3	0.777778	0.0897079	0.0636364	0.0909091	0.358124	0.321661	0.377335	1	1	1
d10_lowMOI	41_positive_regulator_chrX_12968356_12968556	MYC_14	positive	two.sided	0.263534	Welch Two Sample t-test	Wilcoxon rank sum test	Two-sample Kolmogorov-Smirnov test	1.06995	17	0.444444	0.310972	0.6	0.709091	0.65163	0.887912	0.960125	1	1	1
d10_lowMOI	41_positive_regulator_chrX_12968356_12968556	MYC_15	positive	two.sided	0.411858	Welch Two Sample t-test	Wilcoxon rank sum test	Two-sample Kolmogorov-Smirnov test	1.61832	20	0.666667	0.136858	0.281818	0.236364	0.447993	0.674731	0.641357	1	1	1
d10_lowMOI	41_positive_regulator_chrX_12968356_12968556	NRF1_16	positive	two.sided	-0.251613	Welch Two Sample t-test	Wilcoxon rank sum test	Two-sample Kolmogorov-Smirnov test	-0.991512	6	0.777778	0.345011	0.209091	0.0909091	0.68176	0.594258	0.377335	1	1	1
d10_lowMOI	41_positive_regulator_chrX_12968356_12968556	NRF1_17	positive	two.sided	-0.103733	Welch Two Sample t-test	Wilcoxon rank sum test	Two-sample Kolmogorov-Smirnov test	-0.42248	7	0.666667	0.682096	0.281818	0.236364	0.88152	0.674731	0.641357	1	1	1
d10_lowMOI	41_positive_regulator_chrX_12968356_12968556	SP1_18	positive	two.sided	0.00406876	Welch Two Sample t-test	Wilcoxon rank sum test	Two-sample Kolmogorov-Smirnov test	0.012284	12	0.444444	0.990581	0.863636	0.709091	0.995784	0.97099	0.960125	1	1	1
d10_lowMOI	41_positive_regulator_chrX_12968356_12968556	SP1_19	positive	two.sided	0.104805	Welch Two Sample t-test	Wilcoxon rank sum test	Two-sample Kolmogorov-Smirnov test	0.33792	12	0.444444	0.744865	0.863636	0.709091	0.907709	0.97099	0.960125	1	1	1
d10_lowMOI	41_positive_regulator_chrX_12968356_12968556	SP1_20	positive	two.sided	-0.0204635	Welch Two Sample t-test	Wilcoxon rank sum test	Two-sample Kolmogorov-Smirnov test	-0.0388552	17	0.555556	0.97142	0.6	0.454545	0.991266	0.887912	0.83838	1	1	1
d10_lowMOI	41_positive_regulator_chrX_12968356_12968556	STAT1_21	positive	two.sided	0.368688	Welch Two Sample t-test	Wilcoxon rank sum test	Two-sample Kolmogorov-Smirnov test	1.21508	17	0.444444	0.260004	0.6	0.709091	0.603429	0.887912	0.960125	1	1	1
d10_lowMOI	41_positive_regulator_chrX_12968356_12968556	STAT1_22	positive	two.sided	0.020961	Welch Two Sample t-test	Wilcoxon rank sum test	Two-sample Kolmogorov-Smirnov test	0.0511526	13	0.333333	0.961596	1	0.963636	0.987952	1	1	1	1	1
d10_lowMOI	41_positive_regulator_chrX_12968356_12968556	STAT1_23	positive	two.sided	0.264833	Welch Two Sample t-test	Wilcoxon rank sum test	Two-sample Kolmogorov-Smirnov test	1.11771	17	0.444444	0.293853	0.6	0.709091	0.636372	0.887912	0.960125	1	1	1
d10_lowMOI	42_positive_regulator_chr20_23123786_23123986	ATF4_1	positive	two.sided	-0.0138962	Welch Two Sample t-test	Wilcoxon rank sum test	Two-sample Kolmogorov-Smirnov test	-0.0838066	13	0.333333	0.937343	1	0.963636	0.982116	1	1	1	1	1
d10_lowMOI	42_positive_regulator_chr20_23123786_23123986	ATF4_2	positive	two.sided	-0.290165	Welch Two Sample t-test	Wilcoxon rank sum test	Two-sample Kolmogorov-Smirnov test	-2.21018	5	0.666667	0.0687615	0.145455	0.236364	0.304404	0.501936	0.641357	1	1	1
d10_lowMOI	42_positive_regulator_chr20_23123786_23123986	ATF4_3	positive	two.sided	-0.179037	Welch Two Sample t-test	Wilcoxon rank sum test	Two-sample Kolmogorov-Smirnov test	-1.55797	8	0.555556	0.156276	0.372727	0.454545	0.477095	0.753607	0.83838	1	1	1
d10_lowMOI	42_positive_regulator_chr20_23123786_23123986	control_24	positive	two.sided	0.0399404	Welch Two Sample t-test	Wilcoxon rank sum test with continuity correction	Two-sample Kolmogorov-Smirnov test	0.331484	14.5	0.333333	0.749409	0.925952	0.963945	0.91001	1	1	1	1	1
d10_lowMOI	42_positive_regulator_chr20_23123786_23123986	control_25	positive	two.sided	-0.138025	Welch Two Sample t-test	Wilcoxon rank sum test with continuity correction	Two-sample Kolmogorov-Smirnov test	-0.786665	8.5	0.333333	0.479985	0.402902	0.963945	0.77428	0.797615	1	1	1	1
d10_lowMOI	42_positive_regulator_chr20_23123786_23123986	control_26	positive	two.sided	0.0980849	Welch Two Sample t-test	Wilcoxon rank sum test with continuity correction	Two-sample Kolmogorov-Smirnov test	0.391321	17.5	0.444444	0.725045	0.515323	0.765763	0.899913	0.861082	0.999395	1	1	1
d10_lowMOI	42_positive_regulator_chr20_23123786_23123986	enhancer_baseline	positive	two.sided	3.94388	Welch Two Sample t-test	Wilcoxon rank sum test with continuity correction	Two-sample Kolmogorov-Smirnov test	11.631	465	0.888889	6.38408e-17	1.35722e-05	4.26996e-07	1.12319e-14	0.00214558	7.39312e-05	6.96375e-13	0.148045	0.00465767
d10_lowMOI	42_positive_regulator_chr20_23123786_23123986	FOSL1_4	positive	two.sided	-0.152053	Welch Two Sample t-test	Wilcoxon rank sum test	Two-sample Kolmogorov-Smirnov test	-1.11367	9	0.555556	0.311424	0.481818	0.454545	0.652014	0.825066	0.83838	1	1	1
d10_lowMOI	42_positive_regulator_chr20_23123786_23123986	FOSL1_5	positive	two.sided	-0.471502	Welch Two Sample t-test	Wilcoxon rank sum test	Two-sample Kolmogorov-Smirnov test	-3.50932	2	0.777778	0.0136476	0.0363636	0.0909091	0.118827	0.235264	0.377335	1	1	1
d10_lowMOI	42_positive_regulator_chr20_23123786_23123986	FOSL1_6	positive	two.sided	-0.370874	Welch Two Sample t-test	Wilcoxon rank sum test	Two-sample Kolmogorov-Smirnov test	-2.45464	3	0.666667	0.0628214	0.0636364	0.236364	0.289011	0.321661	0.641357	1	1	1
d10_lowMOI	42_positive_regulator_chr20_23123786_23123986	GABPA_7	positive	two.sided	-0.469341	Welch Two Sample t-test	Wilcoxon rank sum test	Two-sample Kolmogorov-Smirnov test	-2.31677	4	0.777778	0.101151	0.1	0.0909091	0.380807	0.417771	0.377335	1	1	1
d10_lowMOI	42_positive_regulator_chr20_23123786_23123986	GABPA_8	positive	two.sided	-0.537826	Welch Two Sample t-test	Wilcoxon rank sum test	Two-sample Kolmogorov-Smirnov test	-3.03698	2	0.777778	0.0448314	0.0363636	0.0909091	0.239598	0.235264	0.377335	1	1	1
d10_lowMOI	42_positive_regulator_chr20_23123786_23123986	GABPA_9	positive	two.sided	-0.449452	Welch Two Sample t-test	Wilcoxon rank sum test	Two-sample Kolmogorov-Smirnov test	-3.36457	2	0.777778	0.0158916	0.0363636	0.0909091	0.130335	0.235264	0.377335	1	1	1
d10_lowMOI	42_positive_regulator_chr20_23123786_23123986	GATA1_10	positive	two.sided	-0.314267	Welch Two Sample t-test	Wilcoxon rank sum test	Two-sample Kolmogorov-Smirnov test	-1.98876	4	0.666667	0.114393	0.1	0.236364	0.408246	0.417771	0.641357	1	1	1
d10_lowMOI	42_positive_regulator_chr20_23123786_23123986	GATA1_11	positive	two.sided	-1.1096	Welch Two Sample t-test	Wilcoxon rank sum test	Two-sample Kolmogorov-Smirnov test	-5.35986	0	1	0.0125048	0.00909091	0.00909091	0.112258	0.0978911	0.0935506	1	1	1
d10_lowMOI	42_positive_regulator_chr20_23123786_23123986	GATA1_12	positive	two.sided	-0.150293	Welch Two Sample t-test	Wilcoxon rank sum test	Two-sample Kolmogorov-Smirnov test	-1.21254	8	0.555556	0.264921	0.372727	0.454545	0.608863	0.753607	0.83838	1	1	1
d10_lowMOI	42_positive_regulator_chr20_23123786_23123986	MYC_13	positive	two.sided	-1.727	Welch Two Sample t-test	Wilcoxon rank sum test	Two-sample Kolmogorov-Smirnov test	-2.95406	0	1	0.0925411	0.00909091	0.00909091	0.363762	0.0978911	0.0935506	1	1	1
d10_lowMOI	42_positive_regulator_chr20_23123786_23123986	MYC_14	positive	two.sided	-0.0601101	Welch Two Sample t-test	Wilcoxon rank sum test	Two-sample Kolmogorov-Smirnov test	-0.41604	11	0.444444	0.6949	0.727273	0.709091	0.885105	0.934624	0.960125	1	1	1
d10_lowMOI	42_positive_regulator_chr20_23123786_23123986	MYC_15	positive	two.sided	-0.275071	Welch Two Sample t-test	Wilcoxon rank sum test	Two-sample Kolmogorov-Smirnov test	-1.7293	6	0.555556	0.156271	0.209091	0.454545	0.477095	0.594258	0.83838	1	1	1
d10_lowMOI	42_positive_regulator_chr20_23123786_23123986	NRF1_16	positive	two.sided	-0.491428	Welch Two Sample t-test	Wilcoxon rank sum test	Two-sample Kolmogorov-Smirnov test	-4.40315	1	0.888889	0.00175727	0.0181818	0.0363636	0.02774	0.153981	0.230078	1	1	1
d10_lowMOI	42_positive_regulator_chr20_23123786_23123986	NRF1_17	positive	two.sided	-0.55784	Welch Two Sample t-test	Wilcoxon rank sum test	Two-sample Kolmogorov-Smirnov test	-3.70904	0	1	0.0163527	0.00909091	0.00909091	0.131976	0.0978911	0.0935506	1	1	1
d10_lowMOI	42_positive_regulator_chr20_23123786_23123986	SP1_18	positive	two.sided	-0.233115	Welch Two Sample t-test	Wilcoxon rank sum test	Two-sample Kolmogorov-Smirnov test	-1.84338	6	0.666667	0.110271	0.209091	0.236364	0.400147	0.594258	0.641357	1	1	1
d10_lowMOI	42_positive_regulator_chr20_23123786_23123986	SP1_19	positive	two.sided	-0.239268	Welch Two Sample t-test	Wilcoxon rank sum test	Two-sample Kolmogorov-Smirnov test	-2.0467	6	0.666667	0.0748009	0.209091	0.236364	0.321105	0.594258	0.641357	1	1	1
d10_lowMOI	42_positive_regulator_chr20_23123786_23123986	SP1_20	positive	two.sided	-0.189404	Welch Two Sample t-test	Wilcoxon rank sum test	Two-sample Kolmogorov-Smirnov test	-0.934823	7	0.444444	0.417247	0.281818	0.709091	0.73269	0.674731	0.960125	1	1	1
d10_lowMOI	42_positive_regulator_chr20_23123786_23123986	STAT1_21	positive	two.sided	-0.339455	Welch Two Sample t-test	Wilcoxon rank sum test	Two-sample Kolmogorov-Smirnov test	-2.14507	4	0.666667	0.0955452	0.1	0.236364	0.369974	0.417771	0.641357	1	1	1
d10_lowMOI	42_positive_regulator_chr20_23123786_23123986	STAT1_22	positive	two.sided	-0.0803064	Welch Two Sample t-test	Wilcoxon rank sum test	Two-sample Kolmogorov-Smirnov test	-0.540187	10	0.555556	0.613866	0.6	0.454545	0.850733	0.887912	0.83838	1	1	1
d10_lowMOI	42_positive_regulator_chr20_23123786_23123986	STAT1_23	positive	two.sided	-0.400198	Welch Two Sample t-test	Wilcoxon rank sum test	Two-sample Kolmogorov-Smirnov test	-3.81727	3	0.777778	0.00349458	0.0636364	0.0909091	0.0468291	0.321661	0.377335	1	1	1
d10_lowMOI	43_positive_regulator_chr15_51369891_51370091	ATF4_1	positive	two.sided	-0.234664	Welch Two Sample t-test	Wilcoxon rank sum test	Two-sample Kolmogorov-Smirnov test	-1.21743	6	0.555556	0.326425	0.209091	0.454545	0.666163	0.594258	0.83838	1	1	1
d10_lowMOI	43_positive_regulator_chr15_51369891_51370091	ATF4_2	positive	two.sided	0.0270883	Welch Two Sample t-test	Wilcoxon rank sum test	Two-sample Kolmogorov-Smirnov test	0.418049	18	0.666667	0.685529	0.481818	0.236364	0.882533	0.825066	0.641357	1	1	1
d10_lowMOI	43_positive_regulator_chr15_51369891_51370091	ATF4_3	positive	two.sided	-0.511566	Welch Two Sample t-test	Wilcoxon rank sum test	Two-sample Kolmogorov-Smirnov test	-5.17695	0	1	0.00364699	0.00909091	0.00909091	0.0479871	0.0978911	0.0935506	1	1	1
d10_lowMOI	43_positive_regulator_chr15_51369891_51370091	control_24	positive	two.sided	0.0695571	Welch Two Sample t-test	Wilcoxon rank sum test with continuity correction	Two-sample Kolmogorov-Smirnov test	0.598533	16.5	0.222222	0.583557	0.642151	0.999887	0.83475	0.92739	1	1	1	1
d10_lowMOI	43_positive_regulator_chr15_51369891_51370091	control_25	positive	two.sided	-0.167594	Welch Two Sample t-test	Wilcoxon rank sum test with continuity correction	Two-sample Kolmogorov-Smirnov test	-1.41012	6.5	0.444444	0.237565	0.226969	0.765763	0.578816	0.633599	0.999395	1	1	1
d10_lowMOI	43_positive_regulator_chr15_51369891_51370091	control_26	positive	two.sided	0.0980367	Welch Two Sample t-test	Wilcoxon rank sum test with continuity correction	Two-sample Kolmogorov-Smirnov test	1.03038	17.5	0.333333	0.347175	0.515323	0.963945	0.682582	0.861082	1	1	1	1
d10_lowMOI	43_positive_regulator_chr15_51369891_51370091	enhancer_baseline	positive	two.sided	4.24576	Welch Two Sample t-test	Wilcoxon rank sum test with continuity correction	Two-sample Kolmogorov-Smirnov test	12.7653	483	0.962963	2.81863e-18	2.54833e-06	4.64769e-09	7.15015e-16	0.000604287	1.01394e-06	3.07456e-14	0.0277972	5.0697e-05
d10_lowMOI	43_positive_regulator_chr15_51369891_51370091	FOSL1_4	positive	two.sided	-0.0817119	Welch Two Sample t-test	Wilcoxon rank sum test	Two-sample Kolmogorov-Smirnov test	-1.19554	8	0.555556	0.259578	0.372727	0.454545	0.602699	0.753607	0.83838	1	1	1
d10_lowMOI	43_positive_regulator_chr15_51369891_51370091	FOSL1_5	positive	two.sided	-0.632231	Welch Two Sample t-test	Wilcoxon rank sum test	Two-sample Kolmogorov-Smirnov test	-3.5841	1	0.888889	0.0469087	0.0181818	0.0363636	0.244472	0.153981	0.230078	1	1	1
d10_lowMOI	43_positive_regulator_chr15_51369891_51370091	FOSL1_6	positive	two.sided	-0.13027	Welch Two Sample t-test	Wilcoxon rank sum test	Two-sample Kolmogorov-Smirnov test	-1.65707	6	0.666667	0.134313	0.209091	0.236364	0.44464	0.594258	0.641357	1	1	1
d10_lowMOI	43_positive_regulator_chr15_51369891_51370091	GABPA_7	positive	two.sided	-0.0485867	Welch Two Sample t-test	Wilcoxon rank sum test	Two-sample Kolmogorov-Smirnov test	-0.362682	10	0.444444	0.739567	0.6	0.709091	0.90552	0.887912	0.960125	1	1	1
d10_lowMOI	43_positive_regulator_chr15_51369891_51370091	GABPA_8	positive	two.sided	-0.2969	Welch Two Sample t-test	Wilcoxon rank sum test	Two-sample Kolmogorov-Smirnov test	-2.02753	3	0.666667	0.137523	0.0636364	0.236364	0.449401	0.321661	0.641357	1	1	1
d10_lowMOI	43_positive_regulator_chr15_51369891_51370091	GABPA_9	positive	two.sided	0.0379063	Welch Two Sample t-test	Wilcoxon rank sum test	Two-sample Kolmogorov-Smirnov test	0.185032	12	0.444444	0.867585	0.863636	0.709091	0.956462	0.97099	0.960125	1	1	1
d10_lowMOI	43_positive_regulator_chr15_51369891_51370091	GATA1_10	positive	two.sided	0.197332	Welch Two Sample t-test	Wilcoxon rank sum test	Two-sample Kolmogorov-Smirnov test	2.83697	23	0.777778	0.0176399	0.1	0.0909091	0.138529	0.417771	0.377335	1	1	1
d10_lowMOI	43_positive_regulator_chr15_51369891_51370091	GATA1_11	positive	two.sided	-1.43409	Welch Two Sample t-test	Wilcoxon rank sum test	Two-sample Kolmogorov-Smirnov test	-6.12183	0	1	0.0179071	0.00909091	0.00909091	0.139922	0.0978911	0.0935506	1	1	1
d10_lowMOI	43_positive_regulator_chr15_51369891_51370091	GATA1_12	positive	two.sided	-0.0494403	Welch Two Sample t-test	Wilcoxon rank sum test	Two-sample Kolmogorov-Smirnov test	-0.342719	9	0.555556	0.754579	0.481818	0.454545	0.911996	0.825066	0.83838	1	1	1
d10_lowMOI	43_positive_regulator_chr15_51369891_51370091	MYC_13	positive	two.sided	-1.36671	Welch Two Sample t-test	Wilcoxon rank sum test	Two-sample Kolmogorov-Smirnov test	-10.6101	0	1	0.00112378	0.00909091	0.00909091	0.019805	0.0978911	0.0935506	1	1	1
d10_lowMOI	43_positive_regulator_chr15_51369891_51370091	MYC_14	positive	two.sided	0.0541952	Welch Two Sample t-test	Wilcoxon rank sum test	Two-sample Kolmogorov-Smirnov test	0.292984	14	0.333333	0.791867	1	0.963636	0.928184	1	1	1	1	1
d10_lowMOI	43_positive_regulator_chr15_51369891_51370091	MYC_15	positive	two.sided	-0.681402	Welch Two Sample t-test	Wilcoxon rank sum test	Two-sample Kolmogorov-Smirnov test	-2.60458	0	1	0.107806	0.00909091	0.00909091	0.395411	0.0978911	0.0935506	1	1	1
d10_lowMOI	43_positive_regulator_chr15_51369891_51370091	NRF1_16	positive	two.sided	-0.293528	Welch Two Sample t-test	Wilcoxon rank sum test	Two-sample Kolmogorov-Smirnov test	-2.67857	3	0.777778	0.0536769	0.0636364	0.0909091	0.263652	0.321661	0.377335	1	1	1
d10_lowMOI	43_positive_regulator_chr15_51369891_51370091	NRF1_17	positive	two.sided	-0.966299	Welch Two Sample t-test	Wilcoxon rank sum test	Two-sample Kolmogorov-Smirnov test	-6.21832	0	1	0.0101477	0.00909091	0.00909091	0.0987429	0.0978911	0.0935506	1	1	1
d10_lowMOI	43_positive_regulator_chr15_51369891_51370091	SP1_18	positive	two.sided	-0.541568	Welch Two Sample t-test	Wilcoxon rank sum test	Two-sample Kolmogorov-Smirnov test	-4.54451	1	0.888889	0.0129431	0.0181818	0.0363636	0.114876	0.153981	0.230078	1	1	1
d10_lowMOI	43_positive_regulator_chr15_51369891_51370091	SP1_19	positive	two.sided	-0.542752	Welch Two Sample t-test	Wilcoxon rank sum test	Two-sample Kolmogorov-Smirnov test	-2.23506	2	0.777778	0.138834	0.0363636	0.0909091	0.45152	0.235264	0.377335	1	1	1
d10_lowMOI	43_positive_regulator_chr15_51369891_51370091	SP1_20	positive	two.sided	-0.234499	Welch Two Sample t-test	Wilcoxon rank sum test	Two-sample Kolmogorov-Smirnov test	-2.47203	4	0.777778	0.0529456	0.1	0.0909091	0.262038	0.417771	0.377335	1	1	1
d10_lowMOI	43_positive_regulator_chr15_51369891_51370091	STAT1_21	positive	two.sided	-0.0635364	Welch Two Sample t-test	Wilcoxon rank sum test	Two-sample Kolmogorov-Smirnov test	-0.388245	10	0.555556	0.726278	0.6	0.454545	0.900561	0.887912	0.83838	1	1	1
d10_lowMOI	43_positive_regulator_chr15_51369891_51370091	STAT1_22	positive	two.sided	-0.0967431	Welch Two Sample t-test	Wilcoxon rank sum test	Two-sample Kolmogorov-Smirnov test	-0.502563	9	0.444444	0.656364	0.481818	0.709091	0.871	0.825066	0.960125	1	1	1
d10_lowMOI	43_positive_regulator_chr15_51369891_51370091	STAT1_23	positive	two.sided	0.0135751	Welch Two Sample t-test	Wilcoxon rank sum test	Two-sample Kolmogorov-Smirnov test	0.0765343	13	0.333333	0.944519	1	0.963636	0.984851	1	1	1	1	1
d10_lowMOI	44_positive_regulator_chr8_22927836_22928036	ATF4_1	positive	two.sided	0.0681512	Welch Two Sample t-test	Wilcoxon rank sum test	Two-sample Kolmogorov-Smirnov test	0.717294	18	0.555556	0.49402	0.481818	0.454545	0.78253	0.825066	0.83838	1	1	1
d10_lowMOI	44_positive_regulator_chr8_22927836_22928036	ATF4_2	positive	two.sided	0.0397697	Welch Two Sample t-test	Wilcoxon rank sum test	Two-sample Kolmogorov-Smirnov test	0.39314	15	0.222222	0.706398	0.863636	1	0.89168	0.97099	1	1	1	1
d10_lowMOI	44_positive_regulator_chr8_22927836_22928036	ATF4_3	positive	two.sided	-0.0929019	Welch Two Sample t-test	Wilcoxon rank sum test	Two-sample Kolmogorov-Smirnov test	-0.959899	7	0.555556	0.367069	0.281818	0.454545	0.697074	0.674731	0.83838	1	1	1
d10_lowMOI	44_positive_regulator_chr8_22927836_22928036	control_24	positive	two.sided	0.0692839	Welch Two Sample t-test	Wilcoxon rank sum test with continuity correction	Two-sample Kolmogorov-Smirnov test	0.429974	14.5	0.222222	0.695251	0.925952	0.999887	0.885105	1	1	1	1	1
d10_lowMOI	44_positive_regulator_chr8_22927836_22928036	control_25	positive	two.sided	0.0355715	Welch Two Sample t-test	Wilcoxon rank sum test with continuity correction	Two-sample Kolmogorov-Smirnov test	0.396229	14.5	0.222222	0.701251	0.925952	0.999887	0.887899	1	1	1	1	1
d10_lowMOI	44_positive_regulator_chr8_22927836_22928036	control_26	positive	two.sided	-0.104855	Welch Two Sample t-test	Wilcoxon rank sum test with continuity correction	Two-sample Kolmogorov-Smirnov test	-0.542929	11.5	0.222222	0.628717	0.780386	0.999887	0.8579	0.97099	1	1	1	1
d10_lowMOI	44_positive_regulator_chr8_22927836_22928036	enhancer_baseline	positive	two.sided	3.57297	Welch Two Sample t-test	Wilcoxon rank sum test with continuity correction	Two-sample Kolmogorov-Smirnov test	10.6723	437	0.851852	2.95759e-15	0.000144289	2.2292e-06	3.54521e-13	0.0160602	0.000315794	3.22614e-11	1	0.0243161
d10_lowMOI	44_positive_regulator_chr8_22927836_22928036	FOSL1_4	positive	two.sided	0.0362086	Welch Two Sample t-test	Wilcoxon rank sum test	Two-sample Kolmogorov-Smirnov test	0.327497	16	0.333333	0.755473	0.727273	0.963636	0.912503	0.934624	1	1	1	1
d10_lowMOI	44_positive_regulator_chr8_22927836_22928036	FOSL1_5	positive	two.sided	-0.121421	Welch Two Sample t-test	Wilcoxon rank sum test	Two-sample Kolmogorov-Smirnov test	-1.04535	8	0.555556	0.344359	0.372727	0.454545	0.681263	0.753607	0.83838	1	1	1
d10_lowMOI	44_positive_regulator_chr8_22927836_22928036	FOSL1_6	positive	two.sided	-0.119711	Welch Two Sample t-test	Wilcoxon rank sum test	Two-sample Kolmogorov-Smirnov test	-0.778509	9	0.444444	0.488829	0.481818	0.709091	0.779764	0.825066	0.960125	1	1	1
d10_lowMOI	44_positive_regulator_chr8_22927836_22928036	GABPA_7	positive	two.sided	-0.0531466	Welch Two Sample t-test	Wilcoxon rank sum test	Two-sample Kolmogorov-Smirnov test	-0.421873	10	0.444444	0.693556	0.6	0.709091	0.884997	0.887912	0.960125	1	1	1
d10_lowMOI	44_positive_regulator_chr8_22927836_22928036	GABPA_8	positive	two.sided	-0.253909	Welch Two Sample t-test	Wilcoxon rank sum test	Two-sample Kolmogorov-Smirnov test	-1.95862	4	0.777778	0.120596	0.1	0.0909091	0.419377	0.417771	0.377335	1	1	1
d10_lowMOI	44_positive_regulator_chr8_22927836_22928036	GABPA_9	positive	two.sided	-0.0598408	Welch Two Sample t-test	Wilcoxon rank sum test	Two-sample Kolmogorov-Smirnov test	-0.810595	7	0.666667	0.440048	0.281818	0.236364	0.746392	0.674731	0.641357	1	1	1
d10_lowMOI	44_positive_regulator_chr8_22927836_22928036	GATA1_10	positive	two.sided	0.0992473	Welch Two Sample t-test	Wilcoxon rank sum test	Two-sample Kolmogorov-Smirnov test	1.13287	19	0.555556	0.285514	0.372727	0.454545	0.628915	0.753607	0.83838	1	1	1
d10_lowMOI	44_positive_regulator_chr8_22927836_22928036	GATA1_11	positive	two.sided	-1.14054	Welch Two Sample t-test	Wilcoxon rank sum test	Two-sample Kolmogorov-Smirnov test	-9.67517	0	1	0.000252103	0.00909091	0.00909091	0.00592659	0.0978911	0.0935506	1	1	1
d10_lowMOI	44_positive_regulator_chr8_22927836_22928036	GATA1_12	positive	two.sided	-0.0753802	Welch Two Sample t-test	Wilcoxon rank sum test	Two-sample Kolmogorov-Smirnov test	-0.924981	8	0.444444	0.376757	0.372727	0.709091	0.702748	0.753607	0.960125	1	1	1
d10_lowMOI	44_positive_regulator_chr8_22927836_22928036	MYC_13	positive	two.sided	-1.20988	Welch Two Sample t-test	Wilcoxon rank sum test	Two-sample Kolmogorov-Smirnov test	-11.2735	0	1	3.51425e-05	0.00909091	0.00909091	0.00107377	0.0978911	0.0935506	0.383335	1	1
d10_lowMOI	44_positive_regulator_chr8_22927836_22928036	MYC_14	positive	two.sided	0.164372	Welch Two Sample t-test	Wilcoxon rank sum test	Two-sample Kolmogorov-Smirnov test	1.53498	21	0.555556	0.176801	0.209091	0.454545	0.503407	0.594258	0.83838	1	1	1
d10_lowMOI	44_positive_regulator_chr8_22927836_22928036	MYC_15	positive	two.sided	0.00235056	Welch Two Sample t-test	Wilcoxon rank sum test	Two-sample Kolmogorov-Smirnov test	0.0296152	14	0.444444	0.976964	1	0.709091	0.992393	1	0.960125	1	1	1
d10_lowMOI	44_positive_regulator_chr8_22927836_22928036	NRF1_16	positive	two.sided	-0.209207	Welch Two Sample t-test	Wilcoxon rank sum test	Two-sample Kolmogorov-Smirnov test	-2.65758	3	0.888889	0.0244163	0.0636364	0.0363636	0.170181	0.321661	0.230078	1	1	1
d10_lowMOI	44_positive_regulator_chr8_22927836_22928036	NRF1_17	positive	two.sided	-0.430105	Welch Two Sample t-test	Wilcoxon rank sum test	Two-sample Kolmogorov-Smirnov test	-3.88996	2	0.888889	0.00970167	0.0363636	0.0363636	0.0969197	0.235264	0.230078	1	1	1
d10_lowMOI	44_positive_regulator_chr8_22927836_22928036	SP1_18	positive	two.sided	-0.14649	Welch Two Sample t-test	Wilcoxon rank sum test	Two-sample Kolmogorov-Smirnov test	-1.46837	6	0.666667	0.185767	0.209091	0.236364	0.515257	0.594258	0.641357	1	1	1
d10_lowMOI	44_positive_regulator_chr8_22927836_22928036	SP1_19	positive	two.sided	-0.0975671	Welch Two Sample t-test	Wilcoxon rank sum test	Two-sample Kolmogorov-Smirnov test	-0.651907	10	0.333333	0.55633	0.6	0.963636	0.821235	0.887912	1	1	1	1
d10_lowMOI	44_positive_regulator_chr8_22927836_22928036	SP1_20	positive	two.sided	-0.00693214	Welch Two Sample t-test	Wilcoxon rank sum test	Two-sample Kolmogorov-Smirnov test	-0.062855	11	0.444444	0.952106	0.727273	0.709091	0.986541	0.934624	0.960125	1	1	1
d10_lowMOI	44_positive_regulator_chr8_22927836_22928036	STAT1_21	positive	two.sided	0.12966	Welch Two Sample t-test	Wilcoxon rank sum test	Two-sample Kolmogorov-Smirnov test	1.39056	20	0.666667	0.200955	0.281818	0.236364	0.535684	0.674731	0.641357	1	1	1
d10_lowMOI	44_positive_regulator_chr8_22927836_22928036	STAT1_22	positive	two.sided	-0.0421713	Welch Two Sample t-test	Wilcoxon rank sum test	Two-sample Kolmogorov-Smirnov test	-0.465209	11	0.444444	0.65316	0.727273	0.709091	0.869923	0.934624	0.960125	1	1	1
d10_lowMOI	44_positive_regulator_chr8_22927836_22928036	STAT1_23	positive	two.sided	-0.0819881	Welch Two Sample t-test	Wilcoxon rank sum test	Two-sample Kolmogorov-Smirnov test	-1.08206	7	0.666667	0.307121	0.281818	0.236364	0.648754	0.674731	0.641357	1	1	1
d10_lowMOI	45_positive_regulator_chr15_51520761_51520961	ATF4_1	positive	two.sided	0.00695157	Welch Two Sample t-test	Wilcoxon rank sum test	Two-sample Kolmogorov-Smirnov test	0.0953842	10	0.555556	0.926127	0.6	0.454545	0.979811	0.887912	0.83838	1	1	1
d10_lowMOI	45_positive_regulator_chr15_51520761_51520961	ATF4_2	positive	two.sided	0.194806	Welch Two Sample t-test	Wilcoxon rank sum test	Two-sample Kolmogorov-Smirnov test	0.905279	19	0.666667	0.448796	0.372727	0.236364	0.753033	0.753607	0.641357	1	1	1
d10_lowMOI	45_positive_regulator_chr15_51520761_51520961	ATF4_3	positive	two.sided	0.0956892	Welch Two Sample t-test	Wilcoxon rank sum test	Two-sample Kolmogorov-Smirnov test	0.682081	18	0.444444	0.545316	0.481818	0.709091	0.816433	0.825066	0.960125	1	1	1
d10_lowMOI	45_positive_regulator_chr15_51520761_51520961	control_24	positive	two.sided	-0.0536904	Welch Two Sample t-test	Wilcoxon rank sum test with continuity correction	Two-sample Kolmogorov-Smirnov test	-0.314313	10.5	0.333333	0.777035	0.642151	0.963945	0.923785	0.92739	1	1	1	1
d10_lowMOI	45_positive_regulator_chr15_51520761_51520961	control_25	positive	two.sided	-0.0413093	Welch Two Sample t-test	Wilcoxon rank sum test with continuity correction	Two-sample Kolmogorov-Smirnov test	-0.381106	11.5	0.333333	0.72308	0.780386	0.963945	0.899014	0.97099	1	1	1	1
d10_lowMOI	45_positive_regulator_chr15_51520761_51520961	control_26	positive	two.sided	0.0949997	Welch Two Sample t-test	Wilcoxon rank sum test with continuity correction	Two-sample Kolmogorov-Smirnov test	1.38834	18.5	0.333333	0.19571	0.402902	0.963945	0.528025	0.797615	1	1	1	1
d10_lowMOI	45_positive_regulator_chr15_51520761_51520961	enhancer_baseline	positive	two.sided	4.37099	Welch Two Sample t-test	Wilcoxon rank sum test with continuity correction	Two-sample Kolmogorov-Smirnov test	13.1638	484	0.962963	8.40531e-19	2.31403e-06	4.64769e-09	2.50492e-16	0.000573668	1.01394e-06	9.16851e-15	0.0252414	5.0697e-05
d10_lowMOI	45_positive_regulator_chr15_51520761_51520961	FOSL1_4	positive	two.sided	-0.0590161	Welch Two Sample t-test	Wilcoxon rank sum test	Two-sample Kolmogorov-Smirnov test	-0.997486	9	0.666667	0.347643	0.481818	0.236364	0.682645	0.825066	0.641357	1	1	1
d10_lowMOI	45_positive_regulator_chr15_51520761_51520961	FOSL1_5	positive	two.sided	-0.242228	Welch Two Sample t-test	Wilcoxon rank sum test	Two-sample Kolmogorov-Smirnov test	-1.64229	4	0.666667	0.205058	0.1	0.236364	0.542116	0.417771	0.641357	1	1	1
d10_lowMOI	45_positive_regulator_chr15_51520761_51520961	FOSL1_6	positive	two.sided	0.179945	Welch Two Sample t-test	Wilcoxon rank sum test	Two-sample Kolmogorov-Smirnov test	2.27509	22	0.666667	0.0553928	0.145455	0.236364	0.268664	0.501936	0.641357	1	1	1
d10_lowMOI	45_positive_regulator_chr15_51520761_51520961	GABPA_7	positive	two.sided	0.0438175	Welch Two Sample t-test	Wilcoxon rank sum test	Two-sample Kolmogorov-Smirnov test	0.453132	15	0.333333	0.670673	0.863636	0.963636	0.875241	0.97099	1	1	1	1
d10_lowMOI	45_positive_regulator_chr15_51520761_51520961	GABPA_8	positive	two.sided	-0.263656	Welch Two Sample t-test	Wilcoxon rank sum test	Two-sample Kolmogorov-Smirnov test	-1.92133	4	0.777778	0.151162	0.1	0.0909091	0.470434	0.417771	0.377335	1	1	1
d10_lowMOI	45_positive_regulator_chr15_51520761_51520961	GABPA_9	positive	two.sided	-0.00154474	Welch Two Sample t-test	Wilcoxon rank sum test	Two-sample Kolmogorov-Smirnov test	-0.0143376	10	0.444444	0.989262	0.6	0.709091	0.995214	0.887912	0.960125	1	1	1
d10_lowMOI	45_positive_regulator_chr15_51520761_51520961	GATA1_10	positive	two.sided	0.111703	Welch Two Sample t-test	Wilcoxon rank sum test	Two-sample Kolmogorov-Smirnov test	1.22844	16	0.333333	0.271105	0.727273	0.963636	0.61502	0.934624	1	1	1	1
d10_lowMOI	45_positive_regulator_chr15_51520761_51520961	GATA1_11	positive	two.sided	-1.0497	Welch Two Sample t-test	Wilcoxon rank sum test	Two-sample Kolmogorov-Smirnov test	-13.215	0	1	2.44923e-06	0.00909091	0.00909091	9.75045e-05	0.0978911	0.0935506	0.0267162	1	1
d10_lowMOI	45_positive_regulator_chr15_51520761_51520961	GATA1_12	positive	two.sided	-0.0602564	Welch Two Sample t-test	Wilcoxon rank sum test	Two-sample Kolmogorov-Smirnov test	-0.933244	8	0.666667	0.372875	0.372727	0.236364	0.699212	0.753607	0.641357	1	1	1
d10_lowMOI	45_positive_regulator_chr15_51520761_51520961	MYC_13	positive	two.sided	-1.01302	Welch Two Sample t-test	Wilcoxon rank sum test	Two-sample Kolmogorov-Smirnov test	-10.2185	0	1	0.000286415	0.00909091	0.00909091	0.00642843	0.0978911	0.0935506	1	1	1
d10_lowMOI	45_positive_regulator_chr15_51520761_51520961	MYC_14	positive	two.sided	0.204405	Welch Two Sample t-test	Wilcoxon rank sum test	Two-sample Kolmogorov-Smirnov test	1.53596	21	0.666667	0.22044	0.209091	0.236364	0.55855	0.594258	0.641357	1	1	1
d10_lowMOI	45_positive_regulator_chr15_51520761_51520961	MYC_15	positive	two.sided	0.0466401	Welch Two Sample t-test	Wilcoxon rank sum test	Two-sample Kolmogorov-Smirnov test	0.688555	11	0.555556	0.506903	0.727273	0.454545	0.790691	0.934624	0.83838	1	1	1
d10_lowMOI	45_positive_regulator_chr15_51520761_51520961	NRF1_16	positive	two.sided	-0.12666	Welch Two Sample t-test	Wilcoxon rank sum test	Two-sample Kolmogorov-Smirnov test	-0.501257	12	0.333333	0.661228	0.863636	0.963636	0.8731	0.97099	1	1	1	1
d10_lowMOI	45_positive_regulator_chr15_51520761_51520961	NRF1_17	positive	two.sided	-0.515307	Welch Two Sample t-test	Wilcoxon rank sum test	Two-sample Kolmogorov-Smirnov test	-4.73538	1	0.888889	0.00991593	0.0181818	0.0363636	0.0977685	0.153981	0.230078	1	1	1
d10_lowMOI	45_positive_regulator_chr15_51520761_51520961	SP1_18	positive	two.sided	-0.167732	Welch Two Sample t-test	Wilcoxon rank sum test	Two-sample Kolmogorov-Smirnov test	-1.37334	6	0.555556	0.254757	0.209091	0.454545	0.596713	0.594258	0.83838	1	1	1
d10_lowMOI	45_positive_regulator_chr15_51520761_51520961	SP1_19	positive	two.sided	0.00588812	Welch Two Sample t-test	Wilcoxon rank sum test	Two-sample Kolmogorov-Smirnov test	0.0938559	10	0.555556	0.927165	0.6	0.454545	0.979843	0.887912	0.83838	1	1	1
d10_lowMOI	45_positive_regulator_chr15_51520761_51520961	SP1_20	positive	two.sided	-0.0984764	Welch Two Sample t-test	Wilcoxon rank sum test	Two-sample Kolmogorov-Smirnov test	-0.433852	11	0.555556	0.701777	0.727273	0.454545	0.888255	0.934624	0.83838	1	1	1
d10_lowMOI	45_positive_regulator_chr15_51520761_51520961	STAT1_21	positive	two.sided	0.0873009	Welch Two Sample t-test	Wilcoxon rank sum test	Two-sample Kolmogorov-Smirnov test	1.09842	17	0.333333	0.307189	0.6	0.963636	0.648754	0.887912	1	1	1	1
d10_lowMOI	45_positive_regulator_chr15_51520761_51520961	STAT1_22	positive	two.sided	0.0344574	Welch Two Sample t-test	Wilcoxon rank sum test	Two-sample Kolmogorov-Smirnov test	0.250588	14	0.333333	0.818459	1	0.963636	0.939119	1	1	1	1	1
d10_lowMOI	45_positive_regulator_chr15_51520761_51520961	STAT1_23	positive	two.sided	-0.141241	Welch Two Sample t-test	Wilcoxon rank sum test	Two-sample Kolmogorov-Smirnov test	-0.759122	11	0.555556	0.513676	0.727273	0.454545	0.795268	0.934624	0.83838	1	1	1
d10_lowMOI	46_positive_regulator_chr17_65220186_65220386	ATF4_1	positive	two.sided	-0.0537059	Welch Two Sample t-test	Wilcoxon rank sum test	Two-sample Kolmogorov-Smirnov test	-0.0980892	14	0.333333	0.92817	1	0.963636	0.979863	1	1	1	1	1
d10_lowMOI	46_positive_regulator_chr17_65220186_65220386	ATF4_2	positive	two.sided	-0.279937	Welch Two Sample t-test	Wilcoxon rank sum test	Two-sample Kolmogorov-Smirnov test	-1.11209	13	0.444444	0.292523	1	0.709091	0.634487	1	0.960125	1	1	1
d10_lowMOI	46_positive_regulator_chr17_65220186_65220386	ATF4_3	positive	two.sided	-0.375025	Welch Two Sample t-test	Wilcoxon rank sum test	Two-sample Kolmogorov-Smirnov test	-1.16773	10	0.333333	0.282491	0.6	0.963636	0.625691	0.887912	1	1	1	1
d10_lowMOI	46_positive_regulator_chr17_65220186_65220386	control_24	positive	two.sided	-0.0279302	Welch Two Sample t-test	Wilcoxon rank sum test with continuity correction	Two-sample Kolmogorov-Smirnov test	-0.0765554	15.5	0.333333	0.941911	0.780386	0.963945	0.98393	0.97099	1	1	1	1
d10_lowMOI	46_positive_regulator_chr17_65220186_65220386	control_25	positive	two.sided	-0.446472	Welch Two Sample t-test	Wilcoxon rank sum test with continuity correction	Two-sample Kolmogorov-Smirnov test	-1.47488	7.5	0.444444	0.179381	0.306626	0.765763	0.507691	0.715287	0.999395	1	1	1
d10_lowMOI	46_positive_regulator_chr17_65220186_65220386	control_26	positive	two.sided	0.474402	Welch Two Sample t-test	Wilcoxon rank sum test with continuity correction	Two-sample Kolmogorov-Smirnov test	0.77872	17.5	0.333333	0.498261	0.515323	0.963945	0.78463	0.861082	1	1	1	1
d10_lowMOI	46_positive_regulator_chr17_65220186_65220386	enhancer_baseline	positive	two.sided	1.65349	Welch Two Sample t-test	Wilcoxon rank sum test with continuity correction	Two-sample Kolmogorov-Smirnov test	4.12525	362	0.648148	0.000159113	0.0199355	0.00143936	0.00390902	0.168571	0.0623039	1	1	1
d10_lowMOI	46_positive_regulator_chr17_65220186_65220386	FOSL1_4	positive	two.sided	-0.294392	Welch Two Sample t-test	Wilcoxon rank sum test	Two-sample Kolmogorov-Smirnov test	-0.643691	7	0.555556	0.559255	0.281818	0.454545	0.822665	0.674731	0.83838	1	1	1
d10_lowMOI	46_positive_regulator_chr17_65220186_65220386	FOSL1_5	positive	two.sided	-0.669047	Welch Two Sample t-test	Wilcoxon rank sum test	Two-sample Kolmogorov-Smirnov test	-2.2772	5	0.555556	0.0508453	0.145455	0.454545	0.255115	0.501936	0.83838	1	1	1
d10_lowMOI	46_positive_regulator_chr17_65220186_65220386	FOSL1_6	positive	two.sided	-0.352992	Welch Two Sample t-test	Wilcoxon rank sum test	Two-sample Kolmogorov-Smirnov test	-1.46683	11	0.555556	0.176344	0.727273	0.454545	0.503285	0.934624	0.83838	1	1	1
d10_lowMOI	46_positive_regulator_chr17_65220186_65220386	GABPA_7	positive	two.sided	-0.00895504	Welch Two Sample t-test	Wilcoxon rank sum test	Two-sample Kolmogorov-Smirnov test	-0.0336412	16	0.444444	0.973832	0.727273	0.709091	0.991437	0.934624	0.960125	1	1	1
d10_lowMOI	46_positive_regulator_chr17_65220186_65220386	GABPA_8	positive	two.sided	-0.462878	Welch Two Sample t-test	Wilcoxon rank sum test	Two-sample Kolmogorov-Smirnov test	-1.60259	8	0.444444	0.14461	0.372727	0.709091	0.459979	0.753607	0.960125	1	1	1
d10_lowMOI	46_positive_regulator_chr17_65220186_65220386	GABPA_9	positive	two.sided	-0.432337	Welch Two Sample t-test	Wilcoxon rank sum test	Two-sample Kolmogorov-Smirnov test	-1.72104	9	0.555556	0.116534	0.481818	0.454545	0.412942	0.825066	0.83838	1	1	1
d10_lowMOI	46_positive_regulator_chr17_65220186_65220386	GATA1_10	positive	two.sided	-0.349317	Welch Two Sample t-test	Wilcoxon rank sum test	Two-sample Kolmogorov-Smirnov test	-0.957714	10	0.333333	0.381659	0.6	0.963636	0.705352	0.887912	1	1	1	1
d10_lowMOI	46_positive_regulator_chr17_65220186_65220386	GATA1_11	positive	two.sided	-2.24848	Welch Two Sample t-test	Wilcoxon rank sum test	Two-sample Kolmogorov-Smirnov test	-8.09022	0	1	1.57138e-05	0.00909091	0.00909091	0.000525785	0.0978911	0.0935506	0.171406	1	1
d10_lowMOI	46_positive_regulator_chr17_65220186_65220386	GATA1_12	positive	two.sided	-0.237083	Welch Two Sample t-test	Wilcoxon rank sum test	Two-sample Kolmogorov-Smirnov test	-0.880619	13	0.333333	0.399594	1	0.963636	0.719745	1	1	1	1	1
d10_lowMOI	46_positive_regulator_chr17_65220186_65220386	MYC_13	positive	two.sided	-1.086	Welch Two Sample t-test	Wilcoxon rank sum test	Two-sample Kolmogorov-Smirnov test	-0.991094	9	0.333333	0.418191	0.481818	0.963636	0.73269	0.825066	1	1	1	1
d10_lowMOI	46_positive_regulator_chr17_65220186_65220386	MYC_14	positive	two.sided	-0.175948	Welch Two Sample t-test	Wilcoxon rank sum test	Two-sample Kolmogorov-Smirnov test	-0.416733	10	0.333333	0.698653	0.6	0.963636	0.886358	0.887912	1	1	1	1
d10_lowMOI	46_positive_regulator_chr17_65220186_65220386	MYC_15	positive	two.sided	-0.22968	Welch Two Sample t-test	Wilcoxon rank sum test	Two-sample Kolmogorov-Smirnov test	-0.799926	13	0.333333	0.44476	1	0.963636	0.749606	1	1	1	1	1
d10_lowMOI	46_positive_regulator_chr17_65220186_65220386	NRF1_16	positive	two.sided	-0.404358	Welch Two Sample t-test	Wilcoxon rank sum test	Two-sample Kolmogorov-Smirnov test	-1.57139	10	0.555556	0.147203	0.6	0.454545	0.464796	0.887912	0.83838	1	1	1
d10_lowMOI	46_positive_regulator_chr17_65220186_65220386	NRF1_17	positive	two.sided	-0.378585	Welch Two Sample t-test	Wilcoxon rank sum test	Two-sample Kolmogorov-Smirnov test	-1.62679	12	0.555556	0.142074	0.863636	0.454545	0.456749	0.97099	0.83838	1	1	1
d10_lowMOI	46_positive_regulator_chr17_65220186_65220386	SP1_18	positive	two.sided	-0.0238219	Welch Two Sample t-test	Wilcoxon rank sum test	Two-sample Kolmogorov-Smirnov test	-0.0870883	16	0.444444	0.932388	0.727273	0.709091	0.980864	0.934624	0.960125	1	1	1
d10_lowMOI	46_positive_regulator_chr17_65220186_65220386	SP1_19	positive	two.sided	-0.93737	Welch Two Sample t-test	Wilcoxon rank sum test	Two-sample Kolmogorov-Smirnov test	-3.08465	1	0.888889	0.0156353	0.0181818	0.0363636	0.129597	0.153981	0.230078	1	1	1
d10_lowMOI	46_positive_regulator_chr17_65220186_65220386	SP1_20	positive	two.sided	-0.20323	Welch Two Sample t-test	Wilcoxon rank sum test	Two-sample Kolmogorov-Smirnov test	-0.663958	13	0.333333	0.52634	1	0.963636	0.804331	1	1	1	1	1
d10_lowMOI	46_positive_regulator_chr17_65220186_65220386	STAT1_21	positive	two.sided	0.113913	Welch Two Sample t-test	Wilcoxon rank sum test	Two-sample Kolmogorov-Smirnov test	0.428357	17	0.555556	0.677551	0.6	0.454545	0.879116	0.887912	0.83838	1	1	1
d10_lowMOI	46_positive_regulator_chr17_65220186_65220386	STAT1_22	positive	two.sided	-0.193979	Welch Two Sample t-test	Wilcoxon rank sum test	Two-sample Kolmogorov-Smirnov test	-0.753949	14	0.444444	0.468283	1	0.709091	0.766009	1	0.960125	1	1	1
d10_lowMOI	46_positive_regulator_chr17_65220186_65220386	STAT1_23	positive	two.sided	-0.19878	Welch Two Sample t-test	Wilcoxon rank sum test	Two-sample Kolmogorov-Smirnov test	-0.825277	13	0.444444	0.430413	1	0.709091	0.740878	1	0.960125	1	1	1
d10_lowMOI	47_positive_regulator_chr9_91547761_91547961	ATF4_1	positive	two.sided	0.344554	Welch Two Sample t-test	Wilcoxon rank sum test	Two-sample Kolmogorov-Smirnov test	0.739907	16	0.333333	0.528418	0.727273	0.963636	0.805774	0.934624	1	1	1	1
d10_lowMOI	47_positive_regulator_chr9_91547761_91547961	ATF4_2	positive	two.sided	-0.0834095	Welch Two Sample t-test	Wilcoxon rank sum test	Two-sample Kolmogorov-Smirnov test	-0.403575	10	0.333333	0.707161	0.6	0.963636	0.891736	0.887912	1	1	1	1
d10_lowMOI	47_positive_regulator_chr9_91547761_91547961	ATF4_3	positive	two.sided	-0.104344	Welch Two Sample t-test	Wilcoxon rank sum test	Two-sample Kolmogorov-Smirnov test	-0.842522	10	0.555556	0.419682	0.6	0.454545	0.733754	0.887912	0.83838	1	1	1
d10_lowMOI	47_positive_regulator_chr9_91547761_91547961	control_24	positive	two.sided	0.191521	Welch Two Sample t-test	Wilcoxon rank sum test with continuity correction	Two-sample Kolmogorov-Smirnov test	1.17308	18.5	0.444444	0.282838	0.402902	0.765763	0.6262	0.797615	0.999395	1	1	1
d10_lowMOI	47_positive_regulator_chr9_91547761_91547961	control_25	positive	two.sided	0.134719	Welch Two Sample t-test	Wilcoxon rank sum test with continuity correction	Two-sample Kolmogorov-Smirnov test	0.574062	16.5	0.333333	0.601896	0.642151	0.963945	0.842052	0.92739	1	1	1	1
d10_lowMOI	47_positive_regulator_chr9_91547761_91547961	control_26	positive	two.sided	-0.32624	Welch Two Sample t-test	Wilcoxon rank sum test with continuity correction	Two-sample Kolmogorov-Smirnov test	-1.70942	5.5	0.555556	0.153581	0.163293	0.49098	0.474124	0.554373	0.887132	1	1	1
d10_lowMOI	47_positive_regulator_chr9_91547761_91547961	enhancer_baseline	positive	two.sided	2.07175	Welch Two Sample t-test	Wilcoxon rank sum test with continuity correction	Two-sample Kolmogorov-Smirnov test	5.9803	394	0.740741	1.2756e-07	0.00311557	0.000115782	6.23957e-06	0.0978911	0.00601406	0.00139142	1	1
d10_lowMOI	47_positive_regulator_chr9_91547761_91547961	FOSL1_4	positive	two.sided	-0.145828	Welch Two Sample t-test	Wilcoxon rank sum test	Two-sample Kolmogorov-Smirnov test	-0.395043	12	0.333333	0.724656	0.863636	0.963636	0.89988	0.97099	1	1	1	1
d10_lowMOI	47_positive_regulator_chr9_91547761_91547961	FOSL1_5	positive	two.sided	-0.316683	Welch Two Sample t-test	Wilcoxon rank sum test	Two-sample Kolmogorov-Smirnov test	-2.63627	6	0.666667	0.026611	0.209091	0.236364	0.17841	0.594258	0.641357	1	1	1
d10_lowMOI	47_positive_regulator_chr9_91547761_91547961	FOSL1_6	positive	two.sided	-0.0677081	Welch Two Sample t-test	Wilcoxon rank sum test	Two-sample Kolmogorov-Smirnov test	-0.387231	12	0.444444	0.713288	0.863636	0.709091	0.893951	0.97099	0.960125	1	1	1
d10_lowMOI	47_positive_regulator_chr9_91547761_91547961	GABPA_7	positive	two.sided	-0.109635	Welch Two Sample t-test	Wilcoxon rank sum test	Two-sample Kolmogorov-Smirnov test	-0.755589	11	0.444444	0.470404	0.727273	0.709091	0.76722	0.934624	0.960125	1	1	1
d10_lowMOI	47_positive_regulator_chr9_91547761_91547961	GABPA_8	positive	two.sided	-0.469038	Welch Two Sample t-test	Wilcoxon rank sum test	Two-sample Kolmogorov-Smirnov test	-1.74065	5	0.555556	0.181483	0.145455	0.454545	0.509817	0.501936	0.83838	1	1	1
d10_lowMOI	47_positive_regulator_chr9_91547761_91547961	GABPA_9	positive	two.sided	-0.0588765	Welch Two Sample t-test	Wilcoxon rank sum test	Two-sample Kolmogorov-Smirnov test	-0.344353	11	0.333333	0.742906	0.727273	0.963636	0.90707	0.934624	1	1	1	1
d10_lowMOI	47_positive_regulator_chr9_91547761_91547961	GATA1_10	positive	two.sided	0.0758066	Welch Two Sample t-test	Wilcoxon rank sum test	Two-sample Kolmogorov-Smirnov test	0.56672	15	0.333333	0.58367	0.863636	0.963636	0.83475	0.97099	1	1	1	1
d10_lowMOI	47_positive_regulator_chr9_91547761_91547961	GATA1_11	positive	two.sided	-1.73973	Welch Two Sample t-test	Wilcoxon rank sum test	Two-sample Kolmogorov-Smirnov test	-5.222	0	1	0.0199186	0.00909091	0.00909091	0.150021	0.0978911	0.0935506	1	1	1
d10_lowMOI	47_positive_regulator_chr9_91547761_91547961	GATA1_12	positive	two.sided	-0.115531	Welch Two Sample t-test	Wilcoxon rank sum test	Two-sample Kolmogorov-Smirnov test	-0.590772	11	0.333333	0.583848	0.727273	0.963636	0.83475	0.934624	1	1	1	1
d10_lowMOI	47_positive_regulator_chr9_91547761_91547961	MYC_13	positive	two.sided	-1.22276	Welch Two Sample t-test	Wilcoxon rank sum test	Two-sample Kolmogorov-Smirnov test	-2.2971	2	0.777778	0.136887	0.0363636	0.0909091	0.447993	0.235264	0.377335	1	1	1
d10_lowMOI	47_positive_regulator_chr9_91547761_91547961	MYC_14	positive	two.sided	-0.160058	Welch Two Sample t-test	Wilcoxon rank sum test	Two-sample Kolmogorov-Smirnov test	-0.66679	10	0.333333	0.548593	0.6	0.963636	0.817756	0.887912	1	1	1	1
d10_lowMOI	47_positive_regulator_chr9_91547761_91547961	MYC_15	positive	two.sided	-0.068686	Welch Two Sample t-test	Wilcoxon rank sum test	Two-sample Kolmogorov-Smirnov test	-0.423183	11	0.444444	0.685918	0.727273	0.709091	0.882623	0.934624	0.960125	1	1	1
d10_lowMOI	47_positive_regulator_chr9_91547761_91547961	NRF1_16	positive	two.sided	-0.218863	Welch Two Sample t-test	Wilcoxon rank sum test	Two-sample Kolmogorov-Smirnov test	-1.10005	8	0.444444	0.329675	0.372727	0.709091	0.668739	0.753607	0.960125	1	1	1
d10_lowMOI	47_positive_regulator_chr9_91547761_91547961	NRF1_17	positive	two.sided	-0.680713	Welch Two Sample t-test	Wilcoxon rank sum test	Two-sample Kolmogorov-Smirnov test	-3.50245	2	0.888889	0.02108	0.0363636	0.0363636	0.155681	0.235264	0.230078	1	1	1
d10_lowMOI	47_positive_regulator_chr9_91547761_91547961	SP1_18	positive	two.sided	-0.142476	Welch Two Sample t-test	Wilcoxon rank sum test	Two-sample Kolmogorov-Smirnov test	-0.815332	9	0.444444	0.449078	0.481818	0.709091	0.753185	0.825066	0.960125	1	1	1
d10_lowMOI	47_positive_regulator_chr9_91547761_91547961	SP1_19	positive	two.sided	0.213975	Welch Two Sample t-test	Wilcoxon rank sum test	Two-sample Kolmogorov-Smirnov test	1.65901	17	0.555556	0.128106	0.6	0.454545	0.432359	0.887912	0.83838	1	1	1
d10_lowMOI	47_positive_regulator_chr9_91547761_91547961	SP1_20	positive	two.sided	0.120806	Welch Two Sample t-test	Wilcoxon rank sum test	Two-sample Kolmogorov-Smirnov test	0.412575	17	0.444444	0.7097	0.6	0.709091	0.892448	0.887912	0.960125	1	1	1
d10_lowMOI	47_positive_regulator_chr9_91547761_91547961	STAT1_21	positive	two.sided	-0.272788	Welch Two Sample t-test	Wilcoxon rank sum test	Two-sample Kolmogorov-Smirnov test	-1.60835	7	0.666667	0.16045	0.281818	0.236364	0.483237	0.674731	0.641357	1	1	1
d10_lowMOI	47_positive_regulator_chr9_91547761_91547961	STAT1_22	positive	two.sided	-0.0816967	Welch Two Sample t-test	Wilcoxon rank sum test	Two-sample Kolmogorov-Smirnov test	-0.333019	12	0.333333	0.759609	0.863636	0.963636	0.914549	0.97099	1	1	1	1
d10_lowMOI	47_positive_regulator_chr9_91547761_91547961	STAT1_23	positive	two.sided	0.203104	Welch Two Sample t-test	Wilcoxon rank sum test	Two-sample Kolmogorov-Smirnov test	1.0561	18	0.444444	0.344222	0.481818	0.709091	0.681263	0.825066	0.960125	1	1	1
d10_lowMOI	48_positive_regulator_chr16_9141736_9141936	ATF4_1	positive	two.sided	-0.282638	Welch Two Sample t-test	Wilcoxon rank sum test	Two-sample Kolmogorov-Smirnov test	-1.28818	8	0.555556	0.233877	0.372727	0.454545	0.573804	0.753607	0.83838	1	1	1
d10_lowMOI	48_positive_regulator_chr16_9141736_9141936	ATF4_2	positive	two.sided	-0.31372	Welch Two Sample t-test	Wilcoxon rank sum test	Two-sample Kolmogorov-Smirnov test	-0.531279	13	0.333333	0.640868	1	0.963636	0.863571	1	1	1	1	1
d10_lowMOI	48_positive_regulator_chr16_9141736_9141936	ATF4_3	positive	two.sided	-0.0126265	Welch Two Sample t-test	Wilcoxon rank sum test	Two-sample Kolmogorov-Smirnov test	-0.0696889	14	0.444444	0.945864	1	0.709091	0.985189	1	0.960125	1	1	1
d10_lowMOI	48_positive_regulator_chr16_9141736_9141936	control_24	positive	two.sided	-0.296561	Welch Two Sample t-test	Wilcoxon rank sum test with continuity correction	Two-sample Kolmogorov-Smirnov test	-0.7251	9.5	0.444444	0.522731	0.515323	0.765763	0.801798	0.861082	0.999395	1	1	1
d10_lowMOI	48_positive_regulator_chr16_9141736_9141936	control_25	positive	two.sided	0.173348	Welch Two Sample t-test	Wilcoxon rank sum test with continuity correction	Two-sample Kolmogorov-Smirnov test	0.446926	15.5	0.222222	0.685085	0.780386	0.999887	0.882533	0.97099	1	1	1	1
d10_lowMOI	48_positive_regulator_chr16_9141736_9141936	control_26	positive	two.sided	0.123213	Welch Two Sample t-test	Wilcoxon rank sum test with continuity correction	Two-sample Kolmogorov-Smirnov test	0.568209	15.5	0.333333	0.585144	0.780386	0.963945	0.83511	0.97099	1	1	1	1
d10_lowMOI	48_positive_regulator_chr16_9141736_9141936	enhancer_baseline	positive	two.sided	1.4984	Welch Two Sample t-test	Wilcoxon rank sum test with continuity correction	Two-sample Kolmogorov-Smirnov test	4.07037	359	0.611111	0.000144622	0.0232906	0.00341763	0.00364123	0.19618	0.0935506	1	1	1
d10_lowMOI	48_positive_regulator_chr16_9141736_9141936	FOSL1_4	positive	two.sided	-0.438285	Welch Two Sample t-test	Wilcoxon rank sum test	Two-sample Kolmogorov-Smirnov test	-1.7551	5	0.666667	0.131287	0.145455	0.236364	0.438214	0.501936	0.641357	1	1	1
d10_lowMOI	48_positive_regulator_chr16_9141736_9141936	FOSL1_5	positive	two.sided	-0.608772	Welch Two Sample t-test	Wilcoxon rank sum test	Two-sample Kolmogorov-Smirnov test	-2.78104	3	0.777778	0.0238816	0.0636364	0.0909091	0.167952	0.321661	0.377335	1	1	1
d10_lowMOI	48_positive_regulator_chr16_9141736_9141936	FOSL1_6	positive	two.sided	-0.317125	Welch Two Sample t-test	Wilcoxon rank sum test	Two-sample Kolmogorov-Smirnov test	-1.0545	8	0.444444	0.350082	0.372727	0.709091	0.683763	0.753607	0.960125	1	1	1
d10_lowMOI	48_positive_regulator_chr16_9141736_9141936	GABPA_7	positive	two.sided	-0.258479	Welch Two Sample t-test	Wilcoxon rank sum test	Two-sample Kolmogorov-Smirnov test	-0.901209	9	0.444444	0.413994	0.481818	0.709091	0.730129	0.825066	0.960125	1	1	1
d10_lowMOI	48_positive_regulator_chr16_9141736_9141936	GABPA_8	positive	two.sided	-0.590772	Welch Two Sample t-test	Wilcoxon rank sum test	Two-sample Kolmogorov-Smirnov test	-2.79287	4	0.777778	0.0217299	0.1	0.0909091	0.158721	0.417771	0.377335	1	1	1
d10_lowMOI	48_positive_regulator_chr16_9141736_9141936	GABPA_9	positive	two.sided	-0.313432	Welch Two Sample t-test	Wilcoxon rank sum test	Two-sample Kolmogorov-Smirnov test	-1.32125	9	0.444444	0.23057	0.481818	0.709091	0.570531	0.825066	0.960125	1	1	1
d10_lowMOI	48_positive_regulator_chr16_9141736_9141936	GATA1_10	positive	two.sided	-0.289851	Welch Two Sample t-test	Wilcoxon rank sum test	Two-sample Kolmogorov-Smirnov test	-1.70119	7	0.666667	0.126626	0.281818	0.236364	0.430573	0.674731	0.641357	1	1	1
d10_lowMOI	48_positive_regulator_chr16_9141736_9141936	GATA1_11	positive	two.sided	-1.41241	Welch Two Sample t-test	Wilcoxon rank sum test	Two-sample Kolmogorov-Smirnov test	-4.46226	0	1	0.0126528	0.00909091	0.00909091	0.113168	0.0978911	0.0935506	1	1	1
d10_lowMOI	48_positive_regulator_chr16_9141736_9141936	GATA1_12	positive	two.sided	-0.275971	Welch Two Sample t-test	Wilcoxon rank sum test	Two-sample Kolmogorov-Smirnov test	-1.49755	8	0.666667	0.165545	0.372727	0.236364	0.489395	0.753607	0.641357	1	1	1
d10_lowMOI	48_positive_regulator_chr16_9141736_9141936	MYC_13	positive	two.sided	-1.29831	Welch Two Sample t-test	Wilcoxon rank sum test	Two-sample Kolmogorov-Smirnov test	-4.70106	0	1	0.00616938	0.00909091	0.00909091	0.0701726	0.0978911	0.0935506	1	1	1
d10_lowMOI	48_positive_regulator_chr16_9141736_9141936	MYC_14	positive	two.sided	-0.450804	Welch Two Sample t-test	Wilcoxon rank sum test	Two-sample Kolmogorov-Smirnov test	-1.44692	7	0.444444	0.223823	0.281818	0.709091	0.562678	0.674731	0.960125	1	1	1
d10_lowMOI	48_positive_regulator_chr16_9141736_9141936	MYC_15	positive	two.sided	-0.062773	Welch Two Sample t-test	Wilcoxon rank sum test	Two-sample Kolmogorov-Smirnov test	-0.321703	13	0.444444	0.754383	1	0.709091	0.911996	1	0.960125	1	1	1
d10_lowMOI	48_positive_regulator_chr16_9141736_9141936	NRF1_16	positive	two.sided	-0.241403	Welch Two Sample t-test	Wilcoxon rank sum test	Two-sample Kolmogorov-Smirnov test	-0.524209	11	0.333333	0.640631	0.727273	0.963636	0.863571	0.934624	1	1	1	1
d10_lowMOI	48_positive_regulator_chr16_9141736_9141936	NRF1_17	positive	two.sided	-0.709839	Welch Two Sample t-test	Wilcoxon rank sum test	Two-sample Kolmogorov-Smirnov test	-1.59741	5	0.666667	0.217625	0.145455	0.236364	0.554561	0.501936	0.641357	1	1	1
d10_lowMOI	48_positive_regulator_chr16_9141736_9141936	SP1_18	positive	two.sided	-0.141031	Welch Two Sample t-test	Wilcoxon rank sum test	Two-sample Kolmogorov-Smirnov test	-0.579245	11	0.444444	0.582928	0.727273	0.709091	0.834679	0.934624	0.960125	1	1	1
d10_lowMOI	48_positive_regulator_chr16_9141736_9141936	SP1_19	positive	two.sided	-0.269202	Welch Two Sample t-test	Wilcoxon rank sum test	Two-sample Kolmogorov-Smirnov test	-0.746069	8	0.444444	0.506219	0.372727	0.709091	0.790188	0.753607	0.960125	1	1	1
d10_lowMOI	48_positive_regulator_chr16_9141736_9141936	SP1_20	positive	two.sided	-0.0860807	Welch Two Sample t-test	Wilcoxon rank sum test	Two-sample Kolmogorov-Smirnov test	-0.393371	12	0.444444	0.704311	0.863636	0.709091	0.889708	0.97099	0.960125	1	1	1
d10_lowMOI	48_positive_regulator_chr16_9141736_9141936	STAT1_21	positive	two.sided	-0.428292	Welch Two Sample t-test	Wilcoxon rank sum test	Two-sample Kolmogorov-Smirnov test	-1.52136	7	0.555556	0.194213	0.281818	0.454545	0.525937	0.674731	0.83838	1	1	1
d10_lowMOI	48_positive_regulator_chr16_9141736_9141936	STAT1_22	positive	two.sided	-0.0915024	Welch Two Sample t-test	Wilcoxon rank sum test	Two-sample Kolmogorov-Smirnov test	-0.25228	12	0.333333	0.816114	0.863636	0.963636	0.938379	0.97099	1	1	1	1
d10_lowMOI	48_positive_regulator_chr16_9141736_9141936	STAT1_23	positive	two.sided	0.122096	Welch Two Sample t-test	Wilcoxon rank sum test	Two-sample Kolmogorov-Smirnov test	0.387814	15	0.222222	0.718842	0.863636	1	0.896974	0.97099	1	1	1	1
d10_lowMOI	49_positive_regulator_chr9_34992466_34992666	ATF4_1	positive	two.sided	0.261384	Welch Two Sample t-test	Wilcoxon rank sum test with continuity correction	Two-sample Kolmogorov-Smirnov test	0.888341	21	0.666667	0.39591	0.194779	0.27	0.717337	0.594258	0.722029	1	1	1
d10_lowMOI	49_positive_regulator_chr9_34992466_34992666	ATF4_2	positive	two.sided	0.254937	Welch Two Sample t-test	Wilcoxon rank sum test with continuity correction	Two-sample Kolmogorov-Smirnov test	0.496362	17	0.333333	0.647119	0.578435	0.963945	0.865928	0.887912	1	1	1	1
d10_lowMOI	49_positive_regulator_chr9_34992466_34992666	ATF4_3	positive	two.sided	-0.198714	Welch Two Sample t-test	Wilcoxon rank sum test with continuity correction	Two-sample Kolmogorov-Smirnov test	-0.539392	11	0.333333	0.605652	0.711048	0.963945	0.844275	0.934624	1	1	1	1
d10_lowMOI	49_positive_regulator_chr9_34992466_34992666	control_24	positive	two.sided	-0.19962	Welch Two Sample t-test	Wilcoxon rank sum test with continuity correction	Two-sample Kolmogorov-Smirnov test	-0.488911	13.5	0.222222	0.643095	1	0.999887	0.864923	1	1	1	1	1
d10_lowMOI	49_positive_regulator_chr9_34992466_34992666	control_25	positive	two.sided	0.239172	Welch Two Sample t-test	Wilcoxon rank sum test with continuity correction	Two-sample Kolmogorov-Smirnov test	0.266379	13	0.222222	0.810904	1	0.999887	0.936753	1	1	1	1	1
d10_lowMOI	49_positive_regulator_chr9_34992466_34992666	control_26	positive	two.sided	-0.0395514	Welch Two Sample t-test	Wilcoxon rank sum test with continuity correction	Two-sample Kolmogorov-Smirnov test	-0.118029	14	0.222222	0.908611	1	0.999887	0.973015	1	1	1	1	1
d10_lowMOI	49_positive_regulator_chr9_34992466_34992666	enhancer_baseline	positive	two.sided	4.74965	Welch Two Sample t-test	Wilcoxon rank sum test with continuity correction	Two-sample Kolmogorov-Smirnov test	11.1214	481	0.944444	3.671e-13	3.08622e-06	2.11014e-06	3.36498e-11	0.000673474	0.000315794	4.00433e-09	0.0336645	0.0230174
d10_lowMOI	49_positive_regulator_chr9_34992466_34992666	FOSL1_4	positive	two.sided	0.251781	Welch Two Sample t-test	Wilcoxon rank sum test with continuity correction	Two-sample Kolmogorov-Smirnov test	0.654973	19	0.555556	0.534692	0.354383	0.49098	0.809108	0.753607	0.887132	1	1	1
d10_lowMOI	49_positive_regulator_chr9_34992466_34992666	FOSL1_5	positive	two.sided	-0.326203	Welch Two Sample t-test	Wilcoxon rank sum test with continuity correction	Two-sample Kolmogorov-Smirnov test	-1.01561	10	0.444444	0.33441	0.578435	0.765763	0.672767	0.887912	0.999395	1	1	1
d10_lowMOI	49_positive_regulator_chr9_34992466_34992666	FOSL1_6	positive	two.sided	0.16999	Welch Two Sample t-test	Wilcoxon rank sum test with continuity correction	Two-sample Kolmogorov-Smirnov test	0.475274	19	0.555556	0.64752	0.354383	0.49098	0.865928	0.753607	0.887132	1	1	1
d10_lowMOI	49_positive_regulator_chr9_34992466_34992666	GABPA_7	positive	two.sided	0.764391	Welch Two Sample t-test	Wilcoxon rank sum test with continuity correction	Two-sample Kolmogorov-Smirnov test	1.89471	22	0.666667	0.108005	0.138395	0.27	0.39591	0.501936	0.722029	1	1	1
d10_lowMOI	49_positive_regulator_chr9_34992466_34992666	GABPA_8	positive	two.sided	-0.41255	Welch Two Sample t-test	Wilcoxon rank sum test with continuity correction	Two-sample Kolmogorov-Smirnov test	-1.28684	9	0.444444	0.227863	0.458756	0.765763	0.567602	0.825066	0.999395	1	1	1
d10_lowMOI	49_positive_regulator_chr9_34992466_34992666	GABPA_9	positive	two.sided	0.136005	Welch Two Sample t-test	Wilcoxon rank sum test with continuity correction	Two-sample Kolmogorov-Smirnov test	0.267031	13	0.333333	0.803227	1	0.963945	0.932563	1	1	1	1	1
d10_lowMOI	49_positive_regulator_chr9_34992466_34992666	GATA1_10	positive	two.sided	0.427164	Welch Two Sample t-test	Wilcoxon rank sum test with continuity correction	Two-sample Kolmogorov-Smirnov test	1.09996	20	0.666667	0.310858	0.26642	0.27	0.65163	0.674731	0.722029	1	1	1
d10_lowMOI	49_positive_regulator_chr9_34992466_34992666	GATA1_11	positive	two.sided	-1.09684	Welch Two Sample t-test	Wilcoxon rank sum test with continuity correction	Two-sample Kolmogorov-Smirnov test	-2.98151	2	0.777778	0.0193914	0.0416034	0.13142	0.147402	0.268685	0.541362	1	1	1
d10_lowMOI	49_positive_regulator_chr9_34992466_34992666	GATA1_12	positive	two.sided	0.536533	Welch Two Sample t-test	Wilcoxon rank sum test with continuity correction	Two-sample Kolmogorov-Smirnov test	1.42299	22	0.666667	0.19833	0.138395	0.27	0.532328	0.501936	0.722029	1	1	1
d10_lowMOI	49_positive_regulator_chr9_34992466_34992666	MYC_13	positive	two.sided	-0.961288	Welch Two Sample t-test	Wilcoxon rank sum test with continuity correction	Two-sample Kolmogorov-Smirnov test	-2.93827	3	0.777778	0.0156564	0.0639911	0.13142	0.129674	0.323305	0.541362	1	1	1
d10_lowMOI	49_positive_regulator_chr9_34992466_34992666	MYC_14	positive	two.sided	0.134549	Welch Two Sample t-test	Wilcoxon rank sum test with continuity correction	Two-sample Kolmogorov-Smirnov test	0.348679	16	0.333333	0.738313	0.711048	0.963945	0.905398	0.934624	1	1	1	1
d10_lowMOI	49_positive_regulator_chr9_34992466_34992666	MYC_15	positive	two.sided	-0.154115	Welch Two Sample t-test	Wilcoxon rank sum test with continuity correction	Two-sample Kolmogorov-Smirnov test	-0.377732	13	0.333333	0.719236	1	0.963945	0.897133	1	1	1	1	1
d10_lowMOI	49_positive_regulator_chr9_34992466_34992666	NRF1_16	positive	two.sided	0.179701	Welch Two Sample t-test	Wilcoxon rank sum test with continuity correction	Two-sample Kolmogorov-Smirnov test	0.342578	18	0.555556	0.750618	0.458756	0.49098	0.91046	0.825066	0.887132	1	1	1
d10_lowMOI	49_positive_regulator_chr9_34992466_34992666	NRF1_17	positive	two.sided	-0.418679	Welch Two Sample t-test	Wilcoxon rank sum test with continuity correction	Two-sample Kolmogorov-Smirnov test	-1.19249	10	0.444444	0.266374	0.578435	0.765763	0.610083	0.887912	0.999395	1	1	1
d10_lowMOI	49_positive_regulator_chr9_34992466_34992666	SP1_18	positive	two.sided	-0.151099	Welch Two Sample t-test	Wilcoxon rank sum test with continuity correction	Two-sample Kolmogorov-Smirnov test	-0.315554	12	0.444444	0.767407	0.853053	0.765763	0.918463	0.97099	0.999395	1	1	1
d10_lowMOI	49_positive_regulator_chr9_34992466_34992666	SP1_19	positive	two.sided	-0.412794	Welch Two Sample t-test	Wilcoxon rank sum test with continuity correction	Two-sample Kolmogorov-Smirnov test	-0.654468	10	0.444444	0.559398	0.578435	0.765763	0.822665	0.887912	0.999395	1	1	1
d10_lowMOI	49_positive_regulator_chr9_34992466_34992666	SP1_20	positive	two.sided	0.321066	Welch Two Sample t-test	Wilcoxon rank sum test with continuity correction	Two-sample Kolmogorov-Smirnov test	0.883727	20	0.666667	0.404057	0.26642	0.27	0.722549	0.674731	0.722029	1	1	1
d10_lowMOI	49_positive_regulator_chr9_34992466_34992666	STAT1_21	positive	two.sided	0.246323	Welch Two Sample t-test	Wilcoxon rank sum test with continuity correction	Two-sample Kolmogorov-Smirnov test	0.509403	18	0.555556	0.636466	0.458756	0.49098	0.862584	0.825066	0.887132	1	1	1
d10_lowMOI	49_positive_regulator_chr9_34992466_34992666	STAT1_22	positive	two.sided	-0.00618754	Welch Two Sample t-test	Wilcoxon rank sum test with continuity correction	Two-sample Kolmogorov-Smirnov test	-0.0151086	13	0.333333	0.988462	1	0.963945	0.995214	1	1	1	1	1
d10_lowMOI	49_positive_regulator_chr9_34992466_34992666	STAT1_23	positive	two.sided	0.043079	Welch Two Sample t-test	Wilcoxon rank sum test with continuity correction	Two-sample Kolmogorov-Smirnov test	0.140478	15	0.333333	0.891072	0.853053	0.963945	0.965186	0.97099	1	1	1	1
d10_lowMOI	5_positive_regulator_chr10_72502396_72502596	ATF4_1	positive	two.sided	-0.00135077	Welch Two Sample t-test	Wilcoxon rank sum test	Two-sample Kolmogorov-Smirnov test	-0.0110136	13	0.333333	0.991551	1	0.963636	0.996484	1	1	1	1	1
d10_lowMOI	5_positive_regulator_chr10_72502396_72502596	ATF4_2	positive	two.sided	-0.004878	Welch Two Sample t-test	Wilcoxon rank sum test	Two-sample Kolmogorov-Smirnov test	-0.0247533	13	0.333333	0.981795	1	0.963636	0.994193	1	1	1	1	1
d10_lowMOI	5_positive_regulator_chr10_72502396_72502596	ATF4_3	positive	two.sided	-0.207033	Welch Two Sample t-test	Wilcoxon rank sum test	Two-sample Kolmogorov-Smirnov test	-1.50399	5	0.555556	0.19374	0.145455	0.454545	0.525555	0.501936	0.83838	1	1	1
d10_lowMOI	5_positive_regulator_chr10_72502396_72502596	control_24	positive	two.sided	-0.165608	Welch Two Sample t-test	Wilcoxon rank sum test with continuity correction	Two-sample Kolmogorov-Smirnov test	-1.07215	9.5	0.333333	0.343618	0.515323	0.963945	0.681134	0.861082	1	1	1	1
d10_lowMOI	5_positive_regulator_chr10_72502396_72502596	control_25	positive	two.sided	-0.0501138	Welch Two Sample t-test	Wilcoxon rank sum test with continuity correction	Two-sample Kolmogorov-Smirnov test	-0.279635	11.5	0.222222	0.796289	0.780386	0.999887	0.929965	0.97099	1	1	1	1
d10_lowMOI	5_positive_regulator_chr10_72502396_72502596	control_26	positive	two.sided	0.215722	Welch Two Sample t-test	Wilcoxon rank sum test with continuity correction	Two-sample Kolmogorov-Smirnov test	1.6146	19.5	0.444444	0.164677	0.306626	0.765763	0.488123	0.715287	0.999395	1	1	1
d10_lowMOI	5_positive_regulator_chr10_72502396_72502596	enhancer_baseline	positive	two.sided	3.76879	Welch Two Sample t-test	Wilcoxon rank sum test with continuity correction	Two-sample Kolmogorov-Smirnov test	11.1509	451	0.87037	3.91644e-16	4.58791e-05	1.00246e-06	5.62112e-14	0.00641602	0.000168229	4.27205e-12	0.500449	0.0109349
d10_lowMOI	5_positive_regulator_chr10_72502396_72502596	FOSL1_4	positive	two.sided	0.0787342	Welch Two Sample t-test	Wilcoxon rank sum test	Two-sample Kolmogorov-Smirnov test	0.562706	16	0.333333	0.599021	0.727273	0.963636	0.840479	0.934624	1	1	1	1
d10_lowMOI	5_positive_regulator_chr10_72502396_72502596	FOSL1_5	positive	two.sided	-0.28174	Welch Two Sample t-test	Wilcoxon rank sum test	Two-sample Kolmogorov-Smirnov test	-1.73649	7	0.555556	0.162202	0.281818	0.454545	0.485671	0.674731	0.83838	1	1	1
d10_lowMOI	5_positive_regulator_chr10_72502396_72502596	FOSL1_6	positive	two.sided	-0.197917	Welch Two Sample t-test	Wilcoxon rank sum test	Two-sample Kolmogorov-Smirnov test	-1.03269	9	0.333333	0.375458	0.481818	0.963636	0.701645	0.825066	1	1	1	1
d10_lowMOI	5_positive_regulator_chr10_72502396_72502596	GABPA_7	positive	two.sided	-0.127022	Welch Two Sample t-test	Wilcoxon rank sum test	Two-sample Kolmogorov-Smirnov test	-0.568881	10	0.333333	0.612611	0.6	0.963636	0.849927	0.887912	1	1	1	1
d10_lowMOI	5_positive_regulator_chr10_72502396_72502596	GABPA_8	positive	two.sided	-0.0982264	Welch Two Sample t-test	Wilcoxon rank sum test	Two-sample Kolmogorov-Smirnov test	-0.484105	11	0.333333	0.661983	0.727273	0.963636	0.873116	0.934624	1	1	1	1
d10_lowMOI	5_positive_regulator_chr10_72502396_72502596	GABPA_9	positive	two.sided	0.457618	Welch Two Sample t-test	Wilcoxon rank sum test	Two-sample Kolmogorov-Smirnov test	4.59997	26	0.888889	0.00101303	0.0181818	0.0363636	0.0184168	0.153981	0.230078	1	1	1
d10_lowMOI	5_positive_regulator_chr10_72502396_72502596	GATA1_10	positive	two.sided	0.163302	Welch Two Sample t-test	Wilcoxon rank sum test	Two-sample Kolmogorov-Smirnov test	1.45452	18	0.444444	0.184435	0.481818	0.709091	0.513816	0.825066	0.960125	1	1	1
d10_lowMOI	5_positive_regulator_chr10_72502396_72502596	GATA1_11	positive	two.sided	-0.480603	Welch Two Sample t-test	Wilcoxon rank sum test	Two-sample Kolmogorov-Smirnov test	-3.68366	3	0.666667	0.0119755	0.0636364	0.236364	0.109466	0.321661	0.641357	1	1	1
d10_lowMOI	5_positive_regulator_chr10_72502396_72502596	GATA1_12	positive	two.sided	-0.10658	Welch Two Sample t-test	Wilcoxon rank sum test	Two-sample Kolmogorov-Smirnov test	-1.0425	11	0.555556	0.322808	0.727273	0.454545	0.662532	0.934624	0.83838	1	1	1
d10_lowMOI	5_positive_regulator_chr10_72502396_72502596	MYC_13	positive	two.sided	-1.49906	Welch Two Sample t-test	Wilcoxon rank sum test	Two-sample Kolmogorov-Smirnov test	-7.81582	0	1	0.00388041	0.00909091	0.00909091	0.0503899	0.0978911	0.0935506	1	1	1
d10_lowMOI	5_positive_regulator_chr10_72502396_72502596	MYC_14	positive	two.sided	0.16192	Welch Two Sample t-test	Wilcoxon rank sum test	Two-sample Kolmogorov-Smirnov test	1.57475	19	0.555556	0.148049	0.372727	0.454545	0.466164	0.753607	0.83838	1	1	1
d10_lowMOI	5_positive_regulator_chr10_72502396_72502596	MYC_15	positive	two.sided	-0.0953312	Welch Two Sample t-test	Wilcoxon rank sum test	Two-sample Kolmogorov-Smirnov test	-0.888142	10	0.555556	0.398235	0.6	0.454545	0.718483	0.887912	0.83838	1	1	1
d10_lowMOI	5_positive_regulator_chr10_72502396_72502596	NRF1_16	positive	two.sided	-0.317169	Welch Two Sample t-test	Wilcoxon rank sum test	Two-sample Kolmogorov-Smirnov test	-1.81138	4	0.666667	0.156647	0.1	0.236364	0.477573	0.417771	0.641357	1	1	1
d10_lowMOI	5_positive_regulator_chr10_72502396_72502596	NRF1_17	positive	two.sided	-0.223984	Welch Two Sample t-test	Wilcoxon rank sum test	Two-sample Kolmogorov-Smirnov test	-1.56037	6	0.555556	0.185059	0.209091	0.454545	0.513894	0.594258	0.83838	1	1	1
d10_lowMOI	5_positive_regulator_chr10_72502396_72502596	SP1_18	positive	two.sided	-0.0862678	Welch Two Sample t-test	Wilcoxon rank sum test	Two-sample Kolmogorov-Smirnov test	-0.62674	12	0.333333	0.558705	0.863636	0.963636	0.822665	0.97099	1	1	1	1
d10_lowMOI	5_positive_regulator_chr10_72502396_72502596	SP1_19	positive	two.sided	-0.19889	Welch Two Sample t-test	Wilcoxon rank sum test	Two-sample Kolmogorov-Smirnov test	-0.914452	9	0.333333	0.432344	0.481818	0.963636	0.742033	0.825066	1	1	1	1
d10_lowMOI	5_positive_regulator_chr10_72502396_72502596	SP1_20	positive	two.sided	-0.00123806	Welch Two Sample t-test	Wilcoxon rank sum test	Two-sample Kolmogorov-Smirnov test	-0.00778639	14	0.333333	0.994173	1	0.963636	0.997478	1	1	1	1	1
d10_lowMOI	5_positive_regulator_chr10_72502396_72502596	STAT1_21	positive	two.sided	-0.00277951	Welch Two Sample t-test	Wilcoxon rank sum test	Two-sample Kolmogorov-Smirnov test	-0.0316086	12	0.555556	0.975511	0.863636	0.454545	0.991689	0.97099	0.83838	1	1	1
d10_lowMOI	5_positive_regulator_chr10_72502396_72502596	STAT1_22	positive	two.sided	-0.0111577	Welch Two Sample t-test	Wilcoxon rank sum test	Two-sample Kolmogorov-Smirnov test	-0.048708	14	0.333333	0.964526	1	0.963636	0.988662	1	1	1	1	1
d10_lowMOI	5_positive_regulator_chr10_72502396_72502596	STAT1_23	positive	two.sided	-0.124632	Welch Two Sample t-test	Wilcoxon rank sum test	Two-sample Kolmogorov-Smirnov test	-0.785382	9	0.333333	0.477509	0.481818	0.963636	0.771878	0.825066	1	1	1	1
d10_lowMOI	50_positive_regulator_chr12_57848756_57848956	ATF4_1	positive	two.sided	-0.689264	Welch Two Sample t-test	Wilcoxon rank sum test	Two-sample Kolmogorov-Smirnov test	-1.39053	6	0.666667	0.280467	0.209091	0.236364	0.623718	0.594258	0.641357	1	1	1
d10_lowMOI	50_positive_regulator_chr12_57848756_57848956	ATF4_2	positive	two.sided	0.281034	Welch Two Sample t-test	Wilcoxon rank sum test	Two-sample Kolmogorov-Smirnov test	1.44064	19	0.555556	0.193306	0.372727	0.454545	0.525045	0.753607	0.83838	1	1	1
d10_lowMOI	50_positive_regulator_chr12_57848756_57848956	ATF4_3	positive	two.sided	-0.231014	Welch Two Sample t-test	Wilcoxon rank sum test	Two-sample Kolmogorov-Smirnov test	-1.40742	7	0.555556	0.190011	0.281818	0.454545	0.520959	0.674731	0.83838	1	1	1
d10_lowMOI	50_positive_regulator_chr12_57848756_57848956	control_24	positive	two.sided	-0.0537818	Welch Two Sample t-test	Wilcoxon rank sum test with continuity correction	Two-sample Kolmogorov-Smirnov test	-0.197434	11.5	0.333333	0.853957	0.780386	0.963945	0.951599	0.97099	1	1	1	1
d10_lowMOI	50_positive_regulator_chr12_57848756_57848956	control_25	positive	two.sided	-0.0466704	Welch Two Sample t-test	Wilcoxon rank sum test with continuity correction	Two-sample Kolmogorov-Smirnov test	-0.107629	14.5	0.222222	0.922315	0.925952	0.999887	0.978311	1	1	1	1	1
d10_lowMOI	50_positive_regulator_chr12_57848756_57848956	control_26	positive	two.sided	0.100452	Welch Two Sample t-test	Wilcoxon rank sum test with continuity correction	Two-sample Kolmogorov-Smirnov test	0.538385	14.5	0.333333	0.605458	0.925952	0.963945	0.844113	1	1	1	1	1
d10_lowMOI	50_positive_regulator_chr12_57848756_57848956	enhancer_baseline	positive	two.sided	0.768555	Welch Two Sample t-test	Wilcoxon rank sum test with continuity correction	Two-sample Kolmogorov-Smirnov test	2.15603	298	0.444444	0.0350626	0.284403	0.0741972	0.206625	0.68062	0.377335	1	1	1
d10_lowMOI	50_positive_regulator_chr12_57848756_57848956	FOSL1_4	positive	two.sided	0.0123518	Welch Two Sample t-test	Wilcoxon rank sum test	Two-sample Kolmogorov-Smirnov test	0.0592049	13	0.333333	0.954743	1	0.963636	0.987052	1	1	1	1	1
d10_lowMOI	50_positive_regulator_chr12_57848756_57848956	FOSL1_5	positive	two.sided	-0.582003	Welch Two Sample t-test	Wilcoxon rank sum test	Two-sample Kolmogorov-Smirnov test	-2.22019	5	0.666667	0.0930377	0.145455	0.236364	0.364408	0.501936	0.641357	1	1	1
d10_lowMOI	50_positive_regulator_chr12_57848756_57848956	FOSL1_6	positive	two.sided	0.319539	Welch Two Sample t-test	Wilcoxon rank sum test	Two-sample Kolmogorov-Smirnov test	1.00493	18	0.444444	0.387162	0.481818	0.709091	0.709746	0.825066	0.960125	1	1	1
d10_lowMOI	50_positive_regulator_chr12_57848756_57848956	GABPA_7	positive	two.sided	-0.048917	Welch Two Sample t-test	Wilcoxon rank sum test	Two-sample Kolmogorov-Smirnov test	-0.159152	10	0.555556	0.88311	0.6	0.454545	0.962622	0.887912	0.83838	1	1	1
d10_lowMOI	50_positive_regulator_chr12_57848756_57848956	GABPA_8	positive	two.sided	-0.316057	Welch Two Sample t-test	Wilcoxon rank sum test	Two-sample Kolmogorov-Smirnov test	-1.91326	5	0.666667	0.0853165	0.145455	0.236364	0.348318	0.501936	0.641357	1	1	1
d10_lowMOI	50_positive_regulator_chr12_57848756_57848956	GABPA_9	positive	two.sided	0.214325	Welch Two Sample t-test	Wilcoxon rank sum test	Two-sample Kolmogorov-Smirnov test	0.597821	18	0.555556	0.594887	0.481818	0.454545	0.838046	0.825066	0.83838	1	1	1
d10_lowMOI	50_positive_regulator_chr12_57848756_57848956	GATA1_10	positive	two.sided	0.00521716	Welch Two Sample t-test	Wilcoxon rank sum test	Two-sample Kolmogorov-Smirnov test	0.0240464	11	0.444444	0.981678	0.727273	0.709091	0.994193	0.934624	0.960125	1	1	1
d10_lowMOI	50_positive_regulator_chr12_57848756_57848956	GATA1_11	positive	two.sided	-0.9349	Welch Two Sample t-test	Wilcoxon rank sum test	Two-sample Kolmogorov-Smirnov test	-2.97691	2	0.888889	0.0559308	0.0363636	0.0363636	0.270064	0.235264	0.230078	1	1	1
d10_lowMOI	50_positive_regulator_chr12_57848756_57848956	GATA1_12	positive	two.sided	-0.65642	Welch Two Sample t-test	Wilcoxon rank sum test	Two-sample Kolmogorov-Smirnov test	-4.52486	3	0.888889	0.00163851	0.0636364	0.0363636	0.0262836	0.321661	0.230078	1	1	1
d10_lowMOI	50_positive_regulator_chr12_57848756_57848956	MYC_13	positive	two.sided	-0.901461	Welch Two Sample t-test	Wilcoxon rank sum test	Two-sample Kolmogorov-Smirnov test	-3.76597	1	0.888889	0.0161174	0.0181818	0.0363636	0.131298	0.153981	0.230078	1	1	1
d10_lowMOI	50_positive_regulator_chr12_57848756_57848956	MYC_14	positive	two.sided	0.294339	Welch Two Sample t-test	Wilcoxon rank sum test	Two-sample Kolmogorov-Smirnov test	1.08013	19	0.444444	0.346071	0.372727	0.709091	0.68226	0.753607	0.960125	1	1	1
d10_lowMOI	50_positive_regulator_chr12_57848756_57848956	MYC_15	positive	two.sided	-0.290117	Welch Two Sample t-test	Wilcoxon rank sum test	Two-sample Kolmogorov-Smirnov test	-1.38424	7	0.666667	0.216865	0.281818	0.236364	0.553997	0.674731	0.641357	1	1	1
d10_lowMOI	50_positive_regulator_chr12_57848756_57848956	NRF1_16	positive	two.sided	-0.447791	Welch Two Sample t-test	Wilcoxon rank sum test	Two-sample Kolmogorov-Smirnov test	-2.65701	4	0.777778	0.0248897	0.1	0.0909091	0.172052	0.417771	0.377335	1	1	1
d10_lowMOI	50_positive_regulator_chr12_57848756_57848956	NRF1_17	positive	two.sided	-0.405419	Welch Two Sample t-test	Wilcoxon rank sum test	Two-sample Kolmogorov-Smirnov test	-1.48707	6	0.555556	0.217645	0.209091	0.454545	0.554561	0.594258	0.83838	1	1	1
d10_lowMOI	50_positive_regulator_chr12_57848756_57848956	SP1_18	positive	two.sided	-0.342808	Welch Two Sample t-test	Wilcoxon rank sum test	Two-sample Kolmogorov-Smirnov test	-0.925892	8	0.444444	0.428729	0.372727	0.709091	0.740082	0.753607	0.960125	1	1	1
d10_lowMOI	50_positive_regulator_chr12_57848756_57848956	SP1_19	positive	two.sided	-0.0314572	Welch Two Sample t-test	Wilcoxon rank sum test	Two-sample Kolmogorov-Smirnov test	-0.0901004	14	0.222222	0.934161	1	1	0.981181	1	1	1	1	1
d10_lowMOI	50_positive_regulator_chr12_57848756_57848956	SP1_20	positive	two.sided	-0.00253678	Welch Two Sample t-test	Wilcoxon rank sum test	Two-sample Kolmogorov-Smirnov test	-0.00545751	15	0.333333	0.996062	0.863636	0.963636	0.998215	0.97099	1	1	1	1
d10_lowMOI	50_positive_regulator_chr12_57848756_57848956	STAT1_21	positive	two.sided	-0.0409885	Welch Two Sample t-test	Wilcoxon rank sum test	Two-sample Kolmogorov-Smirnov test	-0.161574	11	0.333333	0.879375	0.727273	0.963636	0.961167	0.934624	1	1	1	1
d10_lowMOI	50_positive_regulator_chr12_57848756_57848956	STAT1_22	positive	two.sided	-0.128441	Welch Two Sample t-test	Wilcoxon rank sum test	Two-sample Kolmogorov-Smirnov test	-0.533774	11	0.444444	0.619213	0.727273	0.709091	0.853172	0.934624	0.960125	1	1	1
d10_lowMOI	50_positive_regulator_chr12_57848756_57848956	STAT1_23	positive	two.sided	-0.636183	Welch Two Sample t-test	Wilcoxon rank sum test	Two-sample Kolmogorov-Smirnov test	-2.84282	2	0.888889	0.0355644	0.0363636	0.0363636	0.208121	0.235264	0.230078	1	1	1
d10_lowMOI	51_positive_regulator_chr6_152416376_152416576	ATF4_1	positive	two.sided	-0.312588	Welch Two Sample t-test	Wilcoxon rank sum test	Two-sample Kolmogorov-Smirnov test	-1.1105	6	0.555556	0.351995	0.209091	0.454545	0.685147	0.594258	0.83838	1	1	1
d10_lowMOI	51_positive_regulator_chr6_152416376_152416576	ATF4_2	positive	two.sided	0.183253	Welch Two Sample t-test	Wilcoxon rank sum test	Two-sample Kolmogorov-Smirnov test	1.53961	18	0.555556	0.157321	0.481818	0.454545	0.478505	0.825066	0.83838	1	1	1
d10_lowMOI	51_positive_regulator_chr6_152416376_152416576	ATF4_3	positive	two.sided	-0.226771	Welch Two Sample t-test	Wilcoxon rank sum test	Two-sample Kolmogorov-Smirnov test	-1.78734	5	0.777778	0.10419	0.145455	0.0909091	0.387092	0.501936	0.377335	1	1	1
d10_lowMOI	51_positive_regulator_chr6_152416376_152416576	control_24	positive	two.sided	-0.160311	Welch Two Sample t-test	Wilcoxon rank sum test with continuity correction	Two-sample Kolmogorov-Smirnov test	-0.470655	11.5	0.333333	0.675469	0.780386	0.963945	0.87765	0.97099	1	1	1	1
d10_lowMOI	51_positive_regulator_chr6_152416376_152416576	control_25	positive	two.sided	0.0525517	Welch Two Sample t-test	Wilcoxon rank sum test with continuity correction	Two-sample Kolmogorov-Smirnov test	0.29586	13.5	0.222222	0.778884	1	0.999887	0.924398	1	1	1	1	1
d10_lowMOI	51_positive_regulator_chr6_152416376_152416576	control_26	positive	two.sided	0.107759	Welch Two Sample t-test	Wilcoxon rank sum test with continuity correction	Two-sample Kolmogorov-Smirnov test	0.649642	15.5	0.333333	0.540018	0.780386	0.963945	0.812485	0.97099	1	1	1	1
d10_lowMOI	51_positive_regulator_chr6_152416376_152416576	enhancer_baseline	positive	two.sided	3.53944	Welch Two Sample t-test	Wilcoxon rank sum test with continuity correction	Two-sample Kolmogorov-Smirnov test	10.2274	439	0.833333	7.88652e-15	0.000123043	4.73599e-06	8.96106e-13	0.0142782	0.000363804	8.60262e-11	1	0.0516602
d10_lowMOI	51_positive_regulator_chr6_152416376_152416576	FOSL1_4	positive	two.sided	-0.244138	Welch Two Sample t-test	Wilcoxon rank sum test	Two-sample Kolmogorov-Smirnov test	-1.58362	5	0.777778	0.156416	0.145455	0.0909091	0.477298	0.501936	0.377335	1	1	1
d10_lowMOI	51_positive_regulator_chr6_152416376_152416576	FOSL1_5	positive	two.sided	-0.360895	Welch Two Sample t-test	Wilcoxon rank sum test	Two-sample Kolmogorov-Smirnov test	-1.752	4	0.777778	0.15528	0.1	0.0909091	0.475516	0.417771	0.377335	1	1	1
d10_lowMOI	51_positive_regulator_chr6_152416376_152416576	FOSL1_6	positive	two.sided	0.0314294	Welch Two Sample t-test	Wilcoxon rank sum test	Two-sample Kolmogorov-Smirnov test	0.177744	13	0.222222	0.865636	1	1	0.956342	1	1	1	1	1
d10_lowMOI	51_positive_regulator_chr6_152416376_152416576	GABPA_7	positive	two.sided	-0.0655441	Welch Two Sample t-test	Wilcoxon rank sum test	Two-sample Kolmogorov-Smirnov test	-0.351751	10	0.444444	0.740263	0.6	0.709091	0.905671	0.887912	0.960125	1	1	1
d10_lowMOI	51_positive_regulator_chr6_152416376_152416576	GABPA_8	positive	two.sided	-0.369087	Welch Two Sample t-test	Wilcoxon rank sum test	Two-sample Kolmogorov-Smirnov test	-1.77196	5	0.777778	0.152915	0.145455	0.0909091	0.47373	0.501936	0.377335	1	1	1
d10_lowMOI	51_positive_regulator_chr6_152416376_152416576	GABPA_9	positive	two.sided	-0.254578	Welch Two Sample t-test	Wilcoxon rank sum test	Two-sample Kolmogorov-Smirnov test	-0.765658	9	0.444444	0.508277	0.481818	0.709091	0.792041	0.825066	0.960125	1	1	1
d10_lowMOI	51_positive_regulator_chr6_152416376_152416576	GATA1_10	positive	two.sided	-0.154225	Welch Two Sample t-test	Wilcoxon rank sum test	Two-sample Kolmogorov-Smirnov test	-1.33556	6	0.777778	0.216806	0.209091	0.0909091	0.553975	0.594258	0.377335	1	1	1
d10_lowMOI	51_positive_regulator_chr6_152416376_152416576	GATA1_11	positive	two.sided	-1.01046	Welch Two Sample t-test	Wilcoxon rank sum test	Two-sample Kolmogorov-Smirnov test	-3.4658	1	0.888889	0.0458825	0.0181818	0.0363636	0.242249	0.153981	0.230078	1	1	1
d10_lowMOI	51_positive_regulator_chr6_152416376_152416576	GATA1_12	positive	two.sided	0.0678401	Welch Two Sample t-test	Wilcoxon rank sum test	Two-sample Kolmogorov-Smirnov test	0.334349	15	0.333333	0.754685	0.863636	0.963636	0.911996	0.97099	1	1	1	1
d10_lowMOI	51_positive_regulator_chr6_152416376_152416576	MYC_13	positive	two.sided	-1.59418	Welch Two Sample t-test	Wilcoxon rank sum test	Two-sample Kolmogorov-Smirnov test	-4.68659	0	1	0.0265936	0.00909091	0.00909091	0.17841	0.0978911	0.0935506	1	1	1
d10_lowMOI	51_positive_regulator_chr6_152416376_152416576	MYC_14	positive	two.sided	-0.0103329	Welch Two Sample t-test	Wilcoxon rank sum test	Two-sample Kolmogorov-Smirnov test	-0.0575811	12	0.222222	0.956292	0.863636	1	0.98737	0.97099	1	1	1	1
d10_lowMOI	51_positive_regulator_chr6_152416376_152416576	MYC_15	positive	two.sided	0.175924	Welch Two Sample t-test	Wilcoxon rank sum test	Two-sample Kolmogorov-Smirnov test	1.15431	18	0.444444	0.284504	0.481818	0.709091	0.627959	0.825066	0.960125	1	1	1
d10_lowMOI	51_positive_regulator_chr6_152416376_152416576	NRF1_16	positive	two.sided	-0.0452862	Welch Two Sample t-test	Wilcoxon rank sum test	Two-sample Kolmogorov-Smirnov test	-0.263422	10	0.444444	0.801769	0.6	0.709091	0.931821	0.887912	0.960125	1	1	1
d10_lowMOI	51_positive_regulator_chr6_152416376_152416576	NRF1_17	positive	two.sided	-0.216603	Welch Two Sample t-test	Wilcoxon rank sum test	Two-sample Kolmogorov-Smirnov test	-1.32975	6	0.555556	0.230062	0.209091	0.454545	0.570011	0.594258	0.83838	1	1	1
d10_lowMOI	51_positive_regulator_chr6_152416376_152416576	SP1_18	positive	two.sided	-0.094254	Welch Two Sample t-test	Wilcoxon rank sum test	Two-sample Kolmogorov-Smirnov test	-0.404925	12	0.222222	0.709827	0.863636	1	0.892448	0.97099	1	1	1	1
d10_lowMOI	51_positive_regulator_chr6_152416376_152416576	SP1_19	positive	two.sided	-0.0677913	Welch Two Sample t-test	Wilcoxon rank sum test	Two-sample Kolmogorov-Smirnov test	-0.367236	11	0.333333	0.729148	0.727273	0.963636	0.90267	0.934624	1	1	1	1
d10_lowMOI	51_positive_regulator_chr6_152416376_152416576	SP1_20	positive	two.sided	0.124072	Welch Two Sample t-test	Wilcoxon rank sum test	Two-sample Kolmogorov-Smirnov test	0.506289	15	0.333333	0.645512	0.863636	0.963636	0.865738	0.97099	1	1	1	1
d10_lowMOI	51_positive_regulator_chr6_152416376_152416576	STAT1_21	positive	two.sided	0.0239763	Welch Two Sample t-test	Wilcoxon rank sum test	Two-sample Kolmogorov-Smirnov test	0.123511	13	0.222222	0.907189	1	1	0.972637	1	1	1	1	1
d10_lowMOI	51_positive_regulator_chr6_152416376_152416576	STAT1_22	positive	two.sided	-0.0358248	Welch Two Sample t-test	Wilcoxon rank sum test	Two-sample Kolmogorov-Smirnov test	-0.115122	11	0.555556	0.916497	0.727273	0.454545	0.975808	0.934624	0.83838	1	1	1
d10_lowMOI	51_positive_regulator_chr6_152416376_152416576	STAT1_23	positive	two.sided	-0.0610566	Welch Two Sample t-test	Wilcoxon rank sum test	Two-sample Kolmogorov-Smirnov test	-0.233449	13	0.222222	0.830398	1	1	0.943331	1	1	1	1	1
d10_lowMOI	52_positive_regulator_chr3_75482136_75482336	ATF4_1	positive	two.sided	0.238867	Welch Two Sample t-test	Wilcoxon rank sum test	Two-sample Kolmogorov-Smirnov test	0.969229	16	0.333333	0.378839	0.727273	0.963636	0.703689	0.934624	1	1	1	1
d10_lowMOI	52_positive_regulator_chr3_75482136_75482336	ATF4_2	positive	two.sided	-0.118023	Welch Two Sample t-test	Wilcoxon rank sum test	Two-sample Kolmogorov-Smirnov test	-0.628477	9	0.555556	0.545501	0.481818	0.454545	0.816455	0.825066	0.83838	1	1	1
d10_lowMOI	52_positive_regulator_chr3_75482136_75482336	ATF4_3	positive	two.sided	0.078475	Welch Two Sample t-test	Wilcoxon rank sum test	Two-sample Kolmogorov-Smirnov test	0.350527	14	0.333333	0.738212	1	0.963636	0.905398	1	1	1	1	1
d10_lowMOI	52_positive_regulator_chr3_75482136_75482336	control_24	positive	two.sided	-0.428369	Welch Two Sample t-test	Wilcoxon rank sum test with continuity correction	Two-sample Kolmogorov-Smirnov test	-1.48988	5.5	0.555556	0.215575	0.163293	0.49098	0.553683	0.554373	0.887132	1	1	1
d10_lowMOI	52_positive_regulator_chr3_75482136_75482336	control_25	positive	two.sided	0.183	Welch Two Sample t-test	Wilcoxon rank sum test with continuity correction	Two-sample Kolmogorov-Smirnov test	0.59811	16.5	0.222222	0.586848	0.642151	0.999887	0.835776	0.92739	1	1	1	1
d10_lowMOI	52_positive_regulator_chr3_75482136_75482336	control_26	positive	two.sided	0.24537	Welch Two Sample t-test	Wilcoxon rank sum test with continuity correction	Two-sample Kolmogorov-Smirnov test	1.34123	18.5	0.444444	0.211538	0.402902	0.765763	0.550089	0.797615	0.999395	1	1	1
d10_lowMOI	52_positive_regulator_chr3_75482136_75482336	enhancer_baseline	positive	two.sided	2.42666	Welch Two Sample t-test	Wilcoxon rank sum test with continuity correction	Two-sample Kolmogorov-Smirnov test	6.73076	399	0.740741	7.28262e-09	0.0022558	0.000115782	4.22547e-07	0.0978911	0.00601406	7.94388e-05	1	1
d10_lowMOI	52_positive_regulator_chr3_75482136_75482336	FOSL1_4	positive	two.sided	-0.270714	Welch Two Sample t-test	Wilcoxon rank sum test	Two-sample Kolmogorov-Smirnov test	-0.952318	7	0.555556	0.39771	0.281818	0.454545	0.718249	0.674731	0.83838	1	1	1
d10_lowMOI	52_positive_regulator_chr3_75482136_75482336	FOSL1_5	positive	two.sided	-0.31541	Welch Two Sample t-test	Wilcoxon rank sum test	Two-sample Kolmogorov-Smirnov test	-1.24364	8	0.555556	0.27403	0.372727	0.454545	0.61861	0.753607	0.83838	1	1	1
d10_lowMOI	52_positive_regulator_chr3_75482136_75482336	FOSL1_6	positive	two.sided	0.050009	Welch Two Sample t-test	Wilcoxon rank sum test	Two-sample Kolmogorov-Smirnov test	0.184595	15	0.222222	0.862396	0.863636	1	0.954349	0.97099	1	1	1	1
d10_lowMOI	52_positive_regulator_chr3_75482136_75482336	GABPA_7	positive	two.sided	0.105155	Welch Two Sample t-test	Wilcoxon rank sum test	Two-sample Kolmogorov-Smirnov test	0.65976	15	0.555556	0.525499	0.863636	0.454545	0.803946	0.97099	0.83838	1	1	1
d10_lowMOI	52_positive_regulator_chr3_75482136_75482336	GABPA_8	positive	two.sided	-0.23782	Welch Two Sample t-test	Wilcoxon rank sum test	Two-sample Kolmogorov-Smirnov test	-1.16215	7	0.666667	0.281927	0.281818	0.236364	0.625607	0.674731	0.641357	1	1	1
d10_lowMOI	52_positive_regulator_chr3_75482136_75482336	GABPA_9	positive	two.sided	-0.409323	Welch Two Sample t-test	Wilcoxon rank sum test	Two-sample Kolmogorov-Smirnov test	-1.53242	6	0.555556	0.197581	0.209091	0.454545	0.531235	0.594258	0.83838	1	1	1
d10_lowMOI	52_positive_regulator_chr3_75482136_75482336	GATA1_10	positive	two.sided	-0.0373021	Welch Two Sample t-test	Wilcoxon rank sum test	Two-sample Kolmogorov-Smirnov test	-0.152815	11	0.444444	0.884669	0.727273	0.709091	0.963359	0.934624	0.960125	1	1	1
d10_lowMOI	52_positive_regulator_chr3_75482136_75482336	GATA1_11	positive	two.sided	-0.904499	Welch Two Sample t-test	Wilcoxon rank sum test	Two-sample Kolmogorov-Smirnov test	-4.92627	1	0.888889	0.000746162	0.0181818	0.0363636	0.0143801	0.153981	0.230078	1	1	1
d10_lowMOI	52_positive_regulator_chr3_75482136_75482336	GATA1_12	positive	two.sided	0.110479	Welch Two Sample t-test	Wilcoxon rank sum test	Two-sample Kolmogorov-Smirnov test	0.533099	15	0.333333	0.61037	0.863636	0.963636	0.847926	0.97099	1	1	1	1
d10_lowMOI	52_positive_regulator_chr3_75482136_75482336	MYC_13	positive	two.sided	-0.289527	Welch Two Sample t-test	Wilcoxon rank sum test	Two-sample Kolmogorov-Smirnov test	-0.637375	10	0.555556	0.576823	0.6	0.454545	0.830844	0.887912	0.83838	1	1	1
d10_lowMOI	52_positive_regulator_chr3_75482136_75482336	MYC_14	positive	two.sided	0.0921073	Welch Two Sample t-test	Wilcoxon rank sum test	Two-sample Kolmogorov-Smirnov test	0.354775	16	0.333333	0.739282	0.727273	0.963636	0.905466	0.934624	1	1	1	1
d10_lowMOI	52_positive_regulator_chr3_75482136_75482336	MYC_15	positive	two.sided	0.089948	Welch Two Sample t-test	Wilcoxon rank sum test	Two-sample Kolmogorov-Smirnov test	0.509641	14	0.333333	0.621562	1	0.963636	0.854442	1	1	1	1	1
d10_lowMOI	52_positive_regulator_chr3_75482136_75482336	NRF1_16	positive	two.sided	-0.00334076	Welch Two Sample t-test	Wilcoxon rank sum test	Two-sample Kolmogorov-Smirnov test	-0.0128505	13	0.333333	0.990316	1	0.963636	0.995736	1	1	1	1	1
d10_lowMOI	52_positive_regulator_chr3_75482136_75482336	NRF1_17	positive	two.sided	-0.17121	Welch Two Sample t-test	Wilcoxon rank sum test	Two-sample Kolmogorov-Smirnov test	-0.493378	10	0.333333	0.655327	0.6	0.963636	0.870469	0.887912	1	1	1	1
d10_lowMOI	52_positive_regulator_chr3_75482136_75482336	SP1_18	positive	two.sided	-0.288539	Welch Two Sample t-test	Wilcoxon rank sum test	Two-sample Kolmogorov-Smirnov test	-1.1283	7	0.666667	0.316082	0.281818	0.236364	0.656337	0.674731	0.641357	1	1	1
d10_lowMOI	52_positive_regulator_chr3_75482136_75482336	SP1_19	positive	two.sided	-0.0779849	Welch Two Sample t-test	Wilcoxon rank sum test	Two-sample Kolmogorov-Smirnov test	-0.340147	10	0.444444	0.746247	0.6	0.709091	0.908503	0.887912	0.960125	1	1	1
d10_lowMOI	52_positive_regulator_chr3_75482136_75482336	SP1_20	positive	two.sided	0.0063599	Welch Two Sample t-test	Wilcoxon rank sum test	Two-sample Kolmogorov-Smirnov test	0.0235412	12	0.333333	0.982325	0.863636	0.963636	0.994266	0.97099	1	1	1	1
d10_lowMOI	52_positive_regulator_chr3_75482136_75482336	STAT1_21	positive	two.sided	-0.111791	Welch Two Sample t-test	Wilcoxon rank sum test	Two-sample Kolmogorov-Smirnov test	-0.513814	10	0.444444	0.62502	0.6	0.709091	0.857084	0.887912	0.960125	1	1	1
d10_lowMOI	52_positive_regulator_chr3_75482136_75482336	STAT1_22	positive	two.sided	-0.0516529	Welch Two Sample t-test	Wilcoxon rank sum test	Two-sample Kolmogorov-Smirnov test	-0.331829	10	0.555556	0.747922	0.6	0.454545	0.909108	0.887912	0.83838	1	1	1
d10_lowMOI	52_positive_regulator_chr3_75482136_75482336	STAT1_23	positive	two.sided	-0.0602021	Welch Two Sample t-test	Wilcoxon rank sum test	Two-sample Kolmogorov-Smirnov test	-0.352377	11	0.555556	0.73187	0.727273	0.454545	0.903577	0.934624	0.83838	1	1	1
d10_lowMOI	53_positive_regulator_chr14_34513041_34513241	ATF4_1	positive	two.sided	0.0970809	Welch Two Sample t-test	Wilcoxon rank sum test	Two-sample Kolmogorov-Smirnov test	0.371694	17	0.555556	0.736382	0.6	0.454545	0.905085	0.887912	0.83838	1	1	1
d10_lowMOI	53_positive_regulator_chr14_34513041_34513241	ATF4_2	positive	two.sided	-0.0236201	Welch Two Sample t-test	Wilcoxon rank sum test	Two-sample Kolmogorov-Smirnov test	-0.207005	11	0.555556	0.840196	0.727273	0.454545	0.946989	0.934624	0.83838	1	1	1
d10_lowMOI	53_positive_regulator_chr14_34513041_34513241	ATF4_3	positive	two.sided	-0.271626	Welch Two Sample t-test	Wilcoxon rank sum test	Two-sample Kolmogorov-Smirnov test	-2.16884	6	0.666667	0.0571014	0.209091	0.236364	0.274027	0.594258	0.641357	1	1	1
d10_lowMOI	53_positive_regulator_chr14_34513041_34513241	control_24	positive	two.sided	-0.00966878	Welch Two Sample t-test	Wilcoxon rank sum test with continuity correction	Two-sample Kolmogorov-Smirnov test	-0.0506871	13.5	0.111111	0.962065	1	1	0.988241	1	1	1	1	1
d10_lowMOI	53_positive_regulator_chr14_34513041_34513241	control_25	positive	two.sided	-0.0864574	Welch Two Sample t-test	Wilcoxon rank sum test with continuity correction	Two-sample Kolmogorov-Smirnov test	-0.401957	12.5	0.222222	0.712051	0.925952	0.999887	0.89338	1	1	1	1	1
d10_lowMOI	53_positive_regulator_chr14_34513041_34513241	control_26	positive	two.sided	0.0961262	Welch Two Sample t-test	Wilcoxon rank sum test with continuity correction	Two-sample Kolmogorov-Smirnov test	0.357083	14.5	0.222222	0.746655	0.925952	0.999887	0.908558	1	1	1	1	1
d10_lowMOI	53_positive_regulator_chr14_34513041_34513241	enhancer_baseline	positive	two.sided	3.825	Welch Two Sample t-test	Wilcoxon rank sum test with continuity correction	Two-sample Kolmogorov-Smirnov test	11.151	456	0.851852	2.80093e-16	2.99437e-05	2.2292e-06	4.25013e-14	0.00435501	0.000315794	3.05525e-12	0.326626	0.0243161
d10_lowMOI	53_positive_regulator_chr14_34513041_34513241	FOSL1_4	positive	two.sided	-0.348906	Welch Two Sample t-test	Wilcoxon rank sum test	Two-sample Kolmogorov-Smirnov test	-2.23178	4	0.777778	0.0701969	0.1	0.0909091	0.308256	0.417771	0.377335	1	1	1
d10_lowMOI	53_positive_regulator_chr14_34513041_34513241	FOSL1_5	positive	two.sided	-0.382537	Welch Two Sample t-test	Wilcoxon rank sum test	Two-sample Kolmogorov-Smirnov test	-2.813	2	0.777778	0.0232261	0.0363636	0.0909091	0.165402	0.235264	0.377335	1	1	1
d10_lowMOI	53_positive_regulator_chr14_34513041_34513241	FOSL1_6	positive	two.sided	-0.0860567	Welch Two Sample t-test	Wilcoxon rank sum test	Two-sample Kolmogorov-Smirnov test	-0.628469	10	0.555556	0.547879	0.6	0.454545	0.817708	0.887912	0.83838	1	1	1
d10_lowMOI	53_positive_regulator_chr14_34513041_34513241	GABPA_7	positive	two.sided	-0.129779	Welch Two Sample t-test	Wilcoxon rank sum test	Two-sample Kolmogorov-Smirnov test	-0.65012	10	0.444444	0.554148	0.6	0.709091	0.820167	0.887912	0.960125	1	1	1
d10_lowMOI	53_positive_regulator_chr14_34513041_34513241	GABPA_8	positive	two.sided	-0.323447	Welch Two Sample t-test	Wilcoxon rank sum test	Two-sample Kolmogorov-Smirnov test	-2.23296	4	0.777778	0.0623605	0.1	0.0909091	0.287623	0.417771	0.377335	1	1	1
d10_lowMOI	53_positive_regulator_chr14_34513041_34513241	GABPA_9	positive	two.sided	-0.386676	Welch Two Sample t-test	Wilcoxon rank sum test	Two-sample Kolmogorov-Smirnov test	-1.91235	4	0.666667	0.136278	0.1	0.236364	0.447993	0.417771	0.641357	1	1	1
d10_lowMOI	53_positive_regulator_chr14_34513041_34513241	GATA1_10	positive	two.sided	0.23859	Welch Two Sample t-test	Wilcoxon rank sum test	Two-sample Kolmogorov-Smirnov test	1.55068	20	0.555556	0.173535	0.281818	0.454545	0.500242	0.674731	0.83838	1	1	1
d10_lowMOI	53_positive_regulator_chr14_34513041_34513241	GATA1_11	positive	two.sided	-1.35021	Welch Two Sample t-test	Wilcoxon rank sum test	Two-sample Kolmogorov-Smirnov test	-5.30231	0	1	0.0147526	0.00909091	0.00909091	0.125621	0.0978911	0.0935506	1	1	1
d10_lowMOI	53_positive_regulator_chr14_34513041_34513241	GATA1_12	positive	two.sided	0.101045	Welch Two Sample t-test	Wilcoxon rank sum test	Two-sample Kolmogorov-Smirnov test	0.58073	18	0.444444	0.589126	0.481818	0.709091	0.836234	0.825066	0.960125	1	1	1
d10_lowMOI	53_positive_regulator_chr14_34513041_34513241	MYC_13	positive	two.sided	-0.961836	Welch Two Sample t-test	Wilcoxon rank sum test	Two-sample Kolmogorov-Smirnov test	-2.9499	1	0.888889	0.0760683	0.0181818	0.0363636	0.324249	0.153981	0.230078	1	1	1
d10_lowMOI	53_positive_regulator_chr14_34513041_34513241	MYC_14	positive	two.sided	0.246964	Welch Two Sample t-test	Wilcoxon rank sum test	Two-sample Kolmogorov-Smirnov test	1.4936	20	0.555556	0.195685	0.281818	0.454545	0.528025	0.674731	0.83838	1	1	1
d10_lowMOI	53_positive_regulator_chr14_34513041_34513241	MYC_15	positive	two.sided	-0.300917	Welch Two Sample t-test	Wilcoxon rank sum test	Two-sample Kolmogorov-Smirnov test	-2.01013	6	0.555556	0.0896482	0.209091	0.454545	0.358079	0.594258	0.83838	1	1	1
d10_lowMOI	53_positive_regulator_chr14_34513041_34513241	NRF1_16	positive	two.sided	-0.34512	Welch Two Sample t-test	Wilcoxon rank sum test	Two-sample Kolmogorov-Smirnov test	-1.2548	7	0.555556	0.306839	0.281818	0.454545	0.648754	0.674731	0.83838	1	1	1
d10_lowMOI	53_positive_regulator_chr14_34513041_34513241	NRF1_17	positive	two.sided	-0.654078	Welch Two Sample t-test	Wilcoxon rank sum test	Two-sample Kolmogorov-Smirnov test	-2.80012	2	0.777778	0.0659387	0.0363636	0.0909091	0.297746	0.235264	0.377335	1	1	1
d10_lowMOI	53_positive_regulator_chr14_34513041_34513241	SP1_18	positive	two.sided	-0.0268732	Welch Two Sample t-test	Wilcoxon rank sum test	Two-sample Kolmogorov-Smirnov test	-0.192164	14	0.333333	0.852843	1	0.963636	0.95111	1	1	1	1	1
d10_lowMOI	53_positive_regulator_chr14_34513041_34513241	SP1_19	positive	two.sided	-0.488041	Welch Two Sample t-test	Wilcoxon rank sum test	Two-sample Kolmogorov-Smirnov test	-2.4392	3	0.666667	0.077383	0.0636364	0.236364	0.327422	0.321661	0.641357	1	1	1
d10_lowMOI	53_positive_regulator_chr14_34513041_34513241	SP1_20	positive	two.sided	-0.198097	Welch Two Sample t-test	Wilcoxon rank sum test	Two-sample Kolmogorov-Smirnov test	-1.13216	7	0.555556	0.314487	0.281818	0.454545	0.655524	0.674731	0.83838	1	1	1
d10_lowMOI	53_positive_regulator_chr14_34513041_34513241	STAT1_21	positive	two.sided	0.156307	Welch Two Sample t-test	Wilcoxon rank sum test	Two-sample Kolmogorov-Smirnov test	0.933932	19	0.555556	0.394321	0.372727	0.454545	0.716898	0.753607	0.83838	1	1	1
d10_lowMOI	53_positive_regulator_chr14_34513041_34513241	STAT1_22	positive	two.sided	-0.149577	Welch Two Sample t-test	Wilcoxon rank sum test	Two-sample Kolmogorov-Smirnov test	-0.804335	10	0.444444	0.46576	0.6	0.709091	0.76534	0.887912	0.960125	1	1	1
d10_lowMOI	53_positive_regulator_chr14_34513041_34513241	STAT1_23	positive	two.sided	-0.231319	Welch Two Sample t-test	Wilcoxon rank sum test	Two-sample Kolmogorov-Smirnov test	-1.37197	7	0.555556	0.230744	0.281818	0.454545	0.570531	0.674731	0.83838	1	1	1
d10_lowMOI	54_positive_regulator_chr3_187004391_187004591	ATF4_1	positive	two.sided	0.186863	Welch Two Sample t-test	Wilcoxon rank sum test	Two-sample Kolmogorov-Smirnov test	4.22848	27	1	0.00872521	0.00909091	0.00909091	0.0898722	0.0978911	0.0935506	1	1	1
d10_lowMOI	54_positive_regulator_chr3_187004391_187004591	ATF4_2	positive	two.sided	0.0827114	Welch Two Sample t-test	Wilcoxon rank sum test	Two-sample Kolmogorov-Smirnov test	0.636773	19	0.666667	0.584374	0.372727	0.236364	0.834776	0.753607	0.641357	1	1	1
d10_lowMOI	54_positive_regulator_chr3_187004391_187004591	ATF4_3	positive	two.sided	-0.0508916	Welch Two Sample t-test	Wilcoxon rank sum test	Two-sample Kolmogorov-Smirnov test	-0.567648	11	0.333333	0.618325	0.727273	0.963636	0.85312	0.934624	1	1	1	1
d10_lowMOI	54_positive_regulator_chr3_187004391_187004591	control_24	positive	two.sided	-0.024558	Welch Two Sample t-test	Wilcoxon rank sum test with continuity correction	Two-sample Kolmogorov-Smirnov test	-0.476853	9.5	0.444444	0.659699	0.515323	0.765763	0.872136	0.861082	0.999395	1	1	1
d10_lowMOI	54_positive_regulator_chr3_187004391_187004591	control_25	positive	two.sided	-0.00241477	Welch Two Sample t-test	Wilcoxon rank sum test with continuity correction	Two-sample Kolmogorov-Smirnov test	-0.0289418	15.5	0.333333	0.979052	0.780386	0.963945	0.993072	0.97099	1	1	1	1
d10_lowMOI	54_positive_regulator_chr3_187004391_187004591	control_26	positive	two.sided	0.0269728	Welch Two Sample t-test	Wilcoxon rank sum test with continuity correction	Two-sample Kolmogorov-Smirnov test	0.797733	15.5	0.222222	0.445575	0.780386	0.999887	0.749932	0.97099	1	1	1	1
d10_lowMOI	54_positive_regulator_chr3_187004391_187004591	enhancer_baseline	positive	two.sided	4.09746	Welch Two Sample t-test	Wilcoxon rank sum test with continuity correction	Two-sample Kolmogorov-Smirnov test	12.4959	476	0.962963	1.57621e-17	4.95388e-06	4.64769e-09	3.12605e-15	0.000915881	1.01394e-06	1.71933e-13	0.054037	5.0697e-05
d10_lowMOI	54_positive_regulator_chr3_187004391_187004591	FOSL1_4	positive	two.sided	-0.0884945	Welch Two Sample t-test	Wilcoxon rank sum test	Two-sample Kolmogorov-Smirnov test	-0.772477	9	0.666667	0.512665	0.481818	0.236364	0.79512	0.825066	0.641357	1	1	1
d10_lowMOI	54_positive_regulator_chr3_187004391_187004591	FOSL1_5	positive	two.sided	-0.195401	Welch Two Sample t-test	Wilcoxon rank sum test	Two-sample Kolmogorov-Smirnov test	-3.19544	2	0.777778	0.0472249	0.0363636	0.0909091	0.244641	0.235264	0.377335	1	1	1
d10_lowMOI	54_positive_regulator_chr3_187004391_187004591	FOSL1_6	positive	two.sided	0.0700629	Welch Two Sample t-test	Wilcoxon rank sum test	Two-sample Kolmogorov-Smirnov test	0.796828	19	0.555556	0.495372	0.372727	0.454545	0.783459	0.753607	0.83838	1	1	1
d10_lowMOI	54_positive_regulator_chr3_187004391_187004591	GABPA_7	positive	two.sided	-0.200961	Welch Two Sample t-test	Wilcoxon rank sum test	Two-sample Kolmogorov-Smirnov test	-4.22527	1	0.888889	0.0116704	0.0181818	0.0363636	0.108046	0.153981	0.230078	1	1	1
d10_lowMOI	54_positive_regulator_chr3_187004391_187004591	GABPA_8	positive	two.sided	-0.22082	Welch Two Sample t-test	Wilcoxon rank sum test	Two-sample Kolmogorov-Smirnov test	-2.55675	2	0.777778	0.101213	0.0363636	0.0909091	0.380807	0.235264	0.377335	1	1	1
d10_lowMOI	54_positive_regulator_chr3_187004391_187004591	GABPA_9	positive	two.sided	-0.107583	Welch Two Sample t-test	Wilcoxon rank sum test	Two-sample Kolmogorov-Smirnov test	-1.54483	5	0.666667	0.226729	0.145455	0.236364	0.566849	0.501936	0.641357	1	1	1
d10_lowMOI	54_positive_regulator_chr3_187004391_187004591	GATA1_10	positive	two.sided	0.103106	Welch Two Sample t-test	Wilcoxon rank sum test	Two-sample Kolmogorov-Smirnov test	1.04097	18	0.444444	0.393092	0.481818	0.709091	0.715436	0.825066	0.960125	1	1	1
d10_lowMOI	54_positive_regulator_chr3_187004391_187004591	GATA1_11	positive	two.sided	-1.33093	Welch Two Sample t-test	Wilcoxon rank sum test	Two-sample Kolmogorov-Smirnov test	-7.71297	0	1	0.0141351	0.00909091	0.00909091	0.121982	0.0978911	0.0935506	1	1	1
d10_lowMOI	54_positive_regulator_chr3_187004391_187004591	GATA1_12	positive	two.sided	0.0876239	Welch Two Sample t-test	Wilcoxon rank sum test	Two-sample Kolmogorov-Smirnov test	1.33004	20	0.666667	0.278166	0.281818	0.236364	0.622247	0.674731	0.641357	1	1	1
d10_lowMOI	54_positive_regulator_chr3_187004391_187004591	MYC_13	positive	two.sided	-0.951312	Welch Two Sample t-test	Wilcoxon rank sum test	Two-sample Kolmogorov-Smirnov test	-10.3741	0	1	0.00465958	0.00909091	0.00909091	0.0574889	0.0978911	0.0935506	1	1	1
d10_lowMOI	54_positive_regulator_chr3_187004391_187004591	MYC_14	positive	two.sided	0.10907	Welch Two Sample t-test	Wilcoxon rank sum test	Two-sample Kolmogorov-Smirnov test	2.58793	25	0.777778	0.0457485	0.0363636	0.0909091	0.241983	0.235264	0.377335	1	1	1
d10_lowMOI	54_positive_regulator_chr3_187004391_187004591	MYC_15	positive	two.sided	0.103101	Welch Two Sample t-test	Wilcoxon rank sum test	Two-sample Kolmogorov-Smirnov test	2.36048	24	0.666667	0.0648086	0.0636364	0.236364	0.294678	0.321661	0.641357	1	1	1
d10_lowMOI	54_positive_regulator_chr3_187004391_187004591	NRF1_16	positive	two.sided	-0.15326	Welch Two Sample t-test	Wilcoxon rank sum test	Two-sample Kolmogorov-Smirnov test	-2.45831	2	0.777778	0.089651	0.0363636	0.0909091	0.358079	0.235264	0.377335	1	1	1
d10_lowMOI	54_positive_regulator_chr3_187004391_187004591	NRF1_17	positive	two.sided	-0.369698	Welch Two Sample t-test	Wilcoxon rank sum test	Two-sample Kolmogorov-Smirnov test	-7.31894	0	1	0.002068	0.00909091	0.00909091	0.0314613	0.0978911	0.0935506	1	1	1
d10_lowMOI	54_positive_regulator_chr3_187004391_187004591	SP1_18	positive	two.sided	-0.153263	Welch Two Sample t-test	Wilcoxon rank sum test	Two-sample Kolmogorov-Smirnov test	-3.58862	3	0.777778	0.0145927	0.0636364	0.0909091	0.12465	0.321661	0.377335	1	1	1
d10_lowMOI	54_positive_regulator_chr3_187004391_187004591	SP1_19	positive	two.sided	-0.250702	Welch Two Sample t-test	Wilcoxon rank sum test	Two-sample Kolmogorov-Smirnov test	-8.70109	0	1	9.70521e-06	0.00909091	0.00909091	0.000347882	0.0978911	0.0935506	0.105864	1	1
d10_lowMOI	54_positive_regulator_chr3_187004391_187004591	SP1_20	positive	two.sided	-0.179337	Welch Two Sample t-test	Wilcoxon rank sum test	Two-sample Kolmogorov-Smirnov test	-1.34359	5	0.555556	0.301751	0.145455	0.454545	0.644507	0.501936	0.83838	1	1	1
d10_lowMOI	54_positive_regulator_chr3_187004391_187004591	STAT1_21	positive	two.sided	-0.0179337	Welch Two Sample t-test	Wilcoxon rank sum test	Two-sample Kolmogorov-Smirnov test	-0.315236	12	0.444444	0.771261	0.863636	0.709091	0.920552	0.97099	0.960125	1	1	1
d10_lowMOI	54_positive_regulator_chr3_187004391_187004591	STAT1_22	positive	two.sided	0.125506	Welch Two Sample t-test	Wilcoxon rank sum test	Two-sample Kolmogorov-Smirnov test	1.86538	22	0.666667	0.163408	0.145455	0.236364	0.486675	0.501936	0.641357	1	1	1
d10_lowMOI	54_positive_regulator_chr3_187004391_187004591	STAT1_23	positive	two.sided	-0.0083	Welch Two Sample t-test	Wilcoxon rank sum test	Two-sample Kolmogorov-Smirnov test	-0.0633037	13	0.333333	0.954838	1	0.963636	0.987052	1	1	1	1	1
d10_lowMOI	55_positive_regulator_chr17_71287651_71287851	ATF4_1	positive	two.sided	-0.866372	Welch Two Sample t-test	Wilcoxon rank sum test	Two-sample Kolmogorov-Smirnov test	-1.46872	6	0.666667	0.210376	0.209091	0.236364	0.548727	0.594258	0.641357	1	1	1
d10_lowMOI	55_positive_regulator_chr17_71287651_71287851	ATF4_2	positive	two.sided	0.854711	Welch Two Sample t-test	Wilcoxon rank sum test	Two-sample Kolmogorov-Smirnov test	1.99069	21	0.666667	0.078654	0.209091	0.236364	0.33177	0.594258	0.641357	1	1	1
d10_lowMOI	55_positive_regulator_chr17_71287651_71287851	ATF4_3	positive	two.sided	0.608348	Welch Two Sample t-test	Wilcoxon rank sum test	Two-sample Kolmogorov-Smirnov test	1.29562	20	0.666667	0.235849	0.281818	0.236364	0.57608	0.674731	0.641357	1	1	1
d10_lowMOI	55_positive_regulator_chr17_71287651_71287851	control_24	positive	two.sided	0.366209	Welch Two Sample t-test	Wilcoxon rank sum test with continuity correction	Two-sample Kolmogorov-Smirnov test	0.738641	18.5	0.444444	0.487182	0.402902	0.765763	0.778749	0.797615	0.999395	1	1	1
d10_lowMOI	55_positive_regulator_chr17_71287651_71287851	control_25	positive	two.sided	0.300399	Welch Two Sample t-test	Wilcoxon rank sum test with continuity correction	Two-sample Kolmogorov-Smirnov test	0.3131	13.5	0.222222	0.777386	1	0.999887	0.923827	1	1	1	1	1
d10_lowMOI	55_positive_regulator_chr17_71287651_71287851	control_26	positive	two.sided	-0.666609	Welch Two Sample t-test	Wilcoxon rank sum test with continuity correction	Two-sample Kolmogorov-Smirnov test	-1.23443	8.5	0.333333	0.270645	0.402902	0.963945	0.614528	0.797615	1	1	1	1
d10_lowMOI	55_positive_regulator_chr17_71287651_71287851	enhancer_baseline	positive	two.sided	2.37791	Welch Two Sample t-test	Wilcoxon rank sum test with continuity correction	Two-sample Kolmogorov-Smirnov test	4.99926	397	0.666667	3.5079e-05	0.00256958	0.000908727	0.00107377	0.0978911	0.0411303	0.382642	1	1
d10_lowMOI	55_positive_regulator_chr17_71287651_71287851	FOSL1_4	positive	two.sided	0.536716	Welch Two Sample t-test	Wilcoxon rank sum test	Two-sample Kolmogorov-Smirnov test	1.25344	20	0.666667	0.242353	0.281818	0.236364	0.583959	0.674731	0.641357	1	1	1
d10_lowMOI	55_positive_regulator_chr17_71287651_71287851	FOSL1_5	positive	two.sided	-0.140291	Welch Two Sample t-test	Wilcoxon rank sum test	Two-sample Kolmogorov-Smirnov test	-0.370398	15	0.444444	0.718862	0.863636	0.709091	0.896974	0.97099	0.960125	1	1	1
d10_lowMOI	55_positive_regulator_chr17_71287651_71287851	FOSL1_6	positive	two.sided	0.339792	Welch Two Sample t-test	Wilcoxon rank sum test	Two-sample Kolmogorov-Smirnov test	0.566715	18	0.444444	0.599665	0.481818	0.709091	0.84098	0.825066	0.960125	1	1	1
d10_lowMOI	55_positive_regulator_chr17_71287651_71287851	GABPA_7	positive	two.sided	-0.565527	Welch Two Sample t-test	Wilcoxon rank sum test	Two-sample Kolmogorov-Smirnov test	-1.39497	9	0.444444	0.194211	0.481818	0.709091	0.525937	0.825066	0.960125	1	1	1
d10_lowMOI	55_positive_regulator_chr17_71287651_71287851	GABPA_8	positive	two.sided	-0.0225327	Welch Two Sample t-test	Wilcoxon rank sum test	Two-sample Kolmogorov-Smirnov test	-0.0591056	16	0.444444	0.954036	0.727273	0.709091	0.986847	0.934624	0.960125	1	1	1
d10_lowMOI	55_positive_regulator_chr17_71287651_71287851	GABPA_9	positive	two.sided	0.903252	Welch Two Sample t-test	Wilcoxon rank sum test	Two-sample Kolmogorov-Smirnov test	1.77634	21	0.666667	0.127402	0.209091	0.236364	0.431649	0.594258	0.641357	1	1	1
d10_lowMOI	55_positive_regulator_chr17_71287651_71287851	GATA1_10	positive	two.sided	0.32069	Welch Two Sample t-test	Wilcoxon rank sum test	Two-sample Kolmogorov-Smirnov test	0.467585	16	0.333333	0.667739	0.727273	0.963636	0.874242	0.934624	1	1	1	1
d10_lowMOI	55_positive_regulator_chr17_71287651_71287851	GATA1_11	positive	two.sided	-0.542735	Welch Two Sample t-test	Wilcoxon rank sum test	Two-sample Kolmogorov-Smirnov test	-1.35899	9	0.444444	0.204478	0.481818	0.709091	0.540846	0.825066	0.960125	1	1	1
d10_lowMOI	55_positive_regulator_chr17_71287651_71287851	GATA1_12	positive	two.sided	0.1148	Welch Two Sample t-test	Wilcoxon rank sum test	Two-sample Kolmogorov-Smirnov test	0.311169	17	0.555556	0.7623	0.6	0.454545	0.91558	0.887912	0.83838	1	1	1
d10_lowMOI	55_positive_regulator_chr17_71287651_71287851	MYC_13	positive	two.sided	-0.0517291	Welch Two Sample t-test	Wilcoxon rank sum test	Two-sample Kolmogorov-Smirnov test	-0.0931208	13	0.222222	0.929537	1	1	0.979921	1	1	1	1	1
d10_lowMOI	55_positive_regulator_chr17_71287651_71287851	MYC_14	positive	two.sided	-0.0797433	Welch Two Sample t-test	Wilcoxon rank sum test	Two-sample Kolmogorov-Smirnov test	-0.139356	13	0.222222	0.895086	1	1	0.96712	1	1	1	1	1
d10_lowMOI	55_positive_regulator_chr17_71287651_71287851	MYC_15	positive	two.sided	0.474601	Welch Two Sample t-test	Wilcoxon rank sum test	Two-sample Kolmogorov-Smirnov test	1.01618	19	0.555556	0.342669	0.372727	0.454545	0.679853	0.753607	0.83838	1	1	1
d10_lowMOI	55_positive_regulator_chr17_71287651_71287851	NRF1_16	positive	two.sided	-0.298305	Welch Two Sample t-test	Wilcoxon rank sum test	Two-sample Kolmogorov-Smirnov test	-0.844613	13	0.444444	0.421067	1	0.709091	0.734638	1	0.960125	1	1	1
d10_lowMOI	55_positive_regulator_chr17_71287651_71287851	NRF1_17	positive	two.sided	0.0226832	Welch Two Sample t-test	Wilcoxon rank sum test	Two-sample Kolmogorov-Smirnov test	0.0244343	12	0.333333	0.98221	0.863636	0.963636	0.994242	0.97099	1	1	1	1
d10_lowMOI	55_positive_regulator_chr17_71287651_71287851	SP1_18	positive	two.sided	0.0833113	Welch Two Sample t-test	Wilcoxon rank sum test	Two-sample Kolmogorov-Smirnov test	0.162164	17	0.555556	0.87677	0.6	0.454545	0.960029	0.887912	0.83838	1	1	1
d10_lowMOI	55_positive_regulator_chr17_71287651_71287851	SP1_19	positive	two.sided	-0.473657	Welch Two Sample t-test	Wilcoxon rank sum test	Two-sample Kolmogorov-Smirnov test	-0.986679	11	0.444444	0.358143	0.727273	0.709091	0.689708	0.934624	0.960125	1	1	1
d10_lowMOI	55_positive_regulator_chr17_71287651_71287851	SP1_20	positive	two.sided	0.457138	Welch Two Sample t-test	Wilcoxon rank sum test	Two-sample Kolmogorov-Smirnov test	1.06337	19	0.555556	0.316181	0.372727	0.454545	0.656337	0.753607	0.83838	1	1	1
d10_lowMOI	55_positive_regulator_chr17_71287651_71287851	STAT1_21	positive	two.sided	0.343436	Welch Two Sample t-test	Wilcoxon rank sum test	Two-sample Kolmogorov-Smirnov test	0.600607	17	0.444444	0.576536	0.6	0.709091	0.830695	0.887912	0.960125	1	1	1
d10_lowMOI	55_positive_regulator_chr17_71287651_71287851	STAT1_22	positive	two.sided	0.388274	Welch Two Sample t-test	Wilcoxon rank sum test	Two-sample Kolmogorov-Smirnov test	0.643476	18	0.444444	0.553512	0.481818	0.709091	0.820007	0.825066	0.960125	1	1	1
d10_lowMOI	55_positive_regulator_chr17_71287651_71287851	STAT1_23	positive	two.sided	0.434659	Welch Two Sample t-test	Wilcoxon rank sum test	Two-sample Kolmogorov-Smirnov test	0.881022	20	0.555556	0.410846	0.281818	0.454545	0.727408	0.674731	0.83838	1	1	1
d10_lowMOI	56_positive_regulator_chrX_48897431_48897631	ATF4_1	positive	two.sided	-0.776322	Welch Two Sample t-test	Wilcoxon rank sum test	Two-sample Kolmogorov-Smirnov test	-3.04482	2	0.777778	0.0347783	0.0363636	0.0909091	0.205505	0.235264	0.377335	1	1	1
d10_lowMOI	56_positive_regulator_chrX_48897431_48897631	ATF4_2	positive	two.sided	-0.279105	Welch Two Sample t-test	Wilcoxon rank sum test	Two-sample Kolmogorov-Smirnov test	-0.876002	9	0.444444	0.441764	0.481818	0.709091	0.747675	0.825066	0.960125	1	1	1
d10_lowMOI	56_positive_regulator_chrX_48897431_48897631	ATF4_3	positive	two.sided	-0.497237	Welch Two Sample t-test	Wilcoxon rank sum test	Two-sample Kolmogorov-Smirnov test	-1.42829	6	0.555556	0.249892	0.209091	0.454545	0.59167	0.594258	0.83838	1	1	1
d10_lowMOI	56_positive_regulator_chrX_48897431_48897631	control_24	positive	two.sided	-0.22352	Welch Two Sample t-test	Wilcoxon rank sum test with continuity correction	Two-sample Kolmogorov-Smirnov test	-0.690883	9.5	0.333333	0.537048	0.515323	0.963945	0.809773	0.861082	1	1	1	1
d10_lowMOI	56_positive_regulator_chrX_48897431_48897631	control_25	positive	two.sided	0.136424	Welch Two Sample t-test	Wilcoxon rank sum test with continuity correction	Two-sample Kolmogorov-Smirnov test	0.634303	13.5	0.222222	0.549089	1	0.999887	0.817897	1	1	1	1	1
d10_lowMOI	56_positive_regulator_chrX_48897431_48897631	control_26	positive	two.sided	0.0870959	Welch Two Sample t-test	Wilcoxon rank sum test with continuity correction	Two-sample Kolmogorov-Smirnov test	0.231143	17.5	0.444444	0.833156	0.515323	0.765763	0.944437	0.861082	0.999395	1	1	1
d10_lowMOI	56_positive_regulator_chrX_48897431_48897631	enhancer_baseline	positive	two.sided	2.95471	Welch Two Sample t-test	Wilcoxon rank sum test with continuity correction	Two-sample Kolmogorov-Smirnov test	8.23213	411	0.833333	1.9366e-11	0.00100184	4.73599e-06	1.5883e-09	0.0860474	0.000363804	2.11244e-07	1	0.0516602
d10_lowMOI	56_positive_regulator_chrX_48897431_48897631	FOSL1_4	positive	two.sided	-0.559358	Welch Two Sample t-test	Wilcoxon rank sum test	Two-sample Kolmogorov-Smirnov test	-2.9881	4	0.777778	0.0163136	0.1	0.0909091	0.131976	0.417771	0.377335	1	1	1
d10_lowMOI	56_positive_regulator_chrX_48897431_48897631	FOSL1_5	positive	two.sided	-0.18365	Welch Two Sample t-test	Wilcoxon rank sum test	Two-sample Kolmogorov-Smirnov test	-0.903173	8	0.555556	0.396747	0.372727	0.454545	0.717459	0.753607	0.83838	1	1	1
d10_lowMOI	56_positive_regulator_chrX_48897431_48897631	FOSL1_6	positive	two.sided	-0.437504	Welch Two Sample t-test	Wilcoxon rank sum test	Two-sample Kolmogorov-Smirnov test	-2.67957	6	0.777778	0.0232	0.209091	0.0909091	0.165402	0.594258	0.377335	1	1	1
d10_lowMOI	56_positive_regulator_chrX_48897431_48897631	GABPA_7	positive	two.sided	-0.0182989	Welch Two Sample t-test	Wilcoxon rank sum test	Two-sample Kolmogorov-Smirnov test	-0.0824651	10	0.444444	0.937126	0.6	0.709091	0.982102	0.887912	0.960125	1	1	1
d10_lowMOI	56_positive_regulator_chrX_48897431_48897631	GABPA_8	positive	two.sided	0.0268773	Welch Two Sample t-test	Wilcoxon rank sum test	Two-sample Kolmogorov-Smirnov test	0.0506213	13	0.333333	0.963609	1	0.963636	0.988252	1	1	1	1	1
d10_lowMOI	56_positive_regulator_chrX_48897431_48897631	GABPA_9	positive	two.sided	-0.245208	Welch Two Sample t-test	Wilcoxon rank sum test	Two-sample Kolmogorov-Smirnov test	-0.831883	10	0.444444	0.458552	0.6	0.709091	0.760049	0.887912	0.960125	1	1	1
d10_lowMOI	56_positive_regulator_chrX_48897431_48897631	GATA1_10	positive	two.sided	-0.287982	Welch Two Sample t-test	Wilcoxon rank sum test	Two-sample Kolmogorov-Smirnov test	-1.36274	8	0.666667	0.219594	0.372727	0.236364	0.557313	0.753607	0.641357	1	1	1
d10_lowMOI	56_positive_regulator_chrX_48897431_48897631	GATA1_11	positive	two.sided	-0.544623	Welch Two Sample t-test	Wilcoxon rank sum test	Two-sample Kolmogorov-Smirnov test	-1.39712	6	0.555556	0.265543	0.209091	0.454545	0.609154	0.594258	0.83838	1	1	1
d10_lowMOI	56_positive_regulator_chrX_48897431_48897631	GATA1_12	positive	two.sided	-0.291226	Welch Two Sample t-test	Wilcoxon rank sum test	Two-sample Kolmogorov-Smirnov test	-1.05472	7	0.555556	0.35389	0.281818	0.454545	0.687241	0.674731	0.83838	1	1	1
d10_lowMOI	56_positive_regulator_chrX_48897431_48897631	MYC_13	positive	two.sided	-1.61362	Welch Two Sample t-test	Wilcoxon rank sum test	Two-sample Kolmogorov-Smirnov test	-4.78221	0	1	0.0169496	0.00909091	0.00909091	0.135052	0.0978911	0.0935506	1	1	1
d10_lowMOI	56_positive_regulator_chrX_48897431_48897631	MYC_14	positive	two.sided	-0.108049	Welch Two Sample t-test	Wilcoxon rank sum test	Two-sample Kolmogorov-Smirnov test	-0.631638	10	0.555556	0.541975	0.6	0.454545	0.814419	0.887912	0.83838	1	1	1
d10_lowMOI	56_positive_regulator_chrX_48897431_48897631	MYC_15	positive	two.sided	-0.828498	Welch Two Sample t-test	Wilcoxon rank sum test	Two-sample Kolmogorov-Smirnov test	-2.48426	3	0.777778	0.087125	0.0636364	0.0909091	0.351855	0.321661	0.377335	1	1	1
d10_lowMOI	56_positive_regulator_chrX_48897431_48897631	NRF1_16	positive	two.sided	-0.109391	Welch Two Sample t-test	Wilcoxon rank sum test	Two-sample Kolmogorov-Smirnov test	-0.555407	9	0.555556	0.594797	0.481818	0.454545	0.838046	0.825066	0.83838	1	1	1
d10_lowMOI	56_positive_regulator_chrX_48897431_48897631	NRF1_17	positive	two.sided	-0.257048	Welch Two Sample t-test	Wilcoxon rank sum test	Two-sample Kolmogorov-Smirnov test	-0.402613	9	0.666667	0.722541	0.481818	0.236364	0.898993	0.825066	0.641357	1	1	1
d10_lowMOI	56_positive_regulator_chrX_48897431_48897631	SP1_18	positive	two.sided	-0.656419	Welch Two Sample t-test	Wilcoxon rank sum test	Two-sample Kolmogorov-Smirnov test	-2.83484	2	0.777778	0.0352975	0.0363636	0.0909091	0.207195	0.235264	0.377335	1	1	1
d10_lowMOI	56_positive_regulator_chrX_48897431_48897631	SP1_19	positive	two.sided	-0.126774	Welch Two Sample t-test	Wilcoxon rank sum test	Two-sample Kolmogorov-Smirnov test	-0.576238	9	0.444444	0.586295	0.481818	0.709091	0.835661	0.825066	0.960125	1	1	1
d10_lowMOI	56_positive_regulator_chrX_48897431_48897631	SP1_20	positive	two.sided	-0.057181	Welch Two Sample t-test	Wilcoxon rank sum test	Two-sample Kolmogorov-Smirnov test	-0.270859	11	0.444444	0.795123	0.727273	0.709091	0.929604	0.934624	0.960125	1	1	1
d10_lowMOI	56_positive_regulator_chrX_48897431_48897631	STAT1_21	positive	two.sided	-0.571816	Welch Two Sample t-test	Wilcoxon rank sum test	Two-sample Kolmogorov-Smirnov test	-2.162	4	0.666667	0.0957818	0.1	0.236364	0.369974	0.417771	0.641357	1	1	1
d10_lowMOI	56_positive_regulator_chrX_48897431_48897631	STAT1_22	positive	two.sided	-0.519638	Welch Two Sample t-test	Wilcoxon rank sum test	Two-sample Kolmogorov-Smirnov test	-1.72938	4	0.777778	0.170969	0.1	0.0909091	0.496702	0.417771	0.377335	1	1	1
d10_lowMOI	56_positive_regulator_chrX_48897431_48897631	STAT1_23	positive	two.sided	-0.157553	Welch Two Sample t-test	Wilcoxon rank sum test	Two-sample Kolmogorov-Smirnov test	-0.530851	9	0.555556	0.627707	0.481818	0.454545	0.8579	0.825066	0.83838	1	1	1
d10_lowMOI	57_positive_regulator_chr2_127822426_127822626	ATF4_1	positive	two.sided	-0.410871	Welch Two Sample t-test	Wilcoxon rank sum test	Two-sample Kolmogorov-Smirnov test	-1.27629	7	0.555556	0.299802	0.281818	0.454545	0.641978	0.674731	0.83838	1	1	1
d10_lowMOI	57_positive_regulator_chr2_127822426_127822626	ATF4_2	positive	two.sided	-0.490153	Welch Two Sample t-test	Wilcoxon rank sum test	Two-sample Kolmogorov-Smirnov test	-2.37628	3	0.666667	0.0693544	0.0636364	0.236364	0.306035	0.321661	0.641357	1	1	1
d10_lowMOI	57_positive_regulator_chr2_127822426_127822626	ATF4_3	positive	two.sided	-0.527339	Welch Two Sample t-test	Wilcoxon rank sum test	Two-sample Kolmogorov-Smirnov test	-2.69234	2	0.777778	0.0437229	0.0363636	0.0909091	0.236455	0.235264	0.377335	1	1	1
d10_lowMOI	57_positive_regulator_chr2_127822426_127822626	control_24	positive	two.sided	-0.382015	Welch Two Sample t-test	Wilcoxon rank sum test with continuity correction	Two-sample Kolmogorov-Smirnov test	-2.75133	4.5	0.666667	0.0204523	0.114116	0.27	0.152459	0.466559	0.722029	1	1	1
d10_lowMOI	57_positive_regulator_chr2_127822426_127822626	control_25	positive	two.sided	0.140157	Welch Two Sample t-test	Wilcoxon rank sum test with continuity correction	Two-sample Kolmogorov-Smirnov test	0.603732	17.5	0.333333	0.580813	0.515323	0.963945	0.8332	0.861082	1	1	1	1
d10_lowMOI	57_positive_regulator_chr2_127822426_127822626	control_26	positive	two.sided	0.241857	Welch Two Sample t-test	Wilcoxon rank sum test with continuity correction	Two-sample Kolmogorov-Smirnov test	1.17792	18.5	0.444444	0.297106	0.402902	0.765763	0.639903	0.797615	0.999395	1	1	1
d10_lowMOI	57_positive_regulator_chr2_127822426_127822626	enhancer_baseline	positive	two.sided	2.84984	Welch Two Sample t-test	Wilcoxon rank sum test with continuity correction	Two-sample Kolmogorov-Smirnov test	8.16179	409	0.833333	2.32456e-11	0.0011511	4.73599e-06	1.89226e-09	0.0958491	0.000363804	2.53563e-07	1	0.0516602
d10_lowMOI	57_positive_regulator_chr2_127822426_127822626	FOSL1_4	positive	two.sided	-0.720381	Welch Two Sample t-test	Wilcoxon rank sum test	Two-sample Kolmogorov-Smirnov test	-2.93258	1	0.888889	0.0508908	0.0181818	0.0363636	0.255226	0.153981	0.230078	1	1	1
d10_lowMOI	57_positive_regulator_chr2_127822426_127822626	FOSL1_5	positive	two.sided	-0.224131	Welch Two Sample t-test	Wilcoxon rank sum test	Two-sample Kolmogorov-Smirnov test	-1.31459	8	0.555556	0.231644	0.372727	0.454545	0.571152	0.753607	0.83838	1	1	1
d10_lowMOI	57_positive_regulator_chr2_127822426_127822626	FOSL1_6	positive	two.sided	0.0704594	Welch Two Sample t-test	Wilcoxon rank sum test	Two-sample Kolmogorov-Smirnov test	0.325861	14	0.333333	0.760335	1	0.963636	0.914716	1	1	1	1	1
d10_lowMOI	57_positive_regulator_chr2_127822426_127822626	GABPA_7	positive	two.sided	-0.173662	Welch Two Sample t-test	Wilcoxon rank sum test	Two-sample Kolmogorov-Smirnov test	-1.30076	10	0.555556	0.222964	0.6	0.454545	0.562133	0.887912	0.83838	1	1	1
d10_lowMOI	57_positive_regulator_chr2_127822426_127822626	GABPA_8	positive	two.sided	-0.658352	Welch Two Sample t-test	Wilcoxon rank sum test	Two-sample Kolmogorov-Smirnov test	-2.1234	3	0.666667	0.130412	0.0636364	0.236364	0.436492	0.321661	0.641357	1	1	1
d10_lowMOI	57_positive_regulator_chr2_127822426_127822626	GABPA_9	positive	two.sided	-0.565132	Welch Two Sample t-test	Wilcoxon rank sum test	Two-sample Kolmogorov-Smirnov test	-1.98395	3	0.666667	0.141971	0.0636364	0.236364	0.456576	0.321661	0.641357	1	1	1
d10_lowMOI	57_positive_regulator_chr2_127822426_127822626	GATA1_10	positive	two.sided	-0.046369	Welch Two Sample t-test	Wilcoxon rank sum test	Two-sample Kolmogorov-Smirnov test	-0.143728	13	0.333333	0.895691	1	0.963636	0.967339	1	1	1	1	1
d10_lowMOI	57_positive_regulator_chr2_127822426_127822626	GATA1_11	positive	two.sided	-1.39852	Welch Two Sample t-test	Wilcoxon rank sum test	Two-sample Kolmogorov-Smirnov test	-4.94456	0	1	0.0158279	0.00909091	0.00909091	0.130192	0.0978911	0.0935506	1	1	1
d10_lowMOI	57_positive_regulator_chr2_127822426_127822626	GATA1_12	positive	two.sided	-0.53963	Welch Two Sample t-test	Wilcoxon rank sum test	Two-sample Kolmogorov-Smirnov test	-4.04991	0	1	0.00241049	0.00909091	0.00909091	0.0354839	0.0978911	0.0935506	1	1	1
d10_lowMOI	57_positive_regulator_chr2_127822426_127822626	MYC_13	positive	two.sided	-0.706866	Welch Two Sample t-test	Wilcoxon rank sum test	Two-sample Kolmogorov-Smirnov test	-1.07788	7	0.666667	0.387128	0.281818	0.236364	0.709746	0.674731	0.641357	1	1	1
d10_lowMOI	57_positive_regulator_chr2_127822426_127822626	MYC_14	positive	two.sided	-0.631892	Welch Two Sample t-test	Wilcoxon rank sum test	Two-sample Kolmogorov-Smirnov test	-1.53025	5	0.666667	0.244913	0.145455	0.236364	0.586244	0.501936	0.641357	1	1	1
d10_lowMOI	57_positive_regulator_chr2_127822426_127822626	MYC_15	positive	two.sided	-0.255297	Welch Two Sample t-test	Wilcoxon rank sum test	Two-sample Kolmogorov-Smirnov test	-0.939247	9	0.333333	0.414587	0.481818	0.963636	0.730583	0.825066	1	1	1	1
d10_lowMOI	57_positive_regulator_chr2_127822426_127822626	NRF1_16	positive	two.sided	-0.718212	Welch Two Sample t-test	Wilcoxon rank sum test	Two-sample Kolmogorov-Smirnov test	-1.69501	6	0.666667	0.211805	0.209091	0.236364	0.550089	0.594258	0.641357	1	1	1
d10_lowMOI	57_positive_regulator_chr2_127822426_127822626	NRF1_17	positive	two.sided	-1.14125	Welch Two Sample t-test	Wilcoxon rank sum test	Two-sample Kolmogorov-Smirnov test	-2.653	2	0.777778	0.0985627	0.0363636	0.0909091	0.375661	0.235264	0.377335	1	1	1
d10_lowMOI	57_positive_regulator_chr2_127822426_127822626	SP1_18	positive	two.sided	-0.580906	Welch Two Sample t-test	Wilcoxon rank sum test	Two-sample Kolmogorov-Smirnov test	-1.99342	4	0.666667	0.142436	0.1	0.236364	0.457185	0.417771	0.641357	1	1	1
d10_lowMOI	57_positive_regulator_chr2_127822426_127822626	SP1_19	positive	two.sided	-1.35231	Welch Two Sample t-test	Wilcoxon rank sum test	Two-sample Kolmogorov-Smirnov test	-4.84139	0	1	0.016345	0.00909091	0.00909091	0.131976	0.0978911	0.0935506	1	1	1
d10_lowMOI	57_positive_regulator_chr2_127822426_127822626	SP1_20	positive	two.sided	-0.967263	Welch Two Sample t-test	Wilcoxon rank sum test	Two-sample Kolmogorov-Smirnov test	-3.01474	2	0.777778	0.064281	0.0363636	0.0909091	0.293012	0.235264	0.377335	1	1	1
d10_lowMOI	57_positive_regulator_chr2_127822426_127822626	STAT1_21	positive	two.sided	-0.689096	Welch Two Sample t-test	Wilcoxon rank sum test	Two-sample Kolmogorov-Smirnov test	-5.33045	0	1	0.00042006	0.00909091	0.00909091	0.00898434	0.0978911	0.0935506	1	1	1
d10_lowMOI	57_positive_regulator_chr2_127822426_127822626	STAT1_22	positive	two.sided	-0.624833	Welch Two Sample t-test	Wilcoxon rank sum test	Two-sample Kolmogorov-Smirnov test	-1.68158	5	0.666667	0.208529	0.145455	0.236364	0.546393	0.501936	0.641357	1	1	1
d10_lowMOI	57_positive_regulator_chr2_127822426_127822626	STAT1_23	positive	two.sided	-0.68483	Welch Two Sample t-test	Wilcoxon rank sum test	Two-sample Kolmogorov-Smirnov test	-2.34756	3	0.666667	0.102719	0.0636364	0.236364	0.383849	0.321661	0.641357	1	1	1
d10_lowMOI	58_positive_regulator_chr10_123822816_123823016	ATF4_1	positive	two.sided	1.23894	Welch Two Sample t-test	Wilcoxon rank sum test	Two-sample Kolmogorov-Smirnov test	1.84422	20	0.666667	0.0976088	0.281818	0.236364	0.373405	0.674731	0.641357	1	1	1
d10_lowMOI	58_positive_regulator_chr10_123822816_123823016	ATF4_2	positive	two.sided	1.40433	Welch Two Sample t-test	Wilcoxon rank sum test	Two-sample Kolmogorov-Smirnov test	1.74568	20	0.555556	0.116214	0.281818	0.454545	0.412516	0.674731	0.83838	1	1	1
d10_lowMOI	58_positive_regulator_chr10_123822816_123823016	ATF4_3	positive	two.sided	1.7621	Welch Two Sample t-test	Wilcoxon rank sum test	Two-sample Kolmogorov-Smirnov test	2.05692	21	0.555556	0.0763313	0.209091	0.454545	0.324862	0.594258	0.83838	1	1	1
d10_lowMOI	58_positive_regulator_chr10_123822816_123823016	control_24	positive	two.sided	-0.360152	Welch Two Sample t-test	Wilcoxon rank sum test with continuity correction	Two-sample Kolmogorov-Smirnov test	-0.316108	12.5	0.333333	0.767376	0.925952	0.963945	0.918463	1	1	1	1	1
d10_lowMOI	58_positive_regulator_chr10_123822816_123823016	control_25	positive	two.sided	-0.394512	Welch Two Sample t-test	Wilcoxon rank sum test with continuity correction	Two-sample Kolmogorov-Smirnov test	-0.295052	10.5	0.222222	0.785476	0.642151	0.999887	0.925966	0.92739	1	1	1	1
d10_lowMOI	58_positive_regulator_chr10_123822816_123823016	control_26	positive	two.sided	0.754664	Welch Two Sample t-test	Wilcoxon rank sum test with continuity correction	Two-sample Kolmogorov-Smirnov test	0.45818	17.5	0.444444	0.680406	0.515323	0.765763	0.881143	0.861082	0.999395	1	1	1
d10_lowMOI	58_positive_regulator_chr10_123822816_123823016	enhancer_baseline	positive	two.sided	-2.01785	Welch Two Sample t-test	Wilcoxon rank sum test with continuity correction	Two-sample Kolmogorov-Smirnov test	-2.7933	127	0.444444	0.0156908	0.0232906	0.0741972	0.129727	0.19618	0.377335	1	1	1
d10_lowMOI	58_positive_regulator_chr10_123822816_123823016	FOSL1_4	positive	two.sided	0.920071	Welch Two Sample t-test	Wilcoxon rank sum test	Two-sample Kolmogorov-Smirnov test	0.936075	17	0.444444	0.389292	0.6	0.709091	0.711249	0.887912	0.960125	1	1	1
d10_lowMOI	58_positive_regulator_chr10_123822816_123823016	FOSL1_5	positive	two.sided	-0.0291512	Welch Two Sample t-test	Wilcoxon rank sum test	Two-sample Kolmogorov-Smirnov test	-0.0363561	13	0.444444	0.971819	1	0.709091	0.991287	1	0.960125	1	1	1
d10_lowMOI	58_positive_regulator_chr10_123822816_123823016	FOSL1_6	positive	two.sided	1.50224	Welch Two Sample t-test	Wilcoxon rank sum test	Two-sample Kolmogorov-Smirnov test	2.12928	20	0.666667	0.0592861	0.281818	0.236364	0.279645	0.674731	0.641357	1	1	1
d10_lowMOI	58_positive_regulator_chr10_123822816_123823016	GABPA_7	positive	two.sided	0.261641	Welch Two Sample t-test	Wilcoxon rank sum test	Two-sample Kolmogorov-Smirnov test	0.353063	13	0.444444	0.731458	1	0.709091	0.903289	1	0.960125	1	1	1
d10_lowMOI	58_positive_regulator_chr10_123822816_123823016	GABPA_8	positive	two.sided	1.71665	Welch Two Sample t-test	Wilcoxon rank sum test	Two-sample Kolmogorov-Smirnov test	2.48982	21	0.666667	0.0327279	0.209091	0.236364	0.199216	0.594258	0.641357	1	1	1
d10_lowMOI	58_positive_regulator_chr10_123822816_123823016	GABPA_9	positive	two.sided	1.07477	Welch Two Sample t-test	Wilcoxon rank sum test	Two-sample Kolmogorov-Smirnov test	1.64492	18	0.666667	0.136654	0.481818	0.236364	0.447993	0.825066	0.641357	1	1	1
d10_lowMOI	58_positive_regulator_chr10_123822816_123823016	GATA1_10	positive	two.sided	1.58919	Welch Two Sample t-test	Wilcoxon rank sum test	Two-sample Kolmogorov-Smirnov test	1.72711	20	0.555556	0.132898	0.281818	0.454545	0.44143	0.674731	0.83838	1	1	1
d10_lowMOI	58_positive_regulator_chr10_123822816_123823016	GATA1_11	positive	two.sided	0.714685	Welch Two Sample t-test	Wilcoxon rank sum test	Two-sample Kolmogorov-Smirnov test	0.940224	16	0.444444	0.370156	0.727273	0.709091	0.69785	0.934624	0.960125	1	1	1
d10_lowMOI	58_positive_regulator_chr10_123822816_123823016	GATA1_12	positive	two.sided	1.53563	Welch Two Sample t-test	Wilcoxon rank sum test	Two-sample Kolmogorov-Smirnov test	2.33284	20	0.666667	0.045633	0.281818	0.236364	0.241868	0.674731	0.641357	1	1	1
d10_lowMOI	58_positive_regulator_chr10_123822816_123823016	MYC_13	positive	two.sided	-0.999704	Welch Two Sample t-test	Wilcoxon rank sum test	Two-sample Kolmogorov-Smirnov test	-1.14312	9	0.666667	0.290196	0.481818	0.236364	0.632813	0.825066	0.641357	1	1	1
d10_lowMOI	58_positive_regulator_chr10_123822816_123823016	MYC_14	positive	two.sided	0.261043	Welch Two Sample t-test	Wilcoxon rank sum test	Two-sample Kolmogorov-Smirnov test	0.372767	11	0.444444	0.717204	0.727273	0.709091	0.896151	0.934624	0.960125	1	1	1
d10_lowMOI	58_positive_regulator_chr10_123822816_123823016	MYC_15	positive	two.sided	1.05451	Welch Two Sample t-test	Wilcoxon rank sum test	Two-sample Kolmogorov-Smirnov test	1.39213	18	0.555556	0.195141	0.481818	0.454545	0.527559	0.825066	0.83838	1	1	1
d10_lowMOI	58_positive_regulator_chr10_123822816_123823016	NRF1_16	positive	two.sided	1.11447	Welch Two Sample t-test	Wilcoxon rank sum test	Two-sample Kolmogorov-Smirnov test	1.67645	17	0.555556	0.128272	0.6	0.454545	0.432383	0.887912	0.83838	1	1	1
d10_lowMOI	58_positive_regulator_chr10_123822816_123823016	NRF1_17	positive	two.sided	1.35536	Welch Two Sample t-test	Wilcoxon rank sum test	Two-sample Kolmogorov-Smirnov test	1.80444	20	0.555556	0.102092	0.281818	0.454545	0.382729	0.674731	0.83838	1	1	1
d10_lowMOI	58_positive_regulator_chr10_123822816_123823016	SP1_18	positive	two.sided	0.948969	Welch Two Sample t-test	Wilcoxon rank sum test	Two-sample Kolmogorov-Smirnov test	1.18789	17	0.555556	0.266041	0.6	0.454545	0.609658	0.887912	0.83838	1	1	1
d10_lowMOI	58_positive_regulator_chr10_123822816_123823016	SP1_19	positive	two.sided	0.788883	Welch Two Sample t-test	Wilcoxon rank sum test	Two-sample Kolmogorov-Smirnov test	0.893577	15	0.333333	0.401594	0.863636	0.963636	0.721442	0.97099	1	1	1	1
d10_lowMOI	58_positive_regulator_chr10_123822816_123823016	SP1_20	positive	two.sided	1.92357	Welch Two Sample t-test	Wilcoxon rank sum test	Two-sample Kolmogorov-Smirnov test	2.39555	22	0.666667	0.0411655	0.145455	0.236364	0.227935	0.501936	0.641357	1	1	1
d10_lowMOI	58_positive_regulator_chr10_123822816_123823016	STAT1_21	positive	two.sided	1.24656	Welch Two Sample t-test	Wilcoxon rank sum test	Two-sample Kolmogorov-Smirnov test	1.50644	20	0.555556	0.169921	0.281818	0.454545	0.495993	0.674731	0.83838	1	1	1
d10_lowMOI	58_positive_regulator_chr10_123822816_123823016	STAT1_22	positive	two.sided	1.2229	Welch Two Sample t-test	Wilcoxon rank sum test	Two-sample Kolmogorov-Smirnov test	1.7311	19	0.555556	0.114303	0.372727	0.454545	0.408246	0.753607	0.83838	1	1	1
d10_lowMOI	58_positive_regulator_chr10_123822816_123823016	STAT1_23	positive	two.sided	0.589496	Welch Two Sample t-test	Wilcoxon rank sum test	Two-sample Kolmogorov-Smirnov test	0.62505	15	0.333333	0.555319	0.863636	0.963636	0.820456	0.97099	1	1	1	1
d10_lowMOI	59_positive_regulator_chr17_17255566_17255766	ATF4_1	positive	two.sided	0.813675	Welch Two Sample t-test	Wilcoxon rank sum test	Two-sample Kolmogorov-Smirnov test	1.96779	21	0.555556	0.0957169	0.209091	0.454545	0.369974	0.594258	0.83838	1	1	1
d10_lowMOI	59_positive_regulator_chr17_17255566_17255766	ATF4_2	positive	two.sided	0.198249	Welch Two Sample t-test	Wilcoxon rank sum test	Two-sample Kolmogorov-Smirnov test	0.359942	12	0.444444	0.738787	0.863636	0.709091	0.905398	0.97099	0.960125	1	1	1
d10_lowMOI	59_positive_regulator_chr17_17255566_17255766	ATF4_3	positive	two.sided	-0.654437	Welch Two Sample t-test	Wilcoxon rank sum test	Two-sample Kolmogorov-Smirnov test	-2.02043	6	0.777778	0.0709723	0.209091	0.0909091	0.309818	0.594258	0.377335	1	1	1
d10_lowMOI	59_positive_regulator_chr17_17255566_17255766	control_24	positive	two.sided	-0.434864	Welch Two Sample t-test	Wilcoxon rank sum test with continuity correction	Two-sample Kolmogorov-Smirnov test	-0.707302	9.5	0.333333	0.527345	0.515323	0.963945	0.805453	0.861082	1	1	1	1
d10_lowMOI	59_positive_regulator_chr17_17255566_17255766	control_25	positive	two.sided	0.839695	Welch Two Sample t-test	Wilcoxon rank sum test with continuity correction	Two-sample Kolmogorov-Smirnov test	2.24495	22.5	0.666667	0.0557765	0.114116	0.27	0.269566	0.466559	0.722029	1	1	1
d10_lowMOI	59_positive_regulator_chr17_17255566_17255766	control_26	positive	two.sided	-0.404831	Welch Two Sample t-test	Wilcoxon rank sum test with continuity correction	Two-sample Kolmogorov-Smirnov test	-0.934449	8.5	0.444444	0.389224	0.402902	0.765763	0.711249	0.797615	0.999395	1	1	1
d10_lowMOI	59_positive_regulator_chr17_17255566_17255766	enhancer_baseline	positive	two.sided	2.49746	Welch Two Sample t-test	Wilcoxon rank sum test with continuity correction	Two-sample Kolmogorov-Smirnov test	5.74365	399	0.685185	1.91804e-06	0.0022558	0.000562259	7.80671e-05	0.0978911	0.0258781	0.020922	1	1
d10_lowMOI	59_positive_regulator_chr17_17255566_17255766	FOSL1_4	positive	two.sided	0.871211	Welch Two Sample t-test	Wilcoxon rank sum test	Two-sample Kolmogorov-Smirnov test	2.69085	23	0.777778	0.0226921	0.1	0.0909091	0.162738	0.417771	0.377335	1	1	1
d10_lowMOI	59_positive_regulator_chr17_17255566_17255766	FOSL1_5	positive	two.sided	-0.0559918	Welch Two Sample t-test	Wilcoxon rank sum test	Two-sample Kolmogorov-Smirnov test	-0.189541	12	0.444444	0.853938	0.863636	0.709091	0.951599	0.97099	0.960125	1	1	1
d10_lowMOI	59_positive_regulator_chr17_17255566_17255766	FOSL1_6	positive	two.sided	0.189271	Welch Two Sample t-test	Wilcoxon rank sum test	Two-sample Kolmogorov-Smirnov test	0.525092	15	0.333333	0.612901	0.863636	0.963636	0.849927	0.97099	1	1	1	1
d10_lowMOI	59_positive_regulator_chr17_17255566_17255766	GABPA_7	positive	two.sided	0.629285	Welch Two Sample t-test	Wilcoxon rank sum test	Two-sample Kolmogorov-Smirnov test	1.19141	19	0.444444	0.301631	0.372727	0.709091	0.644427	0.753607	0.960125	1	1	1
d10_lowMOI	59_positive_regulator_chr17_17255566_17255766	GABPA_8	positive	two.sided	0.117786	Welch Two Sample t-test	Wilcoxon rank sum test	Two-sample Kolmogorov-Smirnov test	0.164108	15	0.333333	0.88074	0.863636	0.963636	0.96177	0.97099	1	1	1	1
d10_lowMOI	59_positive_regulator_chr17_17255566_17255766	GABPA_9	positive	two.sided	-0.464309	Welch Two Sample t-test	Wilcoxon rank sum test	Two-sample Kolmogorov-Smirnov test	-0.955288	8	0.444444	0.388955	0.372727	0.709091	0.711249	0.753607	0.960125	1	1	1
d10_lowMOI	59_positive_regulator_chr17_17255566_17255766	GATA1_10	positive	two.sided	0.774086	Welch Two Sample t-test	Wilcoxon rank sum test	Two-sample Kolmogorov-Smirnov test	1.52394	20	0.555556	0.200689	0.281818	0.454545	0.535655	0.674731	0.83838	1	1	1
d10_lowMOI	59_positive_regulator_chr17_17255566_17255766	GATA1_11	positive	two.sided	-1.00979	Welch Two Sample t-test	Wilcoxon rank sum test	Two-sample Kolmogorov-Smirnov test	-2.58483	4	0.777778	0.036132	0.1	0.0909091	0.209978	0.417771	0.377335	1	1	1
d10_lowMOI	59_positive_regulator_chr17_17255566_17255766	GATA1_12	positive	two.sided	0.375254	Welch Two Sample t-test	Wilcoxon rank sum test	Two-sample Kolmogorov-Smirnov test	0.87632	17	0.444444	0.416566	0.6	0.709091	0.732533	0.887912	0.960125	1	1	1
d10_lowMOI	59_positive_regulator_chr17_17255566_17255766	MYC_13	positive	two.sided	-1.10478	Welch Two Sample t-test	Wilcoxon rank sum test	Two-sample Kolmogorov-Smirnov test	-2.37162	3	0.777778	0.0665377	0.0636364	0.0909091	0.298378	0.321661	0.377335	1	1	1
d10_lowMOI	59_positive_regulator_chr17_17255566_17255766	MYC_14	positive	two.sided	0.476402	Welch Two Sample t-test	Wilcoxon rank sum test	Two-sample Kolmogorov-Smirnov test	0.74732	16	0.333333	0.507584	0.727273	0.963636	0.791527	0.934624	1	1	1	1
d10_lowMOI	59_positive_regulator_chr17_17255566_17255766	MYC_15	positive	two.sided	0.551887	Welch Two Sample t-test	Wilcoxon rank sum test	Two-sample Kolmogorov-Smirnov test	1.70606	19	0.555556	0.118841	0.372727	0.454545	0.416731	0.753607	0.83838	1	1	1
d10_lowMOI	59_positive_regulator_chr17_17255566_17255766	NRF1_16	positive	two.sided	0.183504	Welch Two Sample t-test	Wilcoxon rank sum test	Two-sample Kolmogorov-Smirnov test	0.392878	15	0.222222	0.711507	0.863636	1	0.893044	0.97099	1	1	1	1
d10_lowMOI	59_positive_regulator_chr17_17255566_17255766	NRF1_17	positive	two.sided	-0.146385	Welch Two Sample t-test	Wilcoxon rank sum test	Two-sample Kolmogorov-Smirnov test	-0.287498	11	0.444444	0.787767	0.727273	0.709091	0.926565	0.934624	0.960125	1	1	1
d10_lowMOI	59_positive_regulator_chr17_17255566_17255766	SP1_18	positive	two.sided	0.389832	Welch Two Sample t-test	Wilcoxon rank sum test	Two-sample Kolmogorov-Smirnov test	1.23651	18	0.555556	0.244659	0.481818	0.454545	0.586194	0.825066	0.83838	1	1	1
d10_lowMOI	59_positive_regulator_chr17_17255566_17255766	SP1_19	positive	two.sided	0.441361	Welch Two Sample t-test	Wilcoxon rank sum test	Two-sample Kolmogorov-Smirnov test	1.2415	18	0.555556	0.246543	0.481818	0.454545	0.587311	0.825066	0.83838	1	1	1
d10_lowMOI	59_positive_regulator_chr17_17255566_17255766	SP1_20	positive	two.sided	-0.353944	Welch Two Sample t-test	Wilcoxon rank sum test	Two-sample Kolmogorov-Smirnov test	-0.652784	9	0.444444	0.552052	0.481818	0.709091	0.81929	0.825066	0.960125	1	1	1
d10_lowMOI	59_positive_regulator_chr17_17255566_17255766	STAT1_21	positive	two.sided	0.316474	Welch Two Sample t-test	Wilcoxon rank sum test	Two-sample Kolmogorov-Smirnov test	0.889851	17	0.444444	0.397278	0.6	0.709091	0.717982	0.887912	0.960125	1	1	1
d10_lowMOI	59_positive_regulator_chr17_17255566_17255766	STAT1_22	positive	two.sided	0.17704	Welch Two Sample t-test	Wilcoxon rank sum test	Two-sample Kolmogorov-Smirnov test	0.217786	15	0.333333	0.843561	0.863636	0.963636	0.947931	0.97099	1	1	1	1
d10_lowMOI	59_positive_regulator_chr17_17255566_17255766	STAT1_23	positive	two.sided	0.241784	Welch Two Sample t-test	Wilcoxon rank sum test	Two-sample Kolmogorov-Smirnov test	0.753833	15	0.444444	0.468327	0.863636	0.709091	0.766009	0.97099	0.960125	1	1	1
d10_lowMOI	6_positive_regulator_chr6_163602201_163602401	ATF4_1	positive	two.sided	0.0868951	Welch Two Sample t-test	Wilcoxon rank sum test	Two-sample Kolmogorov-Smirnov test	0.659	16	0.444444	0.537051	0.727273	0.709091	0.809773	0.934624	0.960125	1	1	1
d10_lowMOI	6_positive_regulator_chr6_163602201_163602401	ATF4_2	positive	two.sided	0.0478047	Welch Two Sample t-test	Wilcoxon rank sum test	Two-sample Kolmogorov-Smirnov test	0.251907	16	0.333333	0.816757	0.727273	0.963636	0.938801	0.934624	1	1	1	1
d10_lowMOI	6_positive_regulator_chr6_163602201_163602401	ATF4_3	positive	two.sided	0.03359	Welch Two Sample t-test	Wilcoxon rank sum test	Two-sample Kolmogorov-Smirnov test	0.383787	17	0.555556	0.710671	0.6	0.454545	0.892544	0.887912	0.83838	1	1	1
d10_lowMOI	6_positive_regulator_chr6_163602201_163602401	control_24	positive	two.sided	0.198034	Welch Two Sample t-test	Wilcoxon rank sum test with continuity correction	Two-sample Kolmogorov-Smirnov test	1.42157	19.5	0.444444	0.216583	0.306626	0.765763	0.553868	0.715287	0.999395	1	1	1
d10_lowMOI	6_positive_regulator_chr6_163602201_163602401	control_25	positive	two.sided	-0.0344338	Welch Two Sample t-test	Wilcoxon rank sum test with continuity correction	Two-sample Kolmogorov-Smirnov test	-0.16964	11.5	0.222222	0.876267	0.780386	0.999887	0.960029	0.97099	1	1	1	1
d10_lowMOI	6_positive_regulator_chr6_163602201_163602401	control_26	positive	two.sided	-0.1636	Welch Two Sample t-test	Wilcoxon rank sum test with continuity correction	Two-sample Kolmogorov-Smirnov test	-1.22616	9.5	0.333333	0.272291	0.515323	0.963945	0.616305	0.861082	1	1	1	1
d10_lowMOI	6_positive_regulator_chr6_163602201_163602401	enhancer_baseline	positive	two.sided	3.29258	Welch Two Sample t-test	Wilcoxon rank sum test with continuity correction	Two-sample Kolmogorov-Smirnov test	9.74209	419	0.833333	7.06351e-14	0.000566543	4.73599e-06	6.94133e-12	0.0537379	0.000363804	7.70488e-10	1	0.0516602
d10_lowMOI	6_positive_regulator_chr6_163602201_163602401	FOSL1_4	positive	two.sided	0.0416085	Welch Two Sample t-test	Wilcoxon rank sum test	Two-sample Kolmogorov-Smirnov test	0.295143	15	0.444444	0.780461	0.863636	0.709091	0.924658	0.97099	0.960125	1	1	1
d10_lowMOI	6_positive_regulator_chr6_163602201_163602401	FOSL1_5	positive	two.sided	-0.323434	Welch Two Sample t-test	Wilcoxon rank sum test	Two-sample Kolmogorov-Smirnov test	-2.81093	3	0.666667	0.0246091	0.0636364	0.236364	0.170665	0.321661	0.641357	1	1	1
d10_lowMOI	6_positive_regulator_chr6_163602201_163602401	FOSL1_6	positive	two.sided	-0.111489	Welch Two Sample t-test	Wilcoxon rank sum test	Two-sample Kolmogorov-Smirnov test	-0.72046	11	0.333333	0.510942	0.727273	0.963636	0.793705	0.934624	1	1	1	1
d10_lowMOI	6_positive_regulator_chr6_163602201_163602401	GABPA_7	positive	two.sided	-0.110148	Welch Two Sample t-test	Wilcoxon rank sum test	Two-sample Kolmogorov-Smirnov test	-0.907861	10	0.555556	0.396308	0.6	0.454545	0.717337	0.887912	0.83838	1	1	1
d10_lowMOI	6_positive_regulator_chr6_163602201_163602401	GABPA_8	positive	two.sided	-0.318773	Welch Two Sample t-test	Wilcoxon rank sum test	Two-sample Kolmogorov-Smirnov test	-2.79026	3	0.666667	0.0249343	0.0636364	0.236364	0.172141	0.321661	0.641357	1	1	1
d10_lowMOI	6_positive_regulator_chr6_163602201_163602401	GABPA_9	positive	two.sided	0.19011	Welch Two Sample t-test	Wilcoxon rank sum test	Two-sample Kolmogorov-Smirnov test	1.51516	19	0.555556	0.18041	0.372727	0.454545	0.508899	0.753607	0.83838	1	1	1
d10_lowMOI	6_positive_regulator_chr6_163602201_163602401	GATA1_10	positive	two.sided	0.0309942	Welch Two Sample t-test	Wilcoxon rank sum test	Two-sample Kolmogorov-Smirnov test	0.186528	14	0.333333	0.861977	1	0.963636	0.954176	1	1	1	1	1
d10_lowMOI	6_positive_regulator_chr6_163602201_163602401	GATA1_11	positive	two.sided	-1.54047	Welch Two Sample t-test	Wilcoxon rank sum test	Two-sample Kolmogorov-Smirnov test	-5.07853	0	1	0.0256288	0.00909091	0.00909091	0.174943	0.0978911	0.0935506	1	1	1
d10_lowMOI	6_positive_regulator_chr6_163602201_163602401	GATA1_12	positive	two.sided	0.215154	Welch Two Sample t-test	Wilcoxon rank sum test	Two-sample Kolmogorov-Smirnov test	1.26857	20	0.555556	0.28161	0.281818	0.454545	0.625241	0.674731	0.83838	1	1	1
d10_lowMOI	6_positive_regulator_chr6_163602201_163602401	MYC_13	positive	two.sided	-0.860149	Welch Two Sample t-test	Wilcoxon rank sum test	Two-sample Kolmogorov-Smirnov test	-1.99583	0	1	0.173988	0.00909091	0.00909091	0.500712	0.0978911	0.0935506	1	1	1
d10_lowMOI	6_positive_regulator_chr6_163602201_163602401	MYC_14	positive	two.sided	0.257696	Welch Two Sample t-test	Wilcoxon rank sum test	Two-sample Kolmogorov-Smirnov test	2.00811	22	0.666667	0.0937952	0.145455	0.236364	0.36566	0.501936	0.641357	1	1	1
d10_lowMOI	6_positive_regulator_chr6_163602201_163602401	MYC_15	positive	two.sided	0.191779	Welch Two Sample t-test	Wilcoxon rank sum test	Two-sample Kolmogorov-Smirnov test	1.30302	20	0.555556	0.257185	0.281818	0.454545	0.600338	0.674731	0.83838	1	1	1
d10_lowMOI	6_positive_regulator_chr6_163602201_163602401	NRF1_16	positive	two.sided	0.0517003	Welch Two Sample t-test	Wilcoxon rank sum test	Two-sample Kolmogorov-Smirnov test	0.517946	16	0.444444	0.615938	0.727273	0.709091	0.851467	0.934624	0.960125	1	1	1
d10_lowMOI	6_positive_regulator_chr6_163602201_163602401	NRF1_17	positive	two.sided	-0.0330092	Welch Two Sample t-test	Wilcoxon rank sum test	Two-sample Kolmogorov-Smirnov test	-0.117054	13	0.333333	0.915799	1	0.963636	0.975378	1	1	1	1	1
d10_lowMOI	6_positive_regulator_chr6_163602201_163602401	SP1_18	positive	two.sided	-0.434818	Welch Two Sample t-test	Wilcoxon rank sum test	Two-sample Kolmogorov-Smirnov test	-4.79391	0	1	0.000888617	0.00909091	0.00909091	0.0165128	0.0978911	0.0935506	1	1	1
d10_lowMOI	6_positive_regulator_chr6_163602201_163602401	SP1_19	positive	two.sided	-0.313079	Welch Two Sample t-test	Wilcoxon rank sum test	Two-sample Kolmogorov-Smirnov test	-2.82954	3	0.666667	0.021739	0.0636364	0.236364	0.158721	0.321661	0.641357	1	1	1
d10_lowMOI	6_positive_regulator_chr6_163602201_163602401	SP1_20	positive	two.sided	-0.0279281	Welch Two Sample t-test	Wilcoxon rank sum test	Two-sample Kolmogorov-Smirnov test	-0.163424	12	0.333333	0.879162	0.863636	0.963636	0.961167	0.97099	1	1	1	1
d10_lowMOI	6_positive_regulator_chr6_163602201_163602401	STAT1_21	positive	two.sided	-0.1153	Welch Two Sample t-test	Wilcoxon rank sum test	Two-sample Kolmogorov-Smirnov test	-0.744138	10	0.333333	0.498046	0.6	0.963636	0.78463	0.887912	1	1	1	1
d10_lowMOI	6_positive_regulator_chr6_163602201_163602401	STAT1_22	positive	two.sided	-0.0494008	Welch Two Sample t-test	Wilcoxon rank sum test	Two-sample Kolmogorov-Smirnov test	-0.54664	13	0.444444	0.597568	1	0.709091	0.839495	1	0.960125	1	1	1
d10_lowMOI	6_positive_regulator_chr6_163602201_163602401	STAT1_23	positive	two.sided	0.0686149	Welch Two Sample t-test	Wilcoxon rank sum test	Two-sample Kolmogorov-Smirnov test	0.428792	16	0.333333	0.691123	0.727273	0.963636	0.884833	0.934624	1	1	1	1
d10_lowMOI	60_positive_regulator_chr19_4375846_4376046	ATF4_1	positive	two.sided	-0.378501	Welch Two Sample t-test	Wilcoxon rank sum test	Two-sample Kolmogorov-Smirnov test	-2.80966	6	0.666667	0.020386	0.209091	0.236364	0.152309	0.594258	0.641357	1	1	1
d10_lowMOI	60_positive_regulator_chr19_4375846_4376046	ATF4_2	positive	two.sided	-0.0190811	Welch Two Sample t-test	Wilcoxon rank sum test	Two-sample Kolmogorov-Smirnov test	-0.0302718	16	0.444444	0.978395	0.727273	0.709091	0.9929	0.934624	0.960125	1	1	1
d10_lowMOI	60_positive_regulator_chr19_4375846_4376046	ATF4_3	positive	two.sided	-0.507852	Welch Two Sample t-test	Wilcoxon rank sum test	Two-sample Kolmogorov-Smirnov test	-2.98229	3	0.666667	0.0182001	0.0636364	0.236364	0.140999	0.321661	0.641357	1	1	1
d10_lowMOI	60_positive_regulator_chr19_4375846_4376046	control_24	positive	two.sided	0.123109	Welch Two Sample t-test	Wilcoxon rank sum test with continuity correction	Two-sample Kolmogorov-Smirnov test	0.3521	15.5	0.222222	0.750621	0.780386	0.999887	0.91046	0.97099	1	1	1	1
d10_lowMOI	60_positive_regulator_chr19_4375846_4376046	control_25	positive	two.sided	-0.287924	Welch Two Sample t-test	Wilcoxon rank sum test with continuity correction	Two-sample Kolmogorov-Smirnov test	-1.60001	7.5	0.444444	0.155153	0.306626	0.765763	0.475504	0.715287	0.999395	1	1	1
d10_lowMOI	60_positive_regulator_chr19_4375846_4376046	control_26	positive	two.sided	0.164816	Welch Two Sample t-test	Wilcoxon rank sum test with continuity correction	Two-sample Kolmogorov-Smirnov test	0.859084	17.5	0.333333	0.424328	0.515323	0.963945	0.73762	0.861082	1	1	1	1
d10_lowMOI	60_positive_regulator_chr19_4375846_4376046	enhancer_baseline	positive	two.sided	2.12276	Welch Two Sample t-test	Wilcoxon rank sum test with continuity correction	Two-sample Kolmogorov-Smirnov test	6.03561	397	0.796296	1.01916e-07	0.00256958	1.88697e-05	5.09954e-06	0.0978911	0.00114989	0.0011117	1	0.205831
d10_lowMOI	60_positive_regulator_chr19_4375846_4376046	FOSL1_4	positive	two.sided	-0.308495	Welch Two Sample t-test	Wilcoxon rank sum test	Two-sample Kolmogorov-Smirnov test	-0.940436	7	0.666667	0.42101	0.281818	0.236364	0.734638	0.674731	0.641357	1	1	1
d10_lowMOI	60_positive_regulator_chr19_4375846_4376046	FOSL1_5	positive	two.sided	0.199963	Welch Two Sample t-test	Wilcoxon rank sum test	Two-sample Kolmogorov-Smirnov test	1.274	19	0.555556	0.233687	0.372727	0.454545	0.573747	0.753607	0.83838	1	1	1
d10_lowMOI	60_positive_regulator_chr19_4375846_4376046	FOSL1_6	positive	two.sided	-0.317294	Welch Two Sample t-test	Wilcoxon rank sum test	Two-sample Kolmogorov-Smirnov test	-0.875049	10	0.333333	0.454312	0.6	0.963636	0.757278	0.887912	1	1	1	1
d10_lowMOI	60_positive_regulator_chr19_4375846_4376046	GABPA_7	positive	two.sided	-0.230076	Welch Two Sample t-test	Wilcoxon rank sum test	Two-sample Kolmogorov-Smirnov test	-1.64136	9	0.666667	0.132488	0.481818	0.236364	0.440699	0.825066	0.641357	1	1	1
d10_lowMOI	60_positive_regulator_chr19_4375846_4376046	GABPA_8	positive	two.sided	-0.217267	Welch Two Sample t-test	Wilcoxon rank sum test	Two-sample Kolmogorov-Smirnov test	-0.692819	9	0.444444	0.540014	0.481818	0.709091	0.812485	0.825066	0.960125	1	1	1
d10_lowMOI	60_positive_regulator_chr19_4375846_4376046	GABPA_9	positive	two.sided	-0.207903	Welch Two Sample t-test	Wilcoxon rank sum test	Two-sample Kolmogorov-Smirnov test	-0.581314	10	0.333333	0.606867	0.6	0.963636	0.845009	0.887912	1	1	1	1
d10_lowMOI	60_positive_regulator_chr19_4375846_4376046	GATA1_10	positive	two.sided	-0.269852	Welch Two Sample t-test	Wilcoxon rank sum test	Two-sample Kolmogorov-Smirnov test	-1.55107	10	0.444444	0.162817	0.6	0.709091	0.486418	0.887912	0.960125	1	1	1
d10_lowMOI	60_positive_regulator_chr19_4375846_4376046	GATA1_11	positive	two.sided	-1.66689	Welch Two Sample t-test	Wilcoxon rank sum test	Two-sample Kolmogorov-Smirnov test	-3.14424	0	1	0.0750584	0.00909091	0.00909091	0.321578	0.0978911	0.0935506	1	1	1
d10_lowMOI	60_positive_regulator_chr19_4375846_4376046	GATA1_12	positive	two.sided	-0.0331039	Welch Two Sample t-test	Wilcoxon rank sum test	Two-sample Kolmogorov-Smirnov test	-0.168408	13	0.333333	0.872281	1	0.963636	0.958577	1	1	1	1	1
d10_lowMOI	60_positive_regulator_chr19_4375846_4376046	MYC_13	positive	two.sided	-1.54168	Welch Two Sample t-test	Wilcoxon rank sum test	Two-sample Kolmogorov-Smirnov test	-2.40492	0	1	0.12789	0.00909091	0.00909091	0.432147	0.0978911	0.0935506	1	1	1
d10_lowMOI	60_positive_regulator_chr19_4375846_4376046	MYC_14	positive	two.sided	0.135614	Welch Two Sample t-test	Wilcoxon rank sum test	Two-sample Kolmogorov-Smirnov test	0.566749	18	0.444444	0.602189	0.481818	0.709091	0.842247	0.825066	0.960125	1	1	1
d10_lowMOI	60_positive_regulator_chr19_4375846_4376046	MYC_15	positive	two.sided	-0.00107901	Welch Two Sample t-test	Wilcoxon rank sum test	Two-sample Kolmogorov-Smirnov test	-0.00770163	13	0.444444	0.99401	1	0.709091	0.997478	1	0.960125	1	1	1
d10_lowMOI	60_positive_regulator_chr19_4375846_4376046	NRF1_16	positive	two.sided	0.00399358	Welch Two Sample t-test	Wilcoxon rank sum test	Two-sample Kolmogorov-Smirnov test	0.00779465	15	0.444444	0.99441	0.863636	0.709091	0.997478	0.97099	0.960125	1	1	1
d10_lowMOI	60_positive_regulator_chr19_4375846_4376046	NRF1_17	positive	two.sided	-0.599593	Welch Two Sample t-test	Wilcoxon rank sum test	Two-sample Kolmogorov-Smirnov test	-1.19374	7	0.666667	0.341315	0.281818	0.236364	0.679147	0.674731	0.641357	1	1	1
d10_lowMOI	60_positive_regulator_chr19_4375846_4376046	SP1_18	positive	two.sided	-0.701729	Welch Two Sample t-test	Wilcoxon rank sum test	Two-sample Kolmogorov-Smirnov test	-4.88074	0	1	0.000645612	0.00909091	0.00909091	0.0128843	0.0978911	0.0935506	1	1	1
d10_lowMOI	60_positive_regulator_chr19_4375846_4376046	SP1_19	positive	two.sided	-0.48615	Welch Two Sample t-test	Wilcoxon rank sum test	Two-sample Kolmogorov-Smirnov test	-0.865604	9	0.444444	0.469665	0.481818	0.709091	0.767046	0.825066	0.960125	1	1	1
d10_lowMOI	60_positive_regulator_chr19_4375846_4376046	SP1_20	positive	two.sided	-0.888326	Welch Two Sample t-test	Wilcoxon rank sum test	Two-sample Kolmogorov-Smirnov test	-1.35074	7	0.666667	0.300591	0.281818	0.236364	0.64291	0.674731	0.641357	1	1	1
d10_lowMOI	60_positive_regulator_chr19_4375846_4376046	STAT1_21	positive	two.sided	-0.52777	Welch Two Sample t-test	Wilcoxon rank sum test	Two-sample Kolmogorov-Smirnov test	-1.59076	5	0.666667	0.217273	0.145455	0.236364	0.55426	0.501936	0.641357	1	1	1
d10_lowMOI	60_positive_regulator_chr19_4375846_4376046	STAT1_22	positive	two.sided	0.182188	Welch Two Sample t-test	Wilcoxon rank sum test	Two-sample Kolmogorov-Smirnov test	0.56656	15	0.333333	0.612774	0.863636	0.963636	0.849927	0.97099	1	1	1	1
d10_lowMOI	60_positive_regulator_chr19_4375846_4376046	STAT1_23	positive	two.sided	-0.548173	Welch Two Sample t-test	Wilcoxon rank sum test	Two-sample Kolmogorov-Smirnov test	-2.52861	3	0.666667	0.057625	0.0636364	0.236364	0.27533	0.321661	0.641357	1	1	1
d10_lowMOI	61_positive_regulator_chr20_57198996_57199196	ATF4_1	positive	two.sided	-0.0203071	Welch Two Sample t-test	Wilcoxon rank sum test	Two-sample Kolmogorov-Smirnov test	-0.0947386	12	0.333333	0.930151	0.863636	0.963636	0.980008	0.97099	1	1	1	1
d10_lowMOI	61_positive_regulator_chr20_57198996_57199196	ATF4_2	positive	two.sided	-0.195592	Welch Two Sample t-test	Wilcoxon rank sum test	Two-sample Kolmogorov-Smirnov test	-1.47809	8	0.555556	0.180185	0.372727	0.454545	0.508791	0.753607	0.83838	1	1	1
d10_lowMOI	61_positive_regulator_chr20_57198996_57199196	ATF4_3	positive	two.sided	-0.160998	Welch Two Sample t-test	Wilcoxon rank sum test	Two-sample Kolmogorov-Smirnov test	-1.55094	9	0.666667	0.154839	0.481818	0.236364	0.475481	0.825066	0.641357	1	1	1
d10_lowMOI	61_positive_regulator_chr20_57198996_57199196	control_24	positive	two.sided	-0.197004	Welch Two Sample t-test	Wilcoxon rank sum test with continuity correction	Two-sample Kolmogorov-Smirnov test	-1.28715	9.5	0.333333	0.25122	0.515323	0.963945	0.593372	0.861082	1	1	1	1
d10_lowMOI	61_positive_regulator_chr20_57198996_57199196	control_25	positive	two.sided	0.0831058	Welch Two Sample t-test	Wilcoxon rank sum test with continuity correction	Two-sample Kolmogorov-Smirnov test	0.527225	15.5	0.333333	0.620563	0.780386	0.963945	0.85424	0.97099	1	1	1	1
d10_lowMOI	61_positive_regulator_chr20_57198996_57199196	control_26	positive	two.sided	0.113899	Welch Two Sample t-test	Wilcoxon rank sum test with continuity correction	Two-sample Kolmogorov-Smirnov test	0.425636	15.5	0.333333	0.702205	0.780386	0.963945	0.888381	0.97099	1	1	1	1
d10_lowMOI	61_positive_regulator_chr20_57198996_57199196	enhancer_baseline	positive	two.sided	2.00051	Welch Two Sample t-test	Wilcoxon rank sum test with continuity correction	Two-sample Kolmogorov-Smirnov test	5.85583	395	0.777778	2.14716e-07	0.00292282	3.55938e-05	9.96648e-06	0.0978911	0.00212162	0.00234212	1	0.388257
d10_lowMOI	61_positive_regulator_chr20_57198996_57199196	FOSL1_4	positive	two.sided	-0.181401	Welch Two Sample t-test	Wilcoxon rank sum test	Two-sample Kolmogorov-Smirnov test	-1.52108	9	0.555556	0.161118	0.481818	0.454545	0.483928	0.825066	0.83838	1	1	1
d10_lowMOI	61_positive_regulator_chr20_57198996_57199196	FOSL1_5	positive	two.sided	-0.314726	Welch Two Sample t-test	Wilcoxon rank sum test	Two-sample Kolmogorov-Smirnov test	-2.52259	5	0.666667	0.033729	0.145455	0.236364	0.202263	0.501936	0.641357	1	1	1
d10_lowMOI	61_positive_regulator_chr20_57198996_57199196	FOSL1_6	positive	two.sided	0.0151961	Welch Two Sample t-test	Wilcoxon rank sum test	Two-sample Kolmogorov-Smirnov test	0.111638	13	0.333333	0.914252	1	0.963636	0.975017	1	1	1	1	1
d10_lowMOI	61_positive_regulator_chr20_57198996_57199196	GABPA_7	positive	two.sided	-0.19029	Welch Two Sample t-test	Wilcoxon rank sum test	Two-sample Kolmogorov-Smirnov test	-1.2514	7	0.555556	0.262337	0.281818	0.454545	0.606128	0.674731	0.83838	1	1	1
d10_lowMOI	61_positive_regulator_chr20_57198996_57199196	GABPA_8	positive	two.sided	-0.496063	Welch Two Sample t-test	Wilcoxon rank sum test	Two-sample Kolmogorov-Smirnov test	-2.1298	4	0.666667	0.1242	0.1	0.236364	0.42544	0.417771	0.641357	1	1	1
d10_lowMOI	61_positive_regulator_chr20_57198996_57199196	GABPA_9	positive	two.sided	-0.235704	Welch Two Sample t-test	Wilcoxon rank sum test	Two-sample Kolmogorov-Smirnov test	-1.5106	6	0.555556	0.190057	0.209091	0.454545	0.520959	0.594258	0.83838	1	1	1
d10_lowMOI	61_positive_regulator_chr20_57198996_57199196	GATA1_10	positive	two.sided	-0.017859	Welch Two Sample t-test	Wilcoxon rank sum test	Two-sample Kolmogorov-Smirnov test	-0.131185	13	0.333333	0.899331	1	0.963636	0.969018	1	1	1	1	1
d10_lowMOI	61_positive_regulator_chr20_57198996_57199196	GATA1_11	positive	two.sided	-1.07589	Welch Two Sample t-test	Wilcoxon rank sum test	Two-sample Kolmogorov-Smirnov test	-5.88633	0	1	0.00457386	0.00909091	0.00909091	0.0569539	0.0978911	0.0935506	1	1	1
d10_lowMOI	61_positive_regulator_chr20_57198996_57199196	GATA1_12	positive	two.sided	0.0636601	Welch Two Sample t-test	Wilcoxon rank sum test	Two-sample Kolmogorov-Smirnov test	0.453906	14	0.444444	0.664685	1	0.709091	0.87333	1	0.960125	1	1	1
d10_lowMOI	61_positive_regulator_chr20_57198996_57199196	MYC_13	positive	two.sided	-0.903288	Welch Two Sample t-test	Wilcoxon rank sum test	Two-sample Kolmogorov-Smirnov test	-3.68843	0	1	0.037732	0.00909091	0.00909091	0.215713	0.0978911	0.0935506	1	1	1
d10_lowMOI	61_positive_regulator_chr20_57198996_57199196	MYC_14	positive	two.sided	0.0307311	Welch Two Sample t-test	Wilcoxon rank sum test	Two-sample Kolmogorov-Smirnov test	0.132239	15	0.333333	0.903252	0.863636	0.963636	0.971003	0.97099	1	1	1	1
d10_lowMOI	61_positive_regulator_chr20_57198996_57199196	MYC_15	positive	two.sided	0.0704119	Welch Two Sample t-test	Wilcoxon rank sum test	Two-sample Kolmogorov-Smirnov test	0.586881	14	0.444444	0.571239	1	0.709091	0.828818	1	0.960125	1	1	1
d10_lowMOI	61_positive_regulator_chr20_57198996_57199196	NRF1_16	positive	two.sided	-0.274103	Welch Two Sample t-test	Wilcoxon rank sum test	Two-sample Kolmogorov-Smirnov test	-1.60553	6	0.555556	0.178376	0.209091	0.454545	0.506303	0.594258	0.83838	1	1	1
d10_lowMOI	61_positive_regulator_chr20_57198996_57199196	NRF1_17	positive	two.sided	-0.641732	Welch Two Sample t-test	Wilcoxon rank sum test	Two-sample Kolmogorov-Smirnov test	-3.05952	0	1	0.0491408	0.00909091	0.00909091	0.250649	0.0978911	0.0935506	1	1	1
d10_lowMOI	61_positive_regulator_chr20_57198996_57199196	SP1_18	positive	two.sided	-0.209891	Welch Two Sample t-test	Wilcoxon rank sum test	Two-sample Kolmogorov-Smirnov test	-1.01503	8	0.555556	0.378248	0.372727	0.454545	0.703689	0.753607	0.83838	1	1	1
d10_lowMOI	61_positive_regulator_chr20_57198996_57199196	SP1_19	positive	two.sided	-0.275611	Welch Two Sample t-test	Wilcoxon rank sum test	Two-sample Kolmogorov-Smirnov test	-1.00163	8	0.444444	0.399424	0.372727	0.709091	0.719675	0.753607	0.960125	1	1	1
d10_lowMOI	61_positive_regulator_chr20_57198996_57199196	SP1_20	positive	two.sided	-0.398573	Welch Two Sample t-test	Wilcoxon rank sum test	Two-sample Kolmogorov-Smirnov test	-1.45754	6	0.666667	0.252528	0.209091	0.236364	0.594555	0.594258	0.641357	1	1	1
d10_lowMOI	61_positive_regulator_chr20_57198996_57199196	STAT1_21	positive	two.sided	-0.29535	Welch Two Sample t-test	Wilcoxon rank sum test	Two-sample Kolmogorov-Smirnov test	-2.90092	6	0.777778	0.0183564	0.209091	0.0909091	0.141807	0.594258	0.377335	1	1	1
d10_lowMOI	61_positive_regulator_chr20_57198996_57199196	STAT1_22	positive	two.sided	0.0280053	Welch Two Sample t-test	Wilcoxon rank sum test	Two-sample Kolmogorov-Smirnov test	0.099984	14	0.333333	0.927532	1	0.963636	0.979843	1	1	1	1	1
d10_lowMOI	61_positive_regulator_chr20_57198996_57199196	STAT1_23	positive	two.sided	-0.230733	Welch Two Sample t-test	Wilcoxon rank sum test	Two-sample Kolmogorov-Smirnov test	-2.12523	8	0.666667	0.0598244	0.372727	0.236364	0.280724	0.753607	0.641357	1	1	1
d10_lowMOI	62_positive_regulator_chr2_173417616_173417816	ATF4_1	positive	two.sided	0.110689	Welch Two Sample t-test	Wilcoxon rank sum test	Two-sample Kolmogorov-Smirnov test	1.13674	15	0.444444	0.286249	0.863636	0.709091	0.629031	0.97099	0.960125	1	1	1
d10_lowMOI	62_positive_regulator_chr2_173417616_173417816	ATF4_2	positive	two.sided	-0.0627944	Welch Two Sample t-test	Wilcoxon rank sum test	Two-sample Kolmogorov-Smirnov test	-0.41921	10	0.444444	0.692231	0.6	0.709091	0.8849	0.887912	0.960125	1	1	1
d10_lowMOI	62_positive_regulator_chr2_173417616_173417816	ATF4_3	positive	two.sided	-0.151828	Welch Two Sample t-test	Wilcoxon rank sum test	Two-sample Kolmogorov-Smirnov test	-0.777463	9	0.444444	0.487851	0.481818	0.709091	0.779247	0.825066	0.960125	1	1	1
d10_lowMOI	62_positive_regulator_chr2_173417616_173417816	control_24	positive	two.sided	-0.101501	Welch Two Sample t-test	Wilcoxon rank sum test with continuity correction	Two-sample Kolmogorov-Smirnov test	-0.384823	12.5	0.222222	0.729314	0.925952	0.999887	0.90267	1	1	1	1	1
d10_lowMOI	62_positive_regulator_chr2_173417616_173417816	control_25	positive	two.sided	-0.0331321	Welch Two Sample t-test	Wilcoxon rank sum test with continuity correction	Two-sample Kolmogorov-Smirnov test	-0.172228	11.5	0.333333	0.872941	0.780386	0.963945	0.958656	0.97099	1	1	1	1
d10_lowMOI	62_positive_regulator_chr2_173417616_173417816	control_26	positive	two.sided	0.134633	Welch Two Sample t-test	Wilcoxon rank sum test with continuity correction	Two-sample Kolmogorov-Smirnov test	1.0929	16.5	0.333333	0.306271	0.642151	0.963945	0.648323	0.92739	1	1	1	1
d10_lowMOI	62_positive_regulator_chr2_173417616_173417816	enhancer_baseline	positive	two.sided	3.39494	Welch Two Sample t-test	Wilcoxon rank sum test with continuity correction	Two-sample Kolmogorov-Smirnov test	9.97383	426	0.833333	2.56082e-14	0.000337545	4.73599e-06	2.73857e-12	0.0334722	0.000363804	2.79334e-10	1	0.0516602
d10_lowMOI	62_positive_regulator_chr2_173417616_173417816	FOSL1_4	positive	two.sided	-0.0223378	Welch Two Sample t-test	Wilcoxon rank sum test	Two-sample Kolmogorov-Smirnov test	-0.202097	9	0.555556	0.843968	0.481818	0.454545	0.947943	0.825066	0.83838	1	1	1
d10_lowMOI	62_positive_regulator_chr2_173417616_173417816	FOSL1_5	positive	two.sided	-0.0591084	Welch Two Sample t-test	Wilcoxon rank sum test	Two-sample Kolmogorov-Smirnov test	-0.379608	11	0.444444	0.720774	0.727273	0.709091	0.898433	0.934624	0.960125	1	1	1
d10_lowMOI	62_positive_regulator_chr2_173417616_173417816	FOSL1_6	positive	two.sided	0.203632	Welch Two Sample t-test	Wilcoxon rank sum test	Two-sample Kolmogorov-Smirnov test	0.943252	15	0.333333	0.414233	0.863636	0.963636	0.73022	0.97099	1	1	1	1
d10_lowMOI	62_positive_regulator_chr2_173417616_173417816	GABPA_7	positive	two.sided	0.0838277	Welch Two Sample t-test	Wilcoxon rank sum test	Two-sample Kolmogorov-Smirnov test	0.426499	13	0.444444	0.695737	1	0.709091	0.885336	1	0.960125	1	1	1
d10_lowMOI	62_positive_regulator_chr2_173417616_173417816	GABPA_8	positive	two.sided	-0.405927	Welch Two Sample t-test	Wilcoxon rank sum test	Two-sample Kolmogorov-Smirnov test	-1.29696	7	0.555556	0.304299	0.281818	0.454545	0.646028	0.674731	0.83838	1	1	1
d10_lowMOI	62_positive_regulator_chr2_173417616_173417816	GABPA_9	positive	two.sided	-0.307074	Welch Two Sample t-test	Wilcoxon rank sum test	Two-sample Kolmogorov-Smirnov test	-3.00528	5	0.777778	0.0136806	0.145455	0.0909091	0.118907	0.501936	0.377335	1	1	1
d10_lowMOI	62_positive_regulator_chr2_173417616_173417816	GATA1_10	positive	two.sided	0.175714	Welch Two Sample t-test	Wilcoxon rank sum test	Two-sample Kolmogorov-Smirnov test	1.71761	19	0.555556	0.117541	0.372727	0.454545	0.414025	0.753607	0.83838	1	1	1
d10_lowMOI	62_positive_regulator_chr2_173417616_173417816	GATA1_11	positive	two.sided	-1.1757	Welch Two Sample t-test	Wilcoxon rank sum test	Two-sample Kolmogorov-Smirnov test	-6.82244	0	1	0.0024926	0.00909091	0.00909091	0.036398	0.0978911	0.0935506	1	1	1
d10_lowMOI	62_positive_regulator_chr2_173417616_173417816	GATA1_12	positive	two.sided	-0.221403	Welch Two Sample t-test	Wilcoxon rank sum test	Two-sample Kolmogorov-Smirnov test	-1.05198	7	0.555556	0.367453	0.281818	0.454545	0.697074	0.674731	0.83838	1	1	1
d10_lowMOI	62_positive_regulator_chr2_173417616_173417816	MYC_13	positive	two.sided	-0.827828	Welch Two Sample t-test	Wilcoxon rank sum test	Two-sample Kolmogorov-Smirnov test	-3.00446	2	0.777778	0.0698908	0.0363636	0.0909091	0.307448	0.235264	0.377335	1	1	1
d10_lowMOI	62_positive_regulator_chr2_173417616_173417816	MYC_14	positive	two.sided	-0.0102754	Welch Two Sample t-test	Wilcoxon rank sum test	Two-sample Kolmogorov-Smirnov test	-0.0479477	13	0.444444	0.964713	1	0.709091	0.988662	1	0.960125	1	1	1
d10_lowMOI	62_positive_regulator_chr2_173417616_173417816	MYC_15	positive	two.sided	0.0750195	Welch Two Sample t-test	Wilcoxon rank sum test	Two-sample Kolmogorov-Smirnov test	0.462513	15	0.222222	0.665817	0.863636	1	0.873651	0.97099	1	1	1	1
d10_lowMOI	62_positive_regulator_chr2_173417616_173417816	NRF1_16	positive	two.sided	-0.273408	Welch Two Sample t-test	Wilcoxon rank sum test	Two-sample Kolmogorov-Smirnov test	-1.50418	6	0.666667	0.213043	0.209091	0.236364	0.551222	0.594258	0.641357	1	1	1
d10_lowMOI	62_positive_regulator_chr2_173417616_173417816	NRF1_17	positive	two.sided	-0.0749038	Welch Two Sample t-test	Wilcoxon rank sum test	Two-sample Kolmogorov-Smirnov test	-0.530145	10	0.444444	0.615856	0.6	0.709091	0.851467	0.887912	0.960125	1	1	1
d10_lowMOI	62_positive_regulator_chr2_173417616_173417816	SP1_18	positive	two.sided	-0.133686	Welch Two Sample t-test	Wilcoxon rank sum test	Two-sample Kolmogorov-Smirnov test	-1.07194	7	0.666667	0.315945	0.281818	0.236364	0.656337	0.674731	0.641357	1	1	1
d10_lowMOI	62_positive_regulator_chr2_173417616_173417816	SP1_19	positive	two.sided	-0.144638	Welch Two Sample t-test	Wilcoxon rank sum test	Two-sample Kolmogorov-Smirnov test	-0.991972	7	0.555556	0.363832	0.281818	0.454545	0.694558	0.674731	0.83838	1	1	1
d10_lowMOI	62_positive_regulator_chr2_173417616_173417816	SP1_20	positive	two.sided	0.00363357	Welch Two Sample t-test	Wilcoxon rank sum test	Two-sample Kolmogorov-Smirnov test	0.00695019	18	0.666667	0.995049	0.481818	0.236364	0.997976	0.825066	0.641357	1	1	1
d10_lowMOI	62_positive_regulator_chr2_173417616_173417816	STAT1_21	positive	two.sided	-0.0667053	Welch Two Sample t-test	Wilcoxon rank sum test	Two-sample Kolmogorov-Smirnov test	-0.668463	7	0.666667	0.52017	0.281818	0.236364	0.800059	0.674731	0.641357	1	1	1
d10_lowMOI	62_positive_regulator_chr2_173417616_173417816	STAT1_22	positive	two.sided	0.0276986	Welch Two Sample t-test	Wilcoxon rank sum test	Two-sample Kolmogorov-Smirnov test	0.19448	14	0.333333	0.852609	1	0.963636	0.95111	1	1	1	1	1
d10_lowMOI	62_positive_regulator_chr2_173417616_173417816	STAT1_23	positive	two.sided	-0.127342	Welch Two Sample t-test	Wilcoxon rank sum test	Two-sample Kolmogorov-Smirnov test	-1.21938	6	0.777778	0.250881	0.209091	0.0909091	0.593067	0.594258	0.377335	1	1	1
d10_lowMOI	63_positive_regulator_chr2_33090751_33090951	ATF4_1	positive	two.sided	-0.121291	Welch Two Sample t-test	Wilcoxon rank sum test	Two-sample Kolmogorov-Smirnov test	-0.394647	11	0.333333	0.721848	0.727273	0.963636	0.898751	0.934624	1	1	1	1
d10_lowMOI	63_positive_regulator_chr2_33090751_33090951	ATF4_2	positive	two.sided	-0.103667	Welch Two Sample t-test	Wilcoxon rank sum test	Two-sample Kolmogorov-Smirnov test	-0.476845	11	0.444444	0.659201	0.727273	0.709091	0.872136	0.934624	0.960125	1	1	1
d10_lowMOI	63_positive_regulator_chr2_33090751_33090951	ATF4_3	positive	two.sided	-0.174274	Welch Two Sample t-test	Wilcoxon rank sum test	Two-sample Kolmogorov-Smirnov test	-0.941074	10	0.444444	0.389122	0.6	0.709091	0.711249	0.887912	0.960125	1	1	1
d10_lowMOI	63_positive_regulator_chr2_33090751_33090951	control_24	positive	two.sided	-0.229574	Welch Two Sample t-test	Wilcoxon rank sum test with continuity correction	Two-sample Kolmogorov-Smirnov test	-1.00408	7.5	0.444444	0.377888	0.306626	0.765763	0.703654	0.715287	0.999395	1	1	1
d10_lowMOI	63_positive_regulator_chr2_33090751_33090951	control_25	positive	two.sided	-0.0282773	Welch Two Sample t-test	Wilcoxon rank sum test with continuity correction	Two-sample Kolmogorov-Smirnov test	-0.148639	13.5	0.222222	0.887846	1	0.999887	0.964124	1	1	1	1	1
d10_lowMOI	63_positive_regulator_chr2_33090751_33090951	control_26	positive	two.sided	0.257851	Welch Two Sample t-test	Wilcoxon rank sum test with continuity correction	Two-sample Kolmogorov-Smirnov test	1.04299	19.5	0.444444	0.367469	0.306626	0.765763	0.697074	0.715287	0.999395	1	1	1
d10_lowMOI	63_positive_regulator_chr2_33090751_33090951	enhancer_baseline	positive	two.sided	0.0310068	Welch Two Sample t-test	Wilcoxon rank sum test with continuity correction	Two-sample Kolmogorov-Smirnov test	0.089237	229	0.425926	0.929187	0.790882	0.0972858	0.979921	0.97099	0.402424	1	1	1
d10_lowMOI	63_positive_regulator_chr2_33090751_33090951	FOSL1_4	positive	two.sided	-0.28057	Welch Two Sample t-test	Wilcoxon rank sum test	Two-sample Kolmogorov-Smirnov test	-1.59817	7	0.555556	0.163612	0.281818	0.454545	0.486776	0.674731	0.83838	1	1	1
d10_lowMOI	63_positive_regulator_chr2_33090751_33090951	FOSL1_5	positive	two.sided	-0.402996	Welch Two Sample t-test	Wilcoxon rank sum test	Two-sample Kolmogorov-Smirnov test	-3.14675	3	0.888889	0.0105988	0.0636364	0.0363636	0.101325	0.321661	0.230078	1	1	1
d10_lowMOI	63_positive_regulator_chr2_33090751_33090951	FOSL1_6	positive	two.sided	-0.0137958	Welch Two Sample t-test	Wilcoxon rank sum test	Two-sample Kolmogorov-Smirnov test	-0.0790455	14	0.333333	0.939659	1	0.963636	0.983382	1	1	1	1	1
d10_lowMOI	63_positive_regulator_chr2_33090751_33090951	GABPA_7	positive	two.sided	-0.0819727	Welch Two Sample t-test	Wilcoxon rank sum test	Two-sample Kolmogorov-Smirnov test	-0.522947	12	0.444444	0.616115	0.863636	0.709091	0.851467	0.97099	0.960125	1	1	1
d10_lowMOI	63_positive_regulator_chr2_33090751_33090951	GABPA_8	positive	two.sided	-0.325562	Welch Two Sample t-test	Wilcoxon rank sum test	Two-sample Kolmogorov-Smirnov test	-1.36922	7	0.555556	0.253582	0.281818	0.454545	0.595605	0.674731	0.83838	1	1	1
d10_lowMOI	63_positive_regulator_chr2_33090751_33090951	GABPA_9	positive	two.sided	0.091358	Welch Two Sample t-test	Wilcoxon rank sum test	Two-sample Kolmogorov-Smirnov test	0.7608	15	0.555556	0.467389	0.863636	0.454545	0.765808	0.97099	0.83838	1	1	1
d10_lowMOI	63_positive_regulator_chr2_33090751_33090951	GATA1_10	positive	two.sided	-0.0992998	Welch Two Sample t-test	Wilcoxon rank sum test	Two-sample Kolmogorov-Smirnov test	-0.569034	12	0.333333	0.59071	0.863636	0.963636	0.836234	0.97099	1	1	1	1
d10_lowMOI	63_positive_regulator_chr2_33090751_33090951	GATA1_11	positive	two.sided	-1.23344	Welch Two Sample t-test	Wilcoxon rank sum test	Two-sample Kolmogorov-Smirnov test	-3.76636	0	1	0.0409953	0.00909091	0.00909091	0.227455	0.0978911	0.0935506	1	1	1
d10_lowMOI	63_positive_regulator_chr2_33090751_33090951	GATA1_12	positive	two.sided	-0.0746842	Welch Two Sample t-test	Wilcoxon rank sum test	Two-sample Kolmogorov-Smirnov test	-0.448509	13	0.333333	0.66844	1	0.963636	0.874684	1	1	1	1	1
d10_lowMOI	63_positive_regulator_chr2_33090751_33090951	MYC_13	positive	two.sided	-0.869187	Welch Two Sample t-test	Wilcoxon rank sum test	Two-sample Kolmogorov-Smirnov test	-3.64929	1	0.888889	0.0283684	0.0181818	0.0363636	0.185295	0.153981	0.230078	1	1	1
d10_lowMOI	63_positive_regulator_chr2_33090751_33090951	MYC_14	positive	two.sided	0.0281886	Welch Two Sample t-test	Wilcoxon rank sum test	Two-sample Kolmogorov-Smirnov test	0.230092	15	0.555556	0.823147	0.863636	0.454545	0.940924	0.97099	0.83838	1	1	1
d10_lowMOI	63_positive_regulator_chr2_33090751_33090951	MYC_15	positive	two.sided	0.249429	Welch Two Sample t-test	Wilcoxon rank sum test	Two-sample Kolmogorov-Smirnov test	1.56414	19	0.555556	0.160681	0.372727	0.454545	0.483638	0.753607	0.83838	1	1	1
d10_lowMOI	63_positive_regulator_chr2_33090751_33090951	NRF1_16	positive	two.sided	-0.180258	Welch Two Sample t-test	Wilcoxon rank sum test	Two-sample Kolmogorov-Smirnov test	-1.0944	10	0.444444	0.311922	0.6	0.709091	0.652434	0.887912	0.960125	1	1	1
d10_lowMOI	63_positive_regulator_chr2_33090751_33090951	NRF1_17	positive	two.sided	-0.388251	Welch Two Sample t-test	Wilcoxon rank sum test	Two-sample Kolmogorov-Smirnov test	-1.70229	6	0.555556	0.171445	0.209091	0.454545	0.496847	0.594258	0.83838	1	1	1
d10_lowMOI	63_positive_regulator_chr2_33090751_33090951	SP1_18	positive	two.sided	-0.317004	Welch Two Sample t-test	Wilcoxon rank sum test	Two-sample Kolmogorov-Smirnov test	-0.819087	10	0.333333	0.485397	0.6	0.963636	0.77829	0.887912	1	1	1	1
d10_lowMOI	63_positive_regulator_chr2_33090751_33090951	SP1_19	positive	two.sided	-0.49247	Welch Two Sample t-test	Wilcoxon rank sum test	Two-sample Kolmogorov-Smirnov test	-1.89723	6	0.666667	0.150226	0.209091	0.236364	0.469344	0.594258	0.641357	1	1	1
d10_lowMOI	63_positive_regulator_chr2_33090751_33090951	SP1_20	positive	two.sided	-0.0545149	Welch Two Sample t-test	Wilcoxon rank sum test	Two-sample Kolmogorov-Smirnov test	-0.175108	13	0.333333	0.873241	1	0.963636	0.958762	1	1	1	1	1
d10_lowMOI	63_positive_regulator_chr2_33090751_33090951	STAT1_21	positive	two.sided	-0.25812	Welch Two Sample t-test	Wilcoxon rank sum test	Two-sample Kolmogorov-Smirnov test	-1.73413	8	0.555556	0.118985	0.372727	0.454545	0.41706	0.753607	0.83838	1	1	1
d10_lowMOI	63_positive_regulator_chr2_33090751_33090951	STAT1_22	positive	two.sided	-0.313259	Welch Two Sample t-test	Wilcoxon rank sum test	Two-sample Kolmogorov-Smirnov test	-2.4074	5	0.666667	0.0369377	0.145455	0.236364	0.212613	0.501936	0.641357	1	1	1
d10_lowMOI	63_positive_regulator_chr2_33090751_33090951	STAT1_23	positive	two.sided	-0.060215	Welch Two Sample t-test	Wilcoxon rank sum test	Two-sample Kolmogorov-Smirnov test	-0.456568	13	0.444444	0.657739	1	0.709091	0.871446	1	0.960125	1	1	1
d10_lowMOI	64_positive_regulator_chr10_126336466_126336666	ATF4_1	positive	two.sided	0.00033022	Welch Two Sample t-test	Wilcoxon rank sum test	Two-sample Kolmogorov-Smirnov test	0.000353767	13	0.333333	0.999729	1	0.963636	0.999729	1	1	1	1	1
d10_lowMOI	64_positive_regulator_chr10_126336466_126336666	ATF4_2	positive	two.sided	-1.357	Welch Two Sample t-test	Wilcoxon rank sum test	Two-sample Kolmogorov-Smirnov test	-1.16132	7	0.555556	0.310157	0.281818	0.454545	0.651106	0.674731	0.83838	1	1	1
d10_lowMOI	64_positive_regulator_chr10_126336466_126336666	ATF4_3	positive	two.sided	-0.374111	Welch Two Sample t-test	Wilcoxon rank sum test	Two-sample Kolmogorov-Smirnov test	-0.55258	9	0.666667	0.593799	0.481818	0.236364	0.838046	0.825066	0.641357	1	1	1
d10_lowMOI	64_positive_regulator_chr10_126336466_126336666	control_24	positive	two.sided	-0.720567	Welch Two Sample t-test	Wilcoxon rank sum test with continuity correction	Two-sample Kolmogorov-Smirnov test	-0.637016	9.5	0.444444	0.557151	0.515323	0.765763	0.821565	0.861082	0.999395	1	1	1
d10_lowMOI	64_positive_regulator_chr10_126336466_126336666	control_25	positive	two.sided	-0.0176661	Welch Two Sample t-test	Wilcoxon rank sum test with continuity correction	Two-sample Kolmogorov-Smirnov test	-0.0107638	13.5	0.222222	0.992135	1	0.999887	0.996703	1	1	1	1	1
d10_lowMOI	64_positive_regulator_chr10_126336466_126336666	control_26	positive	two.sided	0.738233	Welch Two Sample t-test	Wilcoxon rank sum test with continuity correction	Two-sample Kolmogorov-Smirnov test	0.544786	17.5	0.333333	0.620567	0.515323	0.963945	0.85424	0.861082	1	1	1	1
d10_lowMOI	64_positive_regulator_chr10_126336466_126336666	enhancer_baseline	positive	two.sided	-0.894505	Welch Two Sample t-test	Wilcoxon rank sum test with continuity correction	Two-sample Kolmogorov-Smirnov test	-1.22923	189	0.277778	0.241748	0.293332	0.535077	0.583088	0.701374	0.960125	1	1	1
d10_lowMOI	64_positive_regulator_chr10_126336466_126336666	FOSL1_4	positive	two.sided	-0.568351	Welch Two Sample t-test	Wilcoxon rank sum test	Two-sample Kolmogorov-Smirnov test	-0.356319	12	0.333333	0.746349	0.863636	0.963636	0.908503	0.97099	1	1	1	1
d10_lowMOI	64_positive_regulator_chr10_126336466_126336666	FOSL1_5	positive	two.sided	-0.569541	Welch Two Sample t-test	Wilcoxon rank sum test	Two-sample Kolmogorov-Smirnov test	-0.460122	10	0.444444	0.67128	0.6	0.709091	0.875562	0.887912	0.960125	1	1	1
d10_lowMOI	64_positive_regulator_chr10_126336466_126336666	FOSL1_6	positive	two.sided	1.92015	Welch Two Sample t-test	Wilcoxon rank sum test	Two-sample Kolmogorov-Smirnov test	2.29855	23	0.777778	0.0502235	0.1	0.0909091	0.253306	0.417771	0.377335	1	1	1
d10_lowMOI	64_positive_regulator_chr10_126336466_126336666	GABPA_7	positive	two.sided	0.561405	Welch Two Sample t-test	Wilcoxon rank sum test	Two-sample Kolmogorov-Smirnov test	0.845429	16	0.444444	0.420669	0.727273	0.709091	0.734421	0.934624	0.960125	1	1	1
d10_lowMOI	64_positive_regulator_chr10_126336466_126336666	GABPA_8	positive	two.sided	-2.40168	Welch Two Sample t-test	Wilcoxon rank sum test	Two-sample Kolmogorov-Smirnov test	-2.43903	3	0.666667	0.0544754	0.0636364	0.236364	0.265869	0.321661	0.641357	1	1	1
d10_lowMOI	64_positive_regulator_chr10_126336466_126336666	GABPA_9	positive	two.sided	1.13157	Welch Two Sample t-test	Wilcoxon rank sum test	Two-sample Kolmogorov-Smirnov test	1.28138	18	0.444444	0.240516	0.481818	0.709091	0.582672	0.825066	0.960125	1	1	1
d10_lowMOI	64_positive_regulator_chr10_126336466_126336666	GATA1_10	positive	two.sided	0.454543	Welch Two Sample t-test	Wilcoxon rank sum test	Two-sample Kolmogorov-Smirnov test	0.546499	14	0.333333	0.599314	1	0.963636	0.840684	1	1	1	1	1
d10_lowMOI	64_positive_regulator_chr10_126336466_126336666	GATA1_11	positive	two.sided	-1.83764	Welch Two Sample t-test	Wilcoxon rank sum test	Two-sample Kolmogorov-Smirnov test	-1.85636	5	0.666667	0.118136	0.145455	0.236364	0.415341	0.501936	0.641357	1	1	1
d10_lowMOI	64_positive_regulator_chr10_126336466_126336666	GATA1_12	positive	two.sided	-0.789876	Welch Two Sample t-test	Wilcoxon rank sum test	Two-sample Kolmogorov-Smirnov test	-0.948546	10	0.555556	0.370112	0.6	0.454545	0.69785	0.887912	0.83838	1	1	1
d10_lowMOI	64_positive_regulator_chr10_126336466_126336666	MYC_13	positive	two.sided	-2.60461	Welch Two Sample t-test	Wilcoxon rank sum test	Two-sample Kolmogorov-Smirnov test	-3.64405	3	0.777778	0.00454166	0.0636364	0.0909091	0.0566824	0.321661	0.377335	1	1	1
d10_lowMOI	64_positive_regulator_chr10_126336466_126336666	MYC_14	positive	two.sided	0.192165	Welch Two Sample t-test	Wilcoxon rank sum test	Two-sample Kolmogorov-Smirnov test	0.283957	12	0.444444	0.782775	0.863636	0.709091	0.92493	0.97099	0.960125	1	1	1
d10_lowMOI	64_positive_regulator_chr10_126336466_126336666	MYC_15	positive	two.sided	0.873636	Welch Two Sample t-test	Wilcoxon rank sum test	Two-sample Kolmogorov-Smirnov test	1.00902	16	0.333333	0.344745	0.727273	0.963636	0.681425	0.934624	1	1	1	1
d10_lowMOI	64_positive_regulator_chr10_126336466_126336666	NRF1_16	positive	two.sided	-0.74287	Welch Two Sample t-test	Wilcoxon rank sum test	Two-sample Kolmogorov-Smirnov test	-0.493582	10	0.333333	0.655645	0.6	0.963636	0.870469	0.887912	1	1	1	1
d10_lowMOI	64_positive_regulator_chr10_126336466_126336666	NRF1_17	positive	two.sided	-1.36346	Welch Two Sample t-test	Wilcoxon rank sum test	Two-sample Kolmogorov-Smirnov test	-1.13937	7	0.555556	0.32032	0.281818	0.454545	0.660877	0.674731	0.83838	1	1	1
d10_lowMOI	64_positive_regulator_chr10_126336466_126336666	SP1_18	positive	two.sided	-0.0569262	Welch Two Sample t-test	Wilcoxon rank sum test	Two-sample Kolmogorov-Smirnov test	-0.0746284	12	0.444444	0.942031	0.863636	0.709091	0.98393	0.97099	0.960125	1	1	1
d10_lowMOI	64_positive_regulator_chr10_126336466_126336666	SP1_19	positive	two.sided	-0.790687	Welch Two Sample t-test	Wilcoxon rank sum test	Two-sample Kolmogorov-Smirnov test	-0.624702	11	0.333333	0.569789	0.727273	0.963636	0.828236	0.934624	1	1	1	1
d10_lowMOI	64_positive_regulator_chr10_126336466_126336666	SP1_20	positive	two.sided	0.358765	Welch Two Sample t-test	Wilcoxon rank sum test	Two-sample Kolmogorov-Smirnov test	0.529805	14	0.444444	0.608862	1	0.709091	0.846802	1	0.960125	1	1	1
d10_lowMOI	64_positive_regulator_chr10_126336466_126336666	STAT1_21	positive	two.sided	-0.538851	Welch Two Sample t-test	Wilcoxon rank sum test	Two-sample Kolmogorov-Smirnov test	-0.791936	9	0.666667	0.448212	0.481818	0.236364	0.752632	0.825066	0.641357	1	1	1
d10_lowMOI	64_positive_regulator_chr10_126336466_126336666	STAT1_22	positive	two.sided	1.413	Welch Two Sample t-test	Wilcoxon rank sum test	Two-sample Kolmogorov-Smirnov test	1.10322	19	0.444444	0.339515	0.372727	0.709091	0.677599	0.753607	0.960125	1	1	1
d10_lowMOI	64_positive_regulator_chr10_126336466_126336666	STAT1_23	positive	two.sided	-0.569091	Welch Two Sample t-test	Wilcoxon rank sum test	Two-sample Kolmogorov-Smirnov test	-0.689464	10	0.555556	0.509291	0.6	0.454545	0.792695	0.887912	0.83838	1	1	1
d10_lowMOI	65_positive_regulator_chr7_2143961_2144161	ATF4_1	positive	two.sided	-0.429214	Welch Two Sample t-test	Wilcoxon rank sum test	Two-sample Kolmogorov-Smirnov test	-0.733884	10	0.555556	0.480368	0.6	0.454545	0.774439	0.887912	0.83838	1	1	1
d10_lowMOI	65_positive_regulator_chr7_2143961_2144161	ATF4_2	positive	two.sided	-0.890051	Welch Two Sample t-test	Wilcoxon rank sum test	Two-sample Kolmogorov-Smirnov test	-1.2982	8	0.555556	0.228294	0.372727	0.454545	0.568059	0.753607	0.83838	1	1	1
d10_lowMOI	65_positive_regulator_chr7_2143961_2144161	ATF4_3	positive	two.sided	-1.04422	Welch Two Sample t-test	Wilcoxon rank sum test	Two-sample Kolmogorov-Smirnov test	-1.14435	8	0.444444	0.309758	0.372727	0.709091	0.650982	0.753607	0.960125	1	1	1
d10_lowMOI	65_positive_regulator_chr7_2143961_2144161	control_24	positive	two.sided	-0.215081	Welch Two Sample t-test	Wilcoxon rank sum test with continuity correction	Two-sample Kolmogorov-Smirnov test	-0.269196	11.5	0.333333	0.796961	0.780386	0.963945	0.930083	0.97099	1	1	1	1
d10_lowMOI	65_positive_regulator_chr7_2143961_2144161	control_25	positive	two.sided	-1.29852	Welch Two Sample t-test	Wilcoxon rank sum test with continuity correction	Two-sample Kolmogorov-Smirnov test	-1.36507	6.5	0.555556	0.240991	0.226969	0.49098	0.582996	0.633599	0.887132	1	1	1
d10_lowMOI	65_positive_regulator_chr7_2143961_2144161	control_26	positive	two.sided	1.5136	Welch Two Sample t-test	Wilcoxon rank sum test with continuity correction	Two-sample Kolmogorov-Smirnov test	1.59046	22.5	0.666667	0.183829	0.114116	0.27	0.513103	0.466559	0.722029	1	1	1
d10_lowMOI	65_positive_regulator_chr7_2143961_2144161	enhancer_baseline	positive	two.sided	1.39113	Welch Two Sample t-test	Wilcoxon rank sum test with continuity correction	Two-sample Kolmogorov-Smirnov test	2.18828	338	0.351852	0.0454805	0.0634314	0.252451	0.241647	0.321661	0.684327	1	1	1
d10_lowMOI	65_positive_regulator_chr7_2143961_2144161	FOSL1_4	positive	two.sided	-0.882493	Welch Two Sample t-test	Wilcoxon rank sum test	Two-sample Kolmogorov-Smirnov test	-1.55905	8	0.666667	0.153156	0.372727	0.236364	0.473856	0.753607	0.641357	1	1	1
d10_lowMOI	65_positive_regulator_chr7_2143961_2144161	FOSL1_5	positive	two.sided	0.994589	Welch Two Sample t-test	Wilcoxon rank sum test	Two-sample Kolmogorov-Smirnov test	0.527253	14	0.333333	0.643173	1	0.963636	0.864923	1	1	1	1	1
d10_lowMOI	65_positive_regulator_chr7_2143961_2144161	FOSL1_6	positive	two.sided	0.0642297	Welch Two Sample t-test	Wilcoxon rank sum test	Two-sample Kolmogorov-Smirnov test	0.0605057	14	0.222222	0.95498	1	1	0.987106	1	1	1	1	1
d10_lowMOI	65_positive_regulator_chr7_2143961_2144161	GABPA_7	positive	two.sided	0.755413	Welch Two Sample t-test	Wilcoxon rank sum test	Two-sample Kolmogorov-Smirnov test	1.30226	20	0.555556	0.223263	0.281818	0.454545	0.562379	0.674731	0.83838	1	1	1
d10_lowMOI	65_positive_regulator_chr7_2143961_2144161	GABPA_8	positive	two.sided	-0.879726	Welch Two Sample t-test	Wilcoxon rank sum test	Two-sample Kolmogorov-Smirnov test	-0.680766	11	0.333333	0.545984	0.727273	0.963636	0.816516	0.934624	1	1	1	1
d10_lowMOI	65_positive_regulator_chr7_2143961_2144161	GABPA_9	positive	two.sided	-1.13716	Welch Two Sample t-test	Wilcoxon rank sum test	Two-sample Kolmogorov-Smirnov test	-1.26764	7	0.555556	0.264891	0.281818	0.454545	0.608863	0.674731	0.83838	1	1	1
d10_lowMOI	65_positive_regulator_chr7_2143961_2144161	GATA1_10	positive	two.sided	-0.39088	Welch Two Sample t-test	Wilcoxon rank sum test	Two-sample Kolmogorov-Smirnov test	-0.384024	12	0.333333	0.72157	0.863636	0.963636	0.898751	0.97099	1	1	1	1
d10_lowMOI	65_positive_regulator_chr7_2143961_2144161	GATA1_11	positive	two.sided	-1.50216	Welch Two Sample t-test	Wilcoxon rank sum test	Two-sample Kolmogorov-Smirnov test	-0.876454	8	0.666667	0.45768	0.372727	0.236364	0.759413	0.753607	0.641357	1	1	1
d10_lowMOI	65_positive_regulator_chr7_2143961_2144161	GATA1_12	positive	two.sided	-0.511886	Welch Two Sample t-test	Wilcoxon rank sum test	Two-sample Kolmogorov-Smirnov test	-0.599296	11	0.333333	0.574623	0.727273	0.963636	0.829769	0.934624	1	1	1	1
d10_lowMOI	65_positive_regulator_chr7_2143961_2144161	MYC_13	positive	two.sided	-1.95041	Welch Two Sample t-test	Wilcoxon rank sum test	Two-sample Kolmogorov-Smirnov test	-1.83828	5	0.555556	0.14826	0.145455	0.454545	0.466164	0.501936	0.83838	1	1	1
d10_lowMOI	65_positive_regulator_chr7_2143961_2144161	MYC_14	positive	two.sided	-0.790035	Welch Two Sample t-test	Wilcoxon rank sum test	Two-sample Kolmogorov-Smirnov test	-1.15307	8	0.555556	0.280193	0.372727	0.454545	0.623437	0.753607	0.83838	1	1	1
d10_lowMOI	65_positive_regulator_chr7_2143961_2144161	MYC_15	positive	two.sided	-1.76233	Welch Two Sample t-test	Wilcoxon rank sum test	Two-sample Kolmogorov-Smirnov test	-1.26371	6	0.555556	0.302384	0.209091	0.454545	0.644888	0.594258	0.83838	1	1	1
d10_lowMOI	65_positive_regulator_chr7_2143961_2144161	NRF1_16	positive	two.sided	-0.738577	Welch Two Sample t-test	Wilcoxon rank sum test	Two-sample Kolmogorov-Smirnov test	-0.609215	12	0.333333	0.584217	0.863636	0.963636	0.834776	0.97099	1	1	1	1
d10_lowMOI	65_positive_regulator_chr7_2143961_2144161	NRF1_17	positive	two.sided	0.18625	Welch Two Sample t-test	Wilcoxon rank sum test	Two-sample Kolmogorov-Smirnov test	0.191997	15	0.222222	0.856969	0.863636	1	0.95279	0.97099	1	1	1	1
d10_lowMOI	65_positive_regulator_chr7_2143961_2144161	SP1_18	positive	two.sided	-1.08713	Welch Two Sample t-test	Wilcoxon rank sum test	Two-sample Kolmogorov-Smirnov test	-0.841519	8	0.555556	0.463248	0.372727	0.454545	0.763601	0.753607	0.83838	1	1	1
d10_lowMOI	65_positive_regulator_chr7_2143961_2144161	SP1_19	positive	two.sided	-1.11578	Welch Two Sample t-test	Wilcoxon rank sum test	Two-sample Kolmogorov-Smirnov test	-0.794843	10	0.333333	0.489511	0.6	0.963636	0.780405	0.887912	1	1	1	1
d10_lowMOI	65_positive_regulator_chr7_2143961_2144161	SP1_20	positive	two.sided	-2.9538	Welch Two Sample t-test	Wilcoxon rank sum test	Two-sample Kolmogorov-Smirnov test	-4.04854	1	0.888889	0.00443013	0.0181818	0.0363636	0.0556726	0.153981	0.230078	1	1	1
d10_lowMOI	65_positive_regulator_chr7_2143961_2144161	STAT1_21	positive	two.sided	-0.902673	Welch Two Sample t-test	Wilcoxon rank sum test	Two-sample Kolmogorov-Smirnov test	-0.489678	9	0.555556	0.665588	0.481818	0.454545	0.873592	0.825066	0.83838	1	1	1
d10_lowMOI	65_positive_regulator_chr7_2143961_2144161	STAT1_22	positive	two.sided	-1.71021	Welch Two Sample t-test	Wilcoxon rank sum test	Two-sample Kolmogorov-Smirnov test	-2.61681	4	0.777778	0.0270759	0.1	0.0909091	0.180308	0.417771	0.377335	1	1	1
d10_lowMOI	65_positive_regulator_chr7_2143961_2144161	STAT1_23	positive	two.sided	-0.343763	Welch Two Sample t-test	Wilcoxon rank sum test	Two-sample Kolmogorov-Smirnov test	-0.351167	12	0.222222	0.74317	0.863636	1	0.907145	0.97099	1	1	1	1
d10_lowMOI	66_positive_regulator_chr11_63298956_63299156	ATF4_1	positive	two.sided	0.673025	Welch Two Sample t-test	Wilcoxon rank sum test	Two-sample Kolmogorov-Smirnov test	1.79958	25	0.888889	0.184495	0.0363636	0.0363636	0.513816	0.235264	0.230078	1	1	1
d10_lowMOI	66_positive_regulator_chr11_63298956_63299156	ATF4_2	positive	two.sided	0.189592	Welch Two Sample t-test	Wilcoxon rank sum test	Two-sample Kolmogorov-Smirnov test	1.42899	20	0.666667	0.188652	0.281818	0.236364	0.519519	0.674731	0.641357	1	1	1
d10_lowMOI	66_positive_regulator_chr11_63298956_63299156	ATF4_3	positive	two.sided	-0.351937	Welch Two Sample t-test	Wilcoxon rank sum test	Two-sample Kolmogorov-Smirnov test	-0.654481	13	0.333333	0.573244	1	0.963636	0.829194	1	1	1	1	1
d10_lowMOI	66_positive_regulator_chr11_63298956_63299156	control_24	positive	two.sided	-0.32734	Welch Two Sample t-test	Wilcoxon rank sum test with continuity correction	Two-sample Kolmogorov-Smirnov test	-1.35477	6.5	0.444444	0.250006	0.226969	0.765763	0.591811	0.633599	0.999395	1	1	1
d10_lowMOI	66_positive_regulator_chr11_63298956_63299156	control_25	positive	two.sided	0.167016	Welch Two Sample t-test	Wilcoxon rank sum test with continuity correction	Two-sample Kolmogorov-Smirnov test	1.20419	19.5	0.555556	0.257458	0.306626	0.49098	0.600846	0.715287	0.887132	1	1	1
d10_lowMOI	66_positive_regulator_chr11_63298956_63299156	control_26	positive	two.sided	0.160324	Welch Two Sample t-test	Wilcoxon rank sum test with continuity correction	Two-sample Kolmogorov-Smirnov test	0.513797	14.5	0.222222	0.643914	0.925952	0.999887	0.865322	1	1	1	1	1
d10_lowMOI	66_positive_regulator_chr11_63298956_63299156	enhancer_baseline	positive	two.sided	-0.251859	Welch Two Sample t-test	Wilcoxon rank sum test with continuity correction	Two-sample Kolmogorov-Smirnov test	-0.715855	205	0.444444	0.476813	0.461384	0.0741972	0.771856	0.825066	0.377335	1	1	1
d10_lowMOI	66_positive_regulator_chr11_63298956_63299156	FOSL1_4	positive	two.sided	0.47712	Welch Two Sample t-test	Wilcoxon rank sum test	Two-sample Kolmogorov-Smirnov test	1.02332	19	0.666667	0.399762	0.372727	0.236364	0.719929	0.753607	0.641357	1	1	1
d10_lowMOI	66_positive_regulator_chr11_63298956_63299156	FOSL1_5	positive	two.sided	0.348907	Welch Two Sample t-test	Wilcoxon rank sum test	Two-sample Kolmogorov-Smirnov test	1.87714	22	0.666667	0.107341	0.145455	0.236364	0.394122	0.501936	0.641357	1	1	1
d10_lowMOI	66_positive_regulator_chr11_63298956_63299156	FOSL1_6	positive	two.sided	0.911454	Welch Two Sample t-test	Wilcoxon rank sum test	Two-sample Kolmogorov-Smirnov test	2.91554	26	0.888889	0.0643078	0.0181818	0.0363636	0.293012	0.153981	0.230078	1	1	1
d10_lowMOI	66_positive_regulator_chr11_63298956_63299156	GABPA_7	positive	two.sided	0.0849539	Welch Two Sample t-test	Wilcoxon rank sum test	Two-sample Kolmogorov-Smirnov test	0.431311	17	0.333333	0.682606	0.6	0.963636	0.881597	0.887912	1	1	1	1
d10_lowMOI	66_positive_regulator_chr11_63298956_63299156	GABPA_8	positive	two.sided	-0.100786	Welch Two Sample t-test	Wilcoxon rank sum test	Two-sample Kolmogorov-Smirnov test	-0.247749	13	0.333333	0.823402	1	0.963636	0.940978	1	1	1	1	1
d10_lowMOI	66_positive_regulator_chr11_63298956_63299156	GABPA_9	positive	two.sided	0.14356	Welch Two Sample t-test	Wilcoxon rank sum test	Two-sample Kolmogorov-Smirnov test	0.637179	15	0.333333	0.556675	0.863636	0.963636	0.821235	0.97099	1	1	1	1
d10_lowMOI	66_positive_regulator_chr11_63298956_63299156	GATA1_10	positive	two.sided	0.28112	Welch Two Sample t-test	Wilcoxon rank sum test	Two-sample Kolmogorov-Smirnov test	0.985127	20	0.555556	0.394211	0.281818	0.454545	0.716898	0.674731	0.83838	1	1	1
d10_lowMOI	66_positive_regulator_chr11_63298956_63299156	GATA1_11	positive	two.sided	-0.481827	Welch Two Sample t-test	Wilcoxon rank sum test	Two-sample Kolmogorov-Smirnov test	-1.28739	6	0.666667	0.301323	0.209091	0.236364	0.644098	0.594258	0.641357	1	1	1
d10_lowMOI	66_positive_regulator_chr11_63298956_63299156	GATA1_12	positive	two.sided	0.11053	Welch Two Sample t-test	Wilcoxon rank sum test	Two-sample Kolmogorov-Smirnov test	0.631582	17	0.333333	0.546959	0.6	0.963636	0.817074	0.887912	1	1	1	1
d10_lowMOI	66_positive_regulator_chr11_63298956_63299156	MYC_13	positive	two.sided	-1.61764	Welch Two Sample t-test	Wilcoxon rank sum test	Two-sample Kolmogorov-Smirnov test	-3.5376	0	1	0.0556565	0.00909091	0.00909091	0.269224	0.0978911	0.0935506	1	1	1
d10_lowMOI	66_positive_regulator_chr11_63298956_63299156	MYC_14	positive	two.sided	0.154168	Welch Two Sample t-test	Wilcoxon rank sum test	Two-sample Kolmogorov-Smirnov test	0.459118	17	0.555556	0.679949	0.6	0.454545	0.880917	0.887912	0.83838	1	1	1
d10_lowMOI	66_positive_regulator_chr11_63298956_63299156	MYC_15	positive	two.sided	0.358243	Welch Two Sample t-test	Wilcoxon rank sum test	Two-sample Kolmogorov-Smirnov test	1.21251	19	0.555556	0.311016	0.372727	0.454545	0.65163	0.753607	0.83838	1	1	1
d10_lowMOI	66_positive_regulator_chr11_63298956_63299156	NRF1_16	positive	two.sided	-1.07934	Welch Two Sample t-test	Wilcoxon rank sum test	Two-sample Kolmogorov-Smirnov test	-2.73081	1	0.888889	0.0875183	0.0181818	0.0363636	0.353051	0.153981	0.230078	1	1	1
d10_lowMOI	66_positive_regulator_chr11_63298956_63299156	NRF1_17	positive	two.sided	0.414331	Welch Two Sample t-test	Wilcoxon rank sum test	Two-sample Kolmogorov-Smirnov test	0.821806	18	0.555556	0.487805	0.481818	0.454545	0.779247	0.825066	0.83838	1	1	1
d10_lowMOI	66_positive_regulator_chr11_63298956_63299156	SP1_18	positive	two.sided	0.129801	Welch Two Sample t-test	Wilcoxon rank sum test	Two-sample Kolmogorov-Smirnov test	0.451339	14	0.222222	0.681292	1	1	0.881353	1	1	1	1	1
d10_lowMOI	66_positive_regulator_chr11_63298956_63299156	SP1_19	positive	two.sided	-0.0701146	Welch Two Sample t-test	Wilcoxon rank sum test	Two-sample Kolmogorov-Smirnov test	-0.274983	13	0.333333	0.798542	1	0.963636	0.930609	1	1	1	1	1
d10_lowMOI	66_positive_regulator_chr11_63298956_63299156	SP1_20	positive	two.sided	0.478603	Welch Two Sample t-test	Wilcoxon rank sum test	Two-sample Kolmogorov-Smirnov test	1.35658	20	0.555556	0.278305	0.281818	0.454545	0.622251	0.674731	0.83838	1	1	1
d10_lowMOI	66_positive_regulator_chr11_63298956_63299156	STAT1_21	positive	two.sided	-0.110416	Welch Two Sample t-test	Wilcoxon rank sum test	Two-sample Kolmogorov-Smirnov test	-0.434716	11	0.444444	0.688697	0.727273	0.709091	0.884027	0.934624	0.960125	1	1	1
d10_lowMOI	66_positive_regulator_chr11_63298956_63299156	STAT1_22	positive	two.sided	0.275336	Welch Two Sample t-test	Wilcoxon rank sum test	Two-sample Kolmogorov-Smirnov test	0.426031	12	0.444444	0.708617	0.863636	0.709091	0.892357	0.97099	0.960125	1	1	1
d10_lowMOI	66_positive_regulator_chr11_63298956_63299156	STAT1_23	positive	two.sided	0.0541587	Welch Two Sample t-test	Wilcoxon rank sum test	Two-sample Kolmogorov-Smirnov test	0.177479	14	0.222222	0.870589	1	1	0.957838	1	1	1	1	1
d10_lowMOI	67_positive_regulator_chr7_105241286_105241486	ATF4_1	positive	two.sided	0.0616835	Welch Two Sample t-test	Wilcoxon rank sum test	Two-sample Kolmogorov-Smirnov test	0.268983	13	0.333333	0.80854	1	0.963636	0.93562	1	1	1	1	1
d10_lowMOI	67_positive_regulator_chr7_105241286_105241486	ATF4_2	positive	two.sided	-0.0390071	Welch Two Sample t-test	Wilcoxon rank sum test	Two-sample Kolmogorov-Smirnov test	-0.225257	14	0.333333	0.836246	1	0.963636	0.945653	1	1	1	1	1
d10_lowMOI	67_positive_regulator_chr7_105241286_105241486	ATF4_3	positive	two.sided	-0.116717	Welch Two Sample t-test	Wilcoxon rank sum test	Two-sample Kolmogorov-Smirnov test	-0.96502	8	0.555556	0.380149	0.372727	0.454545	0.704258	0.753607	0.83838	1	1	1
d10_lowMOI	67_positive_regulator_chr7_105241286_105241486	control_24	positive	two.sided	0.222381	Welch Two Sample t-test	Wilcoxon rank sum test with continuity correction	Two-sample Kolmogorov-Smirnov test	2.07943	22.5	0.666667	0.080307	0.114116	0.27	0.336272	0.466559	0.722029	1	1	1
d10_lowMOI	67_positive_regulator_chr7_105241286_105241486	control_25	positive	two.sided	-0.174248	Welch Two Sample t-test	Wilcoxon rank sum test with continuity correction	Two-sample Kolmogorov-Smirnov test	-1.11688	8.5	0.444444	0.338218	0.402902	0.765763	0.67594	0.797615	0.999395	1	1	1
d10_lowMOI	67_positive_regulator_chr7_105241286_105241486	control_26	positive	two.sided	-0.0481331	Welch Two Sample t-test	Wilcoxon rank sum test with continuity correction	Two-sample Kolmogorov-Smirnov test	-0.529829	9.5	0.333333	0.60869	0.515323	0.963945	0.846671	0.861082	1	1	1	1
d10_lowMOI	67_positive_regulator_chr7_105241286_105241486	enhancer_baseline	positive	two.sided	3.35625	Welch Two Sample t-test	Wilcoxon rank sum test with continuity correction	Two-sample Kolmogorov-Smirnov test	10.0094	422	0.833333	3.17322e-14	0.000454774	4.73599e-06	3.29652e-12	0.0435147	0.000363804	3.46135e-10	1	0.0516602
d10_lowMOI	67_positive_regulator_chr7_105241286_105241486	FOSL1_4	positive	two.sided	0.175626	Welch Two Sample t-test	Wilcoxon rank sum test	Two-sample Kolmogorov-Smirnov test	1.27672	21	0.555556	0.272412	0.209091	0.454545	0.61636	0.594258	0.83838	1	1	1
d10_lowMOI	67_positive_regulator_chr7_105241286_105241486	FOSL1_5	positive	two.sided	-0.0464547	Welch Two Sample t-test	Wilcoxon rank sum test	Two-sample Kolmogorov-Smirnov test	-0.193306	13	0.333333	0.861584	1	0.963636	0.954176	1	1	1	1	1
d10_lowMOI	67_positive_regulator_chr7_105241286_105241486	FOSL1_6	positive	two.sided	-0.118908	Welch Two Sample t-test	Wilcoxon rank sum test	Two-sample Kolmogorov-Smirnov test	-0.590789	11	0.333333	0.600639	0.727273	0.963636	0.841344	0.934624	1	1	1	1
d10_lowMOI	67_positive_regulator_chr7_105241286_105241486	GABPA_7	positive	two.sided	0.405821	Welch Two Sample t-test	Wilcoxon rank sum test	Two-sample Kolmogorov-Smirnov test	2.02851	24	0.666667	0.145736	0.0636364	0.236364	0.461449	0.321661	0.641357	1	1	1
d10_lowMOI	67_positive_regulator_chr7_105241286_105241486	GABPA_8	positive	two.sided	-0.568541	Welch Two Sample t-test	Wilcoxon rank sum test	Two-sample Kolmogorov-Smirnov test	-1.71266	4	0.666667	0.216308	0.1	0.236364	0.553793	0.417771	0.641357	1	1	1
d10_lowMOI	67_positive_regulator_chr7_105241286_105241486	GABPA_9	positive	two.sided	-0.294421	Welch Two Sample t-test	Wilcoxon rank sum test	Two-sample Kolmogorov-Smirnov test	-3.19682	3	0.888889	0.0108421	0.0636364	0.0363636	0.102599	0.321661	0.230078	1	1	1
d10_lowMOI	67_positive_regulator_chr7_105241286_105241486	GATA1_10	positive	two.sided	0.0419431	Welch Two Sample t-test	Wilcoxon rank sum test	Two-sample Kolmogorov-Smirnov test	0.240376	15	0.333333	0.825616	0.863636	0.963636	0.941342	0.97099	1	1	1	1
d10_lowMOI	67_positive_regulator_chr7_105241286_105241486	GATA1_11	positive	two.sided	-1.54904	Welch Two Sample t-test	Wilcoxon rank sum test	Two-sample Kolmogorov-Smirnov test	-17.263	0	1	1.80264e-08	0.00909091	0.00909091	9.88099e-07	0.0978911	0.0935506	0.000196632	1	1
d10_lowMOI	67_positive_regulator_chr7_105241286_105241486	GATA1_12	positive	two.sided	0.18023	Welch Two Sample t-test	Wilcoxon rank sum test	Two-sample Kolmogorov-Smirnov test	1.37735	20	0.555556	0.237036	0.281818	0.454545	0.577915	0.674731	0.83838	1	1	1
d10_lowMOI	67_positive_regulator_chr7_105241286_105241486	MYC_13	positive	two.sided	-1.21454	Welch Two Sample t-test	Wilcoxon rank sum test	Two-sample Kolmogorov-Smirnov test	-15.8495	0	1	1.2665e-07	0.00909091	0.00909091	6.22297e-06	0.0978911	0.0935506	0.0013815	1	1
d10_lowMOI	67_positive_regulator_chr7_105241286_105241486	MYC_14	positive	two.sided	0.257442	Welch Two Sample t-test	Wilcoxon rank sum test	Two-sample Kolmogorov-Smirnov test	1.44942	21	0.666667	0.244913	0.209091	0.236364	0.586244	0.594258	0.641357	1	1	1
d10_lowMOI	67_positive_regulator_chr7_105241286_105241486	MYC_15	positive	two.sided	0.253981	Welch Two Sample t-test	Wilcoxon rank sum test	Two-sample Kolmogorov-Smirnov test	2.10146	23	0.666667	0.0912272	0.1	0.236364	0.360938	0.417771	0.641357	1	1	1
d10_lowMOI	67_positive_regulator_chr7_105241286_105241486	NRF1_16	positive	two.sided	-0.391108	Welch Two Sample t-test	Wilcoxon rank sum test	Two-sample Kolmogorov-Smirnov test	-3.68279	2	0.888889	0.0090619	0.0363636	0.0363636	0.0921222	0.235264	0.230078	1	1	1
d10_lowMOI	67_positive_regulator_chr7_105241286_105241486	NRF1_17	positive	two.sided	-0.610792	Welch Two Sample t-test	Wilcoxon rank sum test	Two-sample Kolmogorov-Smirnov test	-4.89006	0	1	0.00574846	0.00909091	0.00909091	0.0667777	0.0978911	0.0935506	1	1	1
d10_lowMOI	67_positive_regulator_chr7_105241286_105241486	SP1_18	positive	two.sided	-0.440972	Welch Two Sample t-test	Wilcoxon rank sum test	Two-sample Kolmogorov-Smirnov test	-1.94022	2	0.888889	0.165173	0.0363636	0.0363636	0.489027	0.235264	0.230078	1	1	1
d10_lowMOI	67_positive_regulator_chr7_105241286_105241486	SP1_19	positive	two.sided	-0.312713	Welch Two Sample t-test	Wilcoxon rank sum test	Two-sample Kolmogorov-Smirnov test	-1.74926	2	0.888889	0.180985	0.0363636	0.0363636	0.509306	0.235264	0.230078	1	1	1
d10_lowMOI	67_positive_regulator_chr7_105241286_105241486	SP1_20	positive	two.sided	0.0134727	Welch Two Sample t-test	Wilcoxon rank sum test	Two-sample Kolmogorov-Smirnov test	0.0490859	15	0.333333	0.964734	0.863636	0.963636	0.988662	0.97099	1	1	1	1
d10_lowMOI	67_positive_regulator_chr7_105241286_105241486	STAT1_21	positive	two.sided	0.0339534	Welch Two Sample t-test	Wilcoxon rank sum test	Two-sample Kolmogorov-Smirnov test	0.28226	14	0.222222	0.789273	1	1	0.927141	1	1	1	1	1
d10_lowMOI	67_positive_regulator_chr7_105241286_105241486	STAT1_22	positive	two.sided	-0.0414293	Welch Two Sample t-test	Wilcoxon rank sum test	Two-sample Kolmogorov-Smirnov test	-0.352089	11	0.333333	0.738793	0.727273	0.963636	0.905398	0.934624	1	1	1	1
d10_lowMOI	67_positive_regulator_chr7_105241286_105241486	STAT1_23	positive	two.sided	-0.326284	Welch Two Sample t-test	Wilcoxon rank sum test	Two-sample Kolmogorov-Smirnov test	-3.70609	3	0.888889	0.00427042	0.0636364	0.0363636	0.0542911	0.321661	0.230078	1	1	1
d10_lowMOI	68_positive_regulator_chr21_39848421_39848621	ATF4_1	positive	two.sided	0.230735	Welch Two Sample t-test	Wilcoxon rank sum test	Two-sample Kolmogorov-Smirnov test	0.56371	15	0.333333	0.603633	0.863636	0.963636	0.842891	0.97099	1	1	1	1
d10_lowMOI	68_positive_regulator_chr21_39848421_39848621	ATF4_2	positive	two.sided	-0.084999	Welch Two Sample t-test	Wilcoxon rank sum test	Two-sample Kolmogorov-Smirnov test	-0.233282	9	0.555556	0.825225	0.481818	0.454545	0.941221	0.825066	0.83838	1	1	1
d10_lowMOI	68_positive_regulator_chr21_39848421_39848621	ATF4_3	positive	two.sided	-0.0365972	Welch Two Sample t-test	Wilcoxon rank sum test	Two-sample Kolmogorov-Smirnov test	-0.0970563	12	0.222222	0.926874	0.863636	1	0.979811	0.97099	1	1	1	1
d10_lowMOI	68_positive_regulator_chr21_39848421_39848621	control_24	positive	two.sided	0.0428555	Welch Two Sample t-test	Wilcoxon rank sum test with continuity correction	Two-sample Kolmogorov-Smirnov test	0.170188	11.5	0.333333	0.868256	0.780386	0.963945	0.95666	0.97099	1	1	1	1
d10_lowMOI	68_positive_regulator_chr21_39848421_39848621	control_25	positive	two.sided	-0.304705	Welch Two Sample t-test	Wilcoxon rank sum test with continuity correction	Two-sample Kolmogorov-Smirnov test	-0.422001	12.5	0.222222	0.707296	0.925952	0.999887	0.891736	1	1	1	1	1
d10_lowMOI	68_positive_regulator_chr21_39848421_39848621	control_26	positive	two.sided	0.261849	Welch Two Sample t-test	Wilcoxon rank sum test with continuity correction	Two-sample Kolmogorov-Smirnov test	0.862113	16.5	0.333333	0.416553	0.642151	0.963945	0.732533	0.92739	1	1	1	1
d10_lowMOI	68_positive_regulator_chr21_39848421_39848621	enhancer_baseline	positive	two.sided	2.48899	Welch Two Sample t-test	Wilcoxon rank sum test with continuity correction	Two-sample Kolmogorov-Smirnov test	6.27492	397	0.722222	1.09318e-07	0.00256958	0.000200888	5.44492e-06	0.0978911	0.00996038	0.00119244	1	1
d10_lowMOI	68_positive_regulator_chr21_39848421_39848621	FOSL1_4	positive	two.sided	-0.0315381	Welch Two Sample t-test	Wilcoxon rank sum test	Two-sample Kolmogorov-Smirnov test	-0.0768785	10	0.555556	0.942495	0.6	0.454545	0.984085	0.887912	0.83838	1	1	1
d10_lowMOI	68_positive_regulator_chr21_39848421_39848621	FOSL1_5	positive	two.sided	-0.0332837	Welch Two Sample t-test	Wilcoxon rank sum test	Two-sample Kolmogorov-Smirnov test	-0.0722631	13	0.222222	0.946477	1	1	0.985189	1	1	1	1	1
d10_lowMOI	68_positive_regulator_chr21_39848421_39848621	FOSL1_6	positive	two.sided	0.401703	Welch Two Sample t-test	Wilcoxon rank sum test	Two-sample Kolmogorov-Smirnov test	1.21053	19	0.444444	0.273121	0.372727	0.709091	0.617579	0.753607	0.960125	1	1	1
d10_lowMOI	68_positive_regulator_chr21_39848421_39848621	GABPA_7	positive	two.sided	-0.333287	Welch Two Sample t-test	Wilcoxon rank sum test	Two-sample Kolmogorov-Smirnov test	-1.13893	6	0.555556	0.288299	0.209091	0.454545	0.631098	0.594258	0.83838	1	1	1
d10_lowMOI	68_positive_regulator_chr21_39848421_39848621	GABPA_8	positive	two.sided	-0.694601	Welch Two Sample t-test	Wilcoxon rank sum test	Two-sample Kolmogorov-Smirnov test	-2.99423	3	0.888889	0.0152624	0.0636364	0.0363636	0.127719	0.321661	0.230078	1	1	1
d10_lowMOI	68_positive_regulator_chr21_39848421_39848621	GABPA_9	positive	two.sided	0.0615438	Welch Two Sample t-test	Wilcoxon rank sum test	Two-sample Kolmogorov-Smirnov test	0.182488	13	0.222222	0.861637	1	1	0.954176	1	1	1	1	1
d10_lowMOI	68_positive_regulator_chr21_39848421_39848621	GATA1_10	positive	two.sided	0.0874668	Welch Two Sample t-test	Wilcoxon rank sum test	Two-sample Kolmogorov-Smirnov test	0.241802	14	0.333333	0.818854	1	0.963636	0.939119	1	1	1	1	1
d10_lowMOI	68_positive_regulator_chr21_39848421_39848621	GATA1_11	positive	two.sided	-1.30455	Welch Two Sample t-test	Wilcoxon rank sum test	Two-sample Kolmogorov-Smirnov test	-3.05322	2	0.888889	0.0421349	0.0363636	0.0363636	0.231424	0.235264	0.230078	1	1	1
d10_lowMOI	68_positive_regulator_chr21_39848421_39848621	GATA1_12	positive	two.sided	0.0927669	Welch Two Sample t-test	Wilcoxon rank sum test	Two-sample Kolmogorov-Smirnov test	0.354599	12	0.333333	0.730422	0.863636	0.963636	0.90267	0.97099	1	1	1	1
d10_lowMOI	68_positive_regulator_chr21_39848421_39848621	MYC_13	positive	two.sided	-2.00112	Welch Two Sample t-test	Wilcoxon rank sum test	Two-sample Kolmogorov-Smirnov test	-3.28349	2	0.888889	0.0548987	0.0363636	0.0363636	0.267149	0.235264	0.230078	1	1	1
d10_lowMOI	68_positive_regulator_chr21_39848421_39848621	MYC_14	positive	two.sided	0.0194442	Welch Two Sample t-test	Wilcoxon rank sum test	Two-sample Kolmogorov-Smirnov test	0.062522	13	0.333333	0.951956	1	0.963636	0.986541	1	1	1	1	1
d10_lowMOI	68_positive_regulator_chr21_39848421_39848621	MYC_15	positive	two.sided	0.104214	Welch Two Sample t-test	Wilcoxon rank sum test	Two-sample Kolmogorov-Smirnov test	0.4443	14	0.444444	0.667111	1	0.709091	0.874001	1	0.960125	1	1	1
d10_lowMOI	68_positive_regulator_chr21_39848421_39848621	NRF1_16	positive	two.sided	-0.519467	Welch Two Sample t-test	Wilcoxon rank sum test	Two-sample Kolmogorov-Smirnov test	-1.38594	5	0.666667	0.230167	0.145455	0.236364	0.570047	0.501936	0.641357	1	1	1
d10_lowMOI	68_positive_regulator_chr21_39848421_39848621	NRF1_17	positive	two.sided	-0.706739	Welch Two Sample t-test	Wilcoxon rank sum test	Two-sample Kolmogorov-Smirnov test	-1.44815	4	0.777778	0.238824	0.1	0.0909091	0.580976	0.417771	0.377335	1	1	1
d10_lowMOI	68_positive_regulator_chr21_39848421_39848621	SP1_18	positive	two.sided	0.51393	Welch Two Sample t-test	Wilcoxon rank sum test	Two-sample Kolmogorov-Smirnov test	2.05983	22	0.666667	0.0664333	0.145455	0.236364	0.298212	0.501936	0.641357	1	1	1
d10_lowMOI	68_positive_regulator_chr21_39848421_39848621	SP1_19	positive	two.sided	-0.652188	Welch Two Sample t-test	Wilcoxon rank sum test	Two-sample Kolmogorov-Smirnov test	-1.50885	6	0.555556	0.212771	0.209091	0.454545	0.551222	0.594258	0.83838	1	1	1
d10_lowMOI	68_positive_regulator_chr21_39848421_39848621	SP1_20	positive	two.sided	0.27839	Welch Two Sample t-test	Wilcoxon rank sum test	Two-sample Kolmogorov-Smirnov test	1.17106	18	0.555556	0.270205	0.481818	0.454545	0.614198	0.825066	0.83838	1	1	1
d10_lowMOI	68_positive_regulator_chr21_39848421_39848621	STAT1_21	positive	two.sided	-0.140754	Welch Two Sample t-test	Wilcoxon rank sum test	Two-sample Kolmogorov-Smirnov test	-0.290928	10	0.555556	0.788986	0.6	0.454545	0.927141	0.887912	0.83838	1	1	1
d10_lowMOI	68_positive_regulator_chr21_39848421_39848621	STAT1_22	positive	two.sided	-0.35002	Welch Two Sample t-test	Wilcoxon rank sum test	Two-sample Kolmogorov-Smirnov test	-0.809084	8	0.555556	0.468132	0.372727	0.454545	0.766009	0.753607	0.83838	1	1	1
d10_lowMOI	68_positive_regulator_chr21_39848421_39848621	STAT1_23	positive	two.sided	-0.116249	Welch Two Sample t-test	Wilcoxon rank sum test	Two-sample Kolmogorov-Smirnov test	-0.456483	9	0.555556	0.657821	0.481818	0.454545	0.871449	0.825066	0.83838	1	1	1
d10_lowMOI	69_positive_regulator_chr17_79779746_79779946	ATF4_1	positive	two.sided	-0.766434	Welch Two Sample t-test	Wilcoxon rank sum test	Two-sample Kolmogorov-Smirnov test	-8.60991	0	1	1.75456e-05	0.00909091	0.00909091	0.000578208	0.0978911	0.0935506	0.191387	1	1
d10_lowMOI	69_positive_regulator_chr17_79779746_79779946	ATF4_2	positive	two.sided	-0.110653	Welch Two Sample t-test	Wilcoxon rank sum test	Two-sample Kolmogorov-Smirnov test	-0.90342	10	0.444444	0.414661	0.6	0.709091	0.730597	0.887912	0.960125	1	1	1
d10_lowMOI	69_positive_regulator_chr17_79779746_79779946	ATF4_3	positive	two.sided	-0.507305	Welch Two Sample t-test	Wilcoxon rank sum test	Two-sample Kolmogorov-Smirnov test	-3.51365	1	0.888889	0.0323059	0.0181818	0.0363636	0.198739	0.153981	0.230078	1	1	1
d10_lowMOI	69_positive_regulator_chr17_79779746_79779946	control_24	positive	two.sided	-0.11131	Welch Two Sample t-test	Wilcoxon rank sum test with continuity correction	Two-sample Kolmogorov-Smirnov test	-0.898431	9.5	0.333333	0.417883	0.515323	0.963945	0.73269	0.861082	1	1	1	1
d10_lowMOI	69_positive_regulator_chr17_79779746_79779946	control_25	positive	two.sided	-0.0839493	Welch Two Sample t-test	Wilcoxon rank sum test with continuity correction	Two-sample Kolmogorov-Smirnov test	-0.628336	10.5	0.222222	0.566253	0.642151	0.999887	0.825843	0.92739	1	1	1	1
d10_lowMOI	69_positive_regulator_chr17_79779746_79779946	control_26	positive	two.sided	0.19526	Welch Two Sample t-test	Wilcoxon rank sum test with continuity correction	Two-sample Kolmogorov-Smirnov test	1.70147	20.5	0.444444	0.152524	0.226969	0.765763	0.473054	0.633599	0.999395	1	1	1
d10_lowMOI	69_positive_regulator_chr17_79779746_79779946	enhancer_baseline	positive	two.sided	2.32822	Welch Two Sample t-test	Wilcoxon rank sum test with continuity correction	Two-sample Kolmogorov-Smirnov test	6.96404	403	0.814815	3.57692e-09	0.00173103	9.64674e-06	2.16761e-07	0.0978911	0.000649547	3.9017e-05	1	0.105227
d10_lowMOI	69_positive_regulator_chr17_79779746_79779946	FOSL1_4	positive	two.sided	-0.150473	Welch Two Sample t-test	Wilcoxon rank sum test	Two-sample Kolmogorov-Smirnov test	-0.789581	8	0.555556	0.493766	0.372727	0.454545	0.78253	0.753607	0.83838	1	1	1
d10_lowMOI	69_positive_regulator_chr17_79779746_79779946	FOSL1_5	positive	two.sided	-0.377435	Welch Two Sample t-test	Wilcoxon rank sum test	Two-sample Kolmogorov-Smirnov test	-2.19489	3	0.666667	0.119794	0.0636364	0.236364	0.418013	0.321661	0.641357	1	1	1
d10_lowMOI	69_positive_regulator_chr17_79779746_79779946	FOSL1_6	positive	two.sided	0.0915081	Welch Two Sample t-test	Wilcoxon rank sum test	Two-sample Kolmogorov-Smirnov test	0.702112	16	0.333333	0.522684	0.727273	0.963636	0.801798	0.934624	1	1	1	1
d10_lowMOI	69_positive_regulator_chr17_79779746_79779946	GABPA_7	positive	two.sided	-0.419873	Welch Two Sample t-test	Wilcoxon rank sum test	Two-sample Kolmogorov-Smirnov test	-1.98158	4	0.666667	0.158902	0.1	0.236364	0.481338	0.417771	0.641357	1	1	1
d10_lowMOI	69_positive_regulator_chr17_79779746_79779946	GABPA_8	positive	two.sided	-0.503802	Welch Two Sample t-test	Wilcoxon rank sum test	Two-sample Kolmogorov-Smirnov test	-3.82448	0	1	0.0205942	0.00909091	0.00909091	0.152922	0.0978911	0.0935506	1	1	1
d10_lowMOI	69_positive_regulator_chr17_79779746_79779946	GABPA_9	positive	two.sided	0.0776138	Welch Two Sample t-test	Wilcoxon rank sum test	Two-sample Kolmogorov-Smirnov test	0.177166	9	0.666667	0.874949	0.481818	0.236364	0.95948	0.825066	0.641357	1	1	1
d10_lowMOI	69_positive_regulator_chr17_79779746_79779946	GATA1_10	positive	two.sided	-0.0779312	Welch Two Sample t-test	Wilcoxon rank sum test	Two-sample Kolmogorov-Smirnov test	-0.883916	10	0.555556	0.400541	0.6	0.454545	0.720617	0.887912	0.83838	1	1	1
d10_lowMOI	69_positive_regulator_chr17_79779746_79779946	GATA1_11	positive	two.sided	-1.21781	Welch Two Sample t-test	Wilcoxon rank sum test	Two-sample Kolmogorov-Smirnov test	-5.044	0	1	0.0254384	0.00909091	0.00909091	0.174627	0.0978911	0.0935506	1	1	1
d10_lowMOI	69_positive_regulator_chr17_79779746_79779946	GATA1_12	positive	two.sided	-0.374135	Welch Two Sample t-test	Wilcoxon rank sum test	Two-sample Kolmogorov-Smirnov test	-4.83911	0	1	0.000700301	0.00909091	0.00909091	0.0136859	0.0978911	0.0935506	1	1	1
d10_lowMOI	69_positive_regulator_chr17_79779746_79779946	MYC_13	positive	two.sided	-2.06939	Welch Two Sample t-test	Wilcoxon rank sum test	Two-sample Kolmogorov-Smirnov test	-5.40958	0	1	0.0278931	0.00909091	0.00909091	0.184287	0.0978911	0.0935506	1	1	1
d10_lowMOI	69_positive_regulator_chr17_79779746_79779946	MYC_14	positive	two.sided	-0.372222	Welch Two Sample t-test	Wilcoxon rank sum test	Two-sample Kolmogorov-Smirnov test	-3.2502	2	0.777778	0.0242183	0.0363636	0.0909091	0.169233	0.235264	0.377335	1	1	1
d10_lowMOI	69_positive_regulator_chr17_79779746_79779946	MYC_15	positive	two.sided	-0.428142	Welch Two Sample t-test	Wilcoxon rank sum test	Two-sample Kolmogorov-Smirnov test	-1.67403	4	0.666667	0.217642	0.1	0.236364	0.554561	0.417771	0.641357	1	1	1
d10_lowMOI	69_positive_regulator_chr17_79779746_79779946	NRF1_16	positive	two.sided	-0.674074	Welch Two Sample t-test	Wilcoxon rank sum test	Two-sample Kolmogorov-Smirnov test	-6.02175	0	1	0.00181911	0.00909091	0.00909091	0.0284689	0.0978911	0.0935506	1	1	1
d10_lowMOI	69_positive_regulator_chr17_79779746_79779946	NRF1_17	positive	two.sided	-0.550197	Welch Two Sample t-test	Wilcoxon rank sum test	Two-sample Kolmogorov-Smirnov test	-2.07961	4	0.666667	0.155386	0.1	0.236364	0.47553	0.417771	0.641357	1	1	1
d10_lowMOI	69_positive_regulator_chr17_79779746_79779946	SP1_18	positive	two.sided	-0.19675	Welch Two Sample t-test	Wilcoxon rank sum test	Two-sample Kolmogorov-Smirnov test	-1.18972	7	0.444444	0.320757	0.281818	0.709091	0.661401	0.674731	0.960125	1	1	1
d10_lowMOI	69_positive_regulator_chr17_79779746_79779946	SP1_19	positive	two.sided	-0.56013	Welch Two Sample t-test	Wilcoxon rank sum test	Two-sample Kolmogorov-Smirnov test	-3.95046	0	1	0.0222732	0.00909091	0.00909091	0.161112	0.0978911	0.0935506	1	1	1
d10_lowMOI	69_positive_regulator_chr17_79779746_79779946	SP1_20	positive	two.sided	0.152696	Welch Two Sample t-test	Wilcoxon rank sum test	Two-sample Kolmogorov-Smirnov test	1.12284	20	0.555556	0.330111	0.281818	0.454545	0.668884	0.674731	0.83838	1	1	1
d10_lowMOI	69_positive_regulator_chr17_79779746_79779946	STAT1_21	positive	two.sided	-0.610059	Welch Two Sample t-test	Wilcoxon rank sum test	Two-sample Kolmogorov-Smirnov test	-2.13093	4	0.666667	0.151632	0.1	0.236364	0.47136	0.417771	0.641357	1	1	1
d10_lowMOI	69_positive_regulator_chr17_79779746_79779946	STAT1_22	positive	two.sided	-0.358583	Welch Two Sample t-test	Wilcoxon rank sum test	Two-sample Kolmogorov-Smirnov test	-1.50573	5	0.555556	0.250668	0.145455	0.454545	0.592863	0.501936	0.83838	1	1	1
d10_lowMOI	69_positive_regulator_chr17_79779746_79779946	STAT1_23	positive	two.sided	-0.489957	Welch Two Sample t-test	Wilcoxon rank sum test	Two-sample Kolmogorov-Smirnov test	-2.69296	0	1	0.0813845	0.00909091	0.00909091	0.338962	0.0978911	0.0935506	1	1	1
d10_lowMOI	7_positive_regulator_chr13_101045061_101045261	ATF4_1	positive	two.sided	0.661208	Welch Two Sample t-test	Wilcoxon rank sum test	Two-sample Kolmogorov-Smirnov test	1.56988	21	0.555556	0.208947	0.209091	0.454545	0.547041	0.594258	0.83838	1	1	1
d10_lowMOI	7_positive_regulator_chr13_101045061_101045261	ATF4_2	positive	two.sided	-0.376244	Welch Two Sample t-test	Wilcoxon rank sum test	Two-sample Kolmogorov-Smirnov test	-0.612666	9	0.555556	0.591793	0.481818	0.454545	0.836827	0.825066	0.83838	1	1	1
d10_lowMOI	7_positive_regulator_chr13_101045061_101045261	ATF4_3	positive	two.sided	-0.0685484	Welch Two Sample t-test	Wilcoxon rank sum test	Two-sample Kolmogorov-Smirnov test	-0.277069	14	0.444444	0.788405	1	0.709091	0.926916	1	0.960125	1	1	1
d10_lowMOI	7_positive_regulator_chr13_101045061_101045261	control_24	positive	two.sided	-0.0824778	Welch Two Sample t-test	Wilcoxon rank sum test with continuity correction	Two-sample Kolmogorov-Smirnov test	-0.225348	13.5	0.111111	0.833374	1	1	0.944518	1	1	1	1	1
d10_lowMOI	7_positive_regulator_chr13_101045061_101045261	control_25	positive	two.sided	-0.222214	Welch Two Sample t-test	Wilcoxon rank sum test with continuity correction	Two-sample Kolmogorov-Smirnov test	-0.608875	10.5	0.222222	0.577194	0.642151	0.999887	0.830873	0.92739	1	1	1	1
d10_lowMOI	7_positive_regulator_chr13_101045061_101045261	control_26	positive	two.sided	0.304691	Welch Two Sample t-test	Wilcoxon rank sum test with continuity correction	Two-sample Kolmogorov-Smirnov test	0.629898	16.5	0.222222	0.575859	0.642151	0.999887	0.830333	0.92739	1	1	1	1
d10_lowMOI	7_positive_regulator_chr13_101045061_101045261	enhancer_baseline	positive	two.sided	-0.477397	Welch Two Sample t-test	Wilcoxon rank sum test with continuity correction	Two-sample Kolmogorov-Smirnov test	-1.25312	196	0.425926	0.215687	0.36106	0.0972858	0.553793	0.753607	0.402424	1	1	1
d10_lowMOI	7_positive_regulator_chr13_101045061_101045261	FOSL1_4	positive	two.sided	0.391506	Welch Two Sample t-test	Wilcoxon rank sum test	Two-sample Kolmogorov-Smirnov test	1.91725	19	0.555556	0.0868373	0.372727	0.454545	0.351343	0.753607	0.83838	1	1	1
d10_lowMOI	7_positive_regulator_chr13_101045061_101045261	FOSL1_5	positive	two.sided	-0.121463	Welch Two Sample t-test	Wilcoxon rank sum test	Two-sample Kolmogorov-Smirnov test	-0.501002	13	0.444444	0.628649	1	0.709091	0.8579	1	0.960125	1	1	1
d10_lowMOI	7_positive_regulator_chr13_101045061_101045261	FOSL1_6	positive	two.sided	-0.0018733	Welch Two Sample t-test	Wilcoxon rank sum test	Two-sample Kolmogorov-Smirnov test	-0.00520239	12	0.333333	0.996107	0.863636	0.963636	0.998215	0.97099	1	1	1	1
d10_lowMOI	7_positive_regulator_chr13_101045061_101045261	GABPA_7	positive	two.sided	0.787826	Welch Two Sample t-test	Wilcoxon rank sum test	Two-sample Kolmogorov-Smirnov test	2.49865	24	0.777778	0.0563057	0.0636364	0.0909091	0.271162	0.321661	0.377335	1	1	1
d10_lowMOI	7_positive_regulator_chr13_101045061_101045261	GABPA_8	positive	two.sided	-0.00866099	Welch Two Sample t-test	Wilcoxon rank sum test	Two-sample Kolmogorov-Smirnov test	-0.0406899	15	0.555556	0.968355	0.863636	0.454545	0.99014	0.97099	0.83838	1	1	1
d10_lowMOI	7_positive_regulator_chr13_101045061_101045261	GABPA_9	positive	two.sided	0.161457	Welch Two Sample t-test	Wilcoxon rank sum test	Two-sample Kolmogorov-Smirnov test	0.425533	18	0.555556	0.694642	0.481818	0.454545	0.885105	0.825066	0.83838	1	1	1
d10_lowMOI	7_positive_regulator_chr13_101045061_101045261	GATA1_10	positive	two.sided	-0.112627	Welch Two Sample t-test	Wilcoxon rank sum test	Two-sample Kolmogorov-Smirnov test	-0.515988	15	0.555556	0.61708	0.863636	0.454545	0.852255	0.97099	0.83838	1	1	1
d10_lowMOI	7_positive_regulator_chr13_101045061_101045261	GATA1_11	positive	two.sided	-1.16178	Welch Two Sample t-test	Wilcoxon rank sum test	Two-sample Kolmogorov-Smirnov test	-1.75769	5	0.666667	0.199556	0.145455	0.236364	0.534043	0.501936	0.641357	1	1	1
d10_lowMOI	7_positive_regulator_chr13_101045061_101045261	GATA1_12	positive	two.sided	-0.704777	Welch Two Sample t-test	Wilcoxon rank sum test	Two-sample Kolmogorov-Smirnov test	-1.71235	6	0.555556	0.177673	0.209091	0.454545	0.504835	0.594258	0.83838	1	1	1
d10_lowMOI	7_positive_regulator_chr13_101045061_101045261	MYC_13	positive	two.sided	-1.91931	Welch Two Sample t-test	Wilcoxon rank sum test	Two-sample Kolmogorov-Smirnov test	-7.25549	0	1	0.000151071	0.00909091	0.00909091	0.00376228	0.0978911	0.0935506	1	1	1
d10_lowMOI	7_positive_regulator_chr13_101045061_101045261	MYC_14	positive	two.sided	0.0262149	Welch Two Sample t-test	Wilcoxon rank sum test	Two-sample Kolmogorov-Smirnov test	0.127354	15	0.555556	0.901358	0.863636	0.454545	0.969818	0.97099	0.83838	1	1	1
d10_lowMOI	7_positive_regulator_chr13_101045061_101045261	MYC_15	positive	two.sided	0.0770259	Welch Two Sample t-test	Wilcoxon rank sum test	Two-sample Kolmogorov-Smirnov test	0.249367	18	0.555556	0.812944	0.481818	0.454545	0.9379	0.825066	0.83838	1	1	1
d10_lowMOI	7_positive_regulator_chr13_101045061_101045261	NRF1_16	positive	two.sided	-0.225331	Welch Two Sample t-test	Wilcoxon rank sum test	Two-sample Kolmogorov-Smirnov test	-1.11481	14	0.444444	0.294073	1	0.709091	0.636458	1	0.960125	1	1	1
d10_lowMOI	7_positive_regulator_chr13_101045061_101045261	NRF1_17	positive	two.sided	-0.0906738	Welch Two Sample t-test	Wilcoxon rank sum test	Two-sample Kolmogorov-Smirnov test	-0.375599	13	0.444444	0.716022	1	0.709091	0.895582	1	0.960125	1	1	1
d10_lowMOI	7_positive_regulator_chr13_101045061_101045261	SP1_18	positive	two.sided	-0.375094	Welch Two Sample t-test	Wilcoxon rank sum test	Two-sample Kolmogorov-Smirnov test	-1.24644	6	0.555556	0.264805	0.209091	0.454545	0.608863	0.594258	0.83838	1	1	1
d10_lowMOI	7_positive_regulator_chr13_101045061_101045261	SP1_19	positive	two.sided	-0.0818401	Welch Two Sample t-test	Wilcoxon rank sum test	Two-sample Kolmogorov-Smirnov test	-0.350684	14	0.444444	0.733507	1	0.709091	0.903966	1	0.960125	1	1	1
d10_lowMOI	7_positive_regulator_chr13_101045061_101045261	SP1_20	positive	two.sided	-0.301721	Welch Two Sample t-test	Wilcoxon rank sum test	Two-sample Kolmogorov-Smirnov test	-0.78107	8	0.444444	0.483942	0.372727	0.709091	0.776985	0.753607	0.960125	1	1	1
d10_lowMOI	7_positive_regulator_chr13_101045061_101045261	STAT1_21	positive	two.sided	0.195187	Welch Two Sample t-test	Wilcoxon rank sum test	Two-sample Kolmogorov-Smirnov test	0.823417	17	0.555556	0.431072	0.6	0.454545	0.741428	0.887912	0.83838	1	1	1
d10_lowMOI	7_positive_regulator_chr13_101045061_101045261	STAT1_22	positive	two.sided	0.0807231	Welch Two Sample t-test	Wilcoxon rank sum test	Two-sample Kolmogorov-Smirnov test	0.265563	16	0.444444	0.800793	0.727273	0.709091	0.931374	0.934624	0.960125	1	1	1
d10_lowMOI	7_positive_regulator_chr13_101045061_101045261	STAT1_23	positive	two.sided	-0.477181	Welch Two Sample t-test	Wilcoxon rank sum test	Two-sample Kolmogorov-Smirnov test	-1.76062	6	0.555556	0.123275	0.209091	0.454545	0.424323	0.594258	0.83838	1	1	1
d10_lowMOI	70_positive_regulator_chr7_112063031_112063231	ATF4_1	positive	two.sided	-0.0134739	Welch Two Sample t-test	Wilcoxon rank sum test	Two-sample Kolmogorov-Smirnov test	-0.0477135	14	0.333333	0.964482	1	0.963636	0.988662	1	1	1	1	1
d10_lowMOI	70_positive_regulator_chr7_112063031_112063231	ATF4_2	positive	two.sided	-0.00881071	Welch Two Sample t-test	Wilcoxon rank sum test	Two-sample Kolmogorov-Smirnov test	-0.0321054	13	0.222222	0.976035	1	1	0.991949	1	1	1	1	1
d10_lowMOI	70_positive_regulator_chr7_112063031_112063231	ATF4_3	positive	two.sided	-0.143645	Welch Two Sample t-test	Wilcoxon rank sum test	Two-sample Kolmogorov-Smirnov test	-0.798645	11	0.333333	0.445493	0.727273	0.963636	0.749913	0.934624	1	1	1	1
d10_lowMOI	70_positive_regulator_chr7_112063031_112063231	control_24	positive	two.sided	-0.198687	Welch Two Sample t-test	Wilcoxon rank sum test with continuity correction	Two-sample Kolmogorov-Smirnov test	-1.29085	9.5	0.444444	0.227277	0.515323	0.765763	0.566852	0.861082	0.999395	1	1	1
d10_lowMOI	70_positive_regulator_chr7_112063031_112063231	control_25	positive	two.sided	-0.0337753	Welch Two Sample t-test	Wilcoxon rank sum test with continuity correction	Two-sample Kolmogorov-Smirnov test	-0.173213	14.5	0.222222	0.867202	0.925952	0.999887	0.956462	1	1	1	1	1
d10_lowMOI	70_positive_regulator_chr7_112063031_112063231	control_26	positive	two.sided	0.232462	Welch Two Sample t-test	Wilcoxon rank sum test with continuity correction	Two-sample Kolmogorov-Smirnov test	0.509965	16.5	0.444444	0.652066	0.642151	0.765763	0.868991	0.92739	0.999395	1	1	1
d10_lowMOI	70_positive_regulator_chr7_112063031_112063231	enhancer_baseline	positive	two.sided	1.57356	Welch Two Sample t-test	Wilcoxon rank sum test with continuity correction	Two-sample Kolmogorov-Smirnov test	4.40024	362	0.666667	4.47355e-05	0.0199355	0.000908727	0.00132602	0.168571	0.0411303	0.487975	1	1
d10_lowMOI	70_positive_regulator_chr7_112063031_112063231	FOSL1_4	positive	two.sided	-0.138142	Welch Two Sample t-test	Wilcoxon rank sum test	Two-sample Kolmogorov-Smirnov test	-0.714335	9	0.444444	0.496842	0.481818	0.709091	0.784628	0.825066	0.960125	1	1	1
d10_lowMOI	70_positive_regulator_chr7_112063031_112063231	FOSL1_5	positive	two.sided	0.1427	Welch Two Sample t-test	Wilcoxon rank sum test	Two-sample Kolmogorov-Smirnov test	0.668072	17	0.444444	0.529556	0.6	0.709091	0.80676	0.887912	0.960125	1	1	1
d10_lowMOI	70_positive_regulator_chr7_112063031_112063231	FOSL1_6	positive	two.sided	-0.225278	Welch Two Sample t-test	Wilcoxon rank sum test	Two-sample Kolmogorov-Smirnov test	-0.922443	11	0.333333	0.403449	0.727273	0.963636	0.722458	0.934624	1	1	1	1
d10_lowMOI	70_positive_regulator_chr7_112063031_112063231	GABPA_7	positive	two.sided	-0.115602	Welch Two Sample t-test	Wilcoxon rank sum test	Two-sample Kolmogorov-Smirnov test	-0.604276	12	0.333333	0.563189	0.863636	0.963636	0.824147	0.97099	1	1	1	1
d10_lowMOI	70_positive_regulator_chr7_112063031_112063231	GABPA_8	positive	two.sided	-0.196739	Welch Two Sample t-test	Wilcoxon rank sum test	Two-sample Kolmogorov-Smirnov test	-0.627869	12	0.333333	0.572217	0.863636	0.963636	0.828818	0.97099	1	1	1	1
d10_lowMOI	70_positive_regulator_chr7_112063031_112063231	GABPA_9	positive	two.sided	0.181506	Welch Two Sample t-test	Wilcoxon rank sum test	Two-sample Kolmogorov-Smirnov test	1.00632	19	0.666667	0.341257	0.372727	0.236364	0.679147	0.753607	0.641357	1	1	1
d10_lowMOI	70_positive_regulator_chr7_112063031_112063231	GATA1_10	positive	two.sided	0.23848	Welch Two Sample t-test	Wilcoxon rank sum test	Two-sample Kolmogorov-Smirnov test	1.01477	18	0.444444	0.358745	0.481818	0.709091	0.69019	0.825066	0.960125	1	1	1
d10_lowMOI	70_positive_regulator_chr7_112063031_112063231	GATA1_11	positive	two.sided	-0.807165	Welch Two Sample t-test	Wilcoxon rank sum test	Two-sample Kolmogorov-Smirnov test	-5.33478	0	1	0.000447813	0.00909091	0.00909091	0.00950338	0.0978911	0.0935506	1	1	1
d10_lowMOI	70_positive_regulator_chr7_112063031_112063231	GATA1_12	positive	two.sided	-0.022051	Welch Two Sample t-test	Wilcoxon rank sum test	Two-sample Kolmogorov-Smirnov test	-0.112497	13	0.333333	0.913507	1	0.963636	0.975003	1	1	1	1	1
d10_lowMOI	70_positive_regulator_chr7_112063031_112063231	MYC_13	positive	two.sided	-0.617153	Welch Two Sample t-test	Wilcoxon rank sum test	Two-sample Kolmogorov-Smirnov test	-3.90359	2	0.888889	0.00301494	0.0363636	0.0363636	0.0423256	0.235264	0.230078	1	1	1
d10_lowMOI	70_positive_regulator_chr7_112063031_112063231	MYC_14	positive	two.sided	0.0415247	Welch Two Sample t-test	Wilcoxon rank sum test	Two-sample Kolmogorov-Smirnov test	0.244144	18	0.555556	0.812204	0.481818	0.454545	0.937671	0.825066	0.83838	1	1	1
d10_lowMOI	70_positive_regulator_chr7_112063031_112063231	MYC_15	positive	two.sided	-0.13066	Welch Two Sample t-test	Wilcoxon rank sum test	Two-sample Kolmogorov-Smirnov test	-0.641378	10	0.333333	0.543095	0.6	0.963636	0.815135	0.887912	1	1	1	1
d10_lowMOI	70_positive_regulator_chr7_112063031_112063231	NRF1_16	positive	two.sided	-0.0303943	Welch Two Sample t-test	Wilcoxon rank sum test	Two-sample Kolmogorov-Smirnov test	-0.196641	16	0.444444	0.848219	0.727273	0.709091	0.950228	0.934624	0.960125	1	1	1
d10_lowMOI	70_positive_regulator_chr7_112063031_112063231	NRF1_17	positive	two.sided	-0.274307	Welch Two Sample t-test	Wilcoxon rank sum test	Two-sample Kolmogorov-Smirnov test	-1.13962	8	0.555556	0.310553	0.372727	0.454545	0.651444	0.753607	0.83838	1	1	1
d10_lowMOI	70_positive_regulator_chr7_112063031_112063231	SP1_18	positive	two.sided	-0.128184	Welch Two Sample t-test	Wilcoxon rank sum test	Two-sample Kolmogorov-Smirnov test	-0.765724	11	0.333333	0.461763	0.727273	0.963636	0.762676	0.934624	1	1	1	1
d10_lowMOI	70_positive_regulator_chr7_112063031_112063231	SP1_19	positive	two.sided	-0.600611	Welch Two Sample t-test	Wilcoxon rank sum test	Two-sample Kolmogorov-Smirnov test	-4.11124	2	0.888889	0.00324073	0.0363636	0.0363636	0.0445637	0.235264	0.230078	1	1	1
d10_lowMOI	70_positive_regulator_chr7_112063031_112063231	SP1_20	positive	two.sided	-0.0855337	Welch Two Sample t-test	Wilcoxon rank sum test	Two-sample Kolmogorov-Smirnov test	-0.308301	9	0.555556	0.774559	0.481818	0.454545	0.922358	0.825066	0.83838	1	1	1
d10_lowMOI	70_positive_regulator_chr7_112063031_112063231	STAT1_21	positive	two.sided	0.139441	Welch Two Sample t-test	Wilcoxon rank sum test	Two-sample Kolmogorov-Smirnov test	0.785302	19	0.555556	0.452358	0.372727	0.454545	0.755176	0.753607	0.83838	1	1	1
d10_lowMOI	70_positive_regulator_chr7_112063031_112063231	STAT1_22	positive	two.sided	0.221183	Welch Two Sample t-test	Wilcoxon rank sum test	Two-sample Kolmogorov-Smirnov test	1.0697	19	0.555556	0.323965	0.372727	0.454545	0.663326	0.753607	0.83838	1	1	1
d10_lowMOI	70_positive_regulator_chr7_112063031_112063231	STAT1_23	positive	two.sided	0.0077434	Welch Two Sample t-test	Wilcoxon rank sum test	Two-sample Kolmogorov-Smirnov test	0.024177	14	0.333333	0.982176	1	0.963636	0.994242	1	1	1	1	1
d10_lowMOI	71_positive_regulator_chr9_133002936_133003136	ATF4_1	positive	two.sided	-0.118112	Welch Two Sample t-test	Wilcoxon rank sum test	Two-sample Kolmogorov-Smirnov test	-0.29973	15	0.444444	0.783825	0.863636	0.709091	0.925121	0.97099	0.960125	1	1	1
d10_lowMOI	71_positive_regulator_chr9_133002936_133003136	ATF4_2	positive	two.sided	-0.360439	Welch Two Sample t-test	Wilcoxon rank sum test	Two-sample Kolmogorov-Smirnov test	-2.0802	6	0.777778	0.0706195	0.209091	0.0909091	0.309203	0.594258	0.377335	1	1	1
d10_lowMOI	71_positive_regulator_chr9_133002936_133003136	ATF4_3	positive	two.sided	-0.115158	Welch Two Sample t-test	Wilcoxon rank sum test	Two-sample Kolmogorov-Smirnov test	-0.426589	13	0.333333	0.687038	1	0.963636	0.882846	1	1	1	1	1
d10_lowMOI	71_positive_regulator_chr9_133002936_133003136	control_24	positive	two.sided	-0.391757	Welch Two Sample t-test	Wilcoxon rank sum test with continuity correction	Two-sample Kolmogorov-Smirnov test	-1.1364	8.5	0.444444	0.328192	0.402902	0.765763	0.667778	0.797615	0.999395	1	1	1
d10_lowMOI	71_positive_regulator_chr9_133002936_133003136	control_25	positive	two.sided	0.25359	Welch Two Sample t-test	Wilcoxon rank sum test with continuity correction	Two-sample Kolmogorov-Smirnov test	0.652446	14.5	0.222222	0.559832	0.925952	0.999887	0.822665	1	1	1	1	1
d10_lowMOI	71_positive_regulator_chr9_133002936_133003136	control_26	positive	two.sided	0.138167	Welch Two Sample t-test	Wilcoxon rank sum test with continuity correction	Two-sample Kolmogorov-Smirnov test	0.569454	17.5	0.444444	0.588177	0.515323	0.765763	0.835977	0.861082	0.999395	1	1	1
d10_lowMOI	71_positive_regulator_chr9_133002936_133003136	enhancer_baseline	positive	two.sided	-0.282384	Welch Two Sample t-test	Wilcoxon rank sum test with continuity correction	Two-sample Kolmogorov-Smirnov test	-0.764109	210	0.388889	0.447944	0.523239	0.161059	0.752297	0.874042	0.641357	1	1	1
d10_lowMOI	71_positive_regulator_chr9_133002936_133003136	FOSL1_4	positive	two.sided	0.122195	Welch Two Sample t-test	Wilcoxon rank sum test	Two-sample Kolmogorov-Smirnov test	0.403045	16	0.444444	0.706854	0.727273	0.709091	0.89168	0.934624	0.960125	1	1	1
d10_lowMOI	71_positive_regulator_chr9_133002936_133003136	FOSL1_5	positive	two.sided	-0.604167	Welch Two Sample t-test	Wilcoxon rank sum test	Two-sample Kolmogorov-Smirnov test	-2.53518	3	0.777778	0.0399343	0.0636364	0.0909091	0.223272	0.321661	0.377335	1	1	1
d10_lowMOI	71_positive_regulator_chr9_133002936_133003136	FOSL1_6	positive	two.sided	-0.253287	Welch Two Sample t-test	Wilcoxon rank sum test	Two-sample Kolmogorov-Smirnov test	-0.787435	10	0.333333	0.477325	0.6	0.963636	0.771878	0.887912	1	1	1	1
d10_lowMOI	71_positive_regulator_chr9_133002936_133003136	GABPA_7	positive	two.sided	0.0608145	Welch Two Sample t-test	Wilcoxon rank sum test	Two-sample Kolmogorov-Smirnov test	0.209507	13	0.333333	0.843288	1	0.963636	0.947837	1	1	1	1	1
d10_lowMOI	71_positive_regulator_chr9_133002936_133003136	GABPA_8	positive	two.sided	0.0810237	Welch Two Sample t-test	Wilcoxon rank sum test	Two-sample Kolmogorov-Smirnov test	0.182968	15	0.333333	0.867429	0.863636	0.963636	0.956462	0.97099	1	1	1	1
d10_lowMOI	71_positive_regulator_chr9_133002936_133003136	GABPA_9	positive	two.sided	-0.0461424	Welch Two Sample t-test	Wilcoxon rank sum test	Two-sample Kolmogorov-Smirnov test	-0.164255	11	0.444444	0.876316	0.727273	0.709091	0.960029	0.934624	0.960125	1	1	1
d10_lowMOI	71_positive_regulator_chr9_133002936_133003136	GATA1_10	positive	two.sided	0.0206167	Welch Two Sample t-test	Wilcoxon rank sum test	Two-sample Kolmogorov-Smirnov test	0.0732871	15	0.333333	0.944583	0.863636	0.963636	0.984851	0.97099	1	1	1	1
d10_lowMOI	71_positive_regulator_chr9_133002936_133003136	GATA1_11	positive	two.sided	-0.234706	Welch Two Sample t-test	Wilcoxon rank sum test	Two-sample Kolmogorov-Smirnov test	-0.786913	10	0.444444	0.472863	0.6	0.709091	0.768701	0.887912	0.960125	1	1	1
d10_lowMOI	71_positive_regulator_chr9_133002936_133003136	GATA1_12	positive	two.sided	0.0101158	Welch Two Sample t-test	Wilcoxon rank sum test	Two-sample Kolmogorov-Smirnov test	0.0361805	11	0.444444	0.972603	0.727273	0.709091	0.991287	0.934624	0.960125	1	1	1
d10_lowMOI	71_positive_regulator_chr9_133002936_133003136	MYC_13	positive	two.sided	-1.64949	Welch Two Sample t-test	Wilcoxon rank sum test	Two-sample Kolmogorov-Smirnov test	-2.33461	1	0.888889	0.130076	0.0181818	0.0363636	0.436108	0.153981	0.230078	1	1	1
d10_lowMOI	71_positive_regulator_chr9_133002936_133003136	MYC_14	positive	two.sided	0.0388127	Welch Two Sample t-test	Wilcoxon rank sum test	Two-sample Kolmogorov-Smirnov test	0.140522	15	0.333333	0.893856	0.863636	0.963636	0.96679	0.97099	1	1	1	1
d10_lowMOI	71_positive_regulator_chr9_133002936_133003136	MYC_15	positive	two.sided	-0.154737	Welch Two Sample t-test	Wilcoxon rank sum test	Two-sample Kolmogorov-Smirnov test	-0.643087	9	0.444444	0.541753	0.481818	0.709091	0.814197	0.825066	0.960125	1	1	1
d10_lowMOI	71_positive_regulator_chr9_133002936_133003136	NRF1_16	positive	two.sided	-0.220525	Welch Two Sample t-test	Wilcoxon rank sum test	Two-sample Kolmogorov-Smirnov test	-0.931774	9	0.444444	0.382872	0.481818	0.709091	0.705944	0.825066	0.960125	1	1	1
d10_lowMOI	71_positive_regulator_chr9_133002936_133003136	NRF1_17	positive	two.sided	0.0423253	Welch Two Sample t-test	Wilcoxon rank sum test	Two-sample Kolmogorov-Smirnov test	0.198914	13	0.333333	0.846806	1	0.963636	0.949891	1	1	1	1	1
d10_lowMOI	71_positive_regulator_chr9_133002936_133003136	SP1_18	positive	two.sided	-0.0219061	Welch Two Sample t-test	Wilcoxon rank sum test	Two-sample Kolmogorov-Smirnov test	-0.0406394	15	0.444444	0.970631	0.863636	0.709091	0.990809	0.97099	0.960125	1	1	1
d10_lowMOI	71_positive_regulator_chr9_133002936_133003136	SP1_19	positive	two.sided	-0.865006	Welch Two Sample t-test	Wilcoxon rank sum test	Two-sample Kolmogorov-Smirnov test	-2.90548	2	0.777778	0.040579	0.0363636	0.0909091	0.225834	0.235264	0.377335	1	1	1
d10_lowMOI	71_positive_regulator_chr9_133002936_133003136	SP1_20	positive	two.sided	-0.00479297	Welch Two Sample t-test	Wilcoxon rank sum test	Two-sample Kolmogorov-Smirnov test	-0.0233082	15	0.333333	0.981888	0.863636	0.963636	0.994193	0.97099	1	1	1	1
d10_lowMOI	71_positive_regulator_chr9_133002936_133003136	STAT1_21	positive	two.sided	-0.385318	Welch Two Sample t-test	Wilcoxon rank sum test	Two-sample Kolmogorov-Smirnov test	-1.08636	9	0.555556	0.349151	0.481818	0.454545	0.683763	0.825066	0.83838	1	1	1
d10_lowMOI	71_positive_regulator_chr9_133002936_133003136	STAT1_22	positive	two.sided	0.131024	Welch Two Sample t-test	Wilcoxon rank sum test	Two-sample Kolmogorov-Smirnov test	0.385767	13	0.333333	0.721772	1	0.963636	0.898751	1	1	1	1	1
d10_lowMOI	71_positive_regulator_chr9_133002936_133003136	STAT1_23	positive	two.sided	0.122962	Welch Two Sample t-test	Wilcoxon rank sum test	Two-sample Kolmogorov-Smirnov test	0.365955	15	0.444444	0.734994	0.863636	0.709091	0.904732	0.97099	0.960125	1	1	1
d10_lowMOI	72_positive_regulator_chr11_6628211_6628411	ATF4_1	positive	two.sided	0.0885973	Welch Two Sample t-test	Wilcoxon rank sum test	Two-sample Kolmogorov-Smirnov test	0.895326	15	0.333333	0.396606	0.863636	0.963636	0.717459	0.97099	1	1	1	1
d10_lowMOI	72_positive_regulator_chr11_6628211_6628411	ATF4_2	positive	two.sided	-0.519935	Welch Two Sample t-test	Wilcoxon rank sum test	Two-sample Kolmogorov-Smirnov test	-1.1062	9	0.666667	0.378693	0.481818	0.236364	0.703689	0.825066	0.641357	1	1	1
d10_lowMOI	72_positive_regulator_chr11_6628211_6628411	ATF4_3	positive	two.sided	0.237485	Welch Two Sample t-test	Wilcoxon rank sum test	Two-sample Kolmogorov-Smirnov test	0.989272	20	0.666667	0.409173	0.281818	0.236364	0.725705	0.674731	0.641357	1	1	1
d10_lowMOI	72_positive_regulator_chr11_6628211_6628411	control_24	positive	two.sided	0.0368646	Welch Two Sample t-test	Wilcoxon rank sum test with continuity correction	Two-sample Kolmogorov-Smirnov test	0.417278	11.5	0.333333	0.685395	0.780386	0.963945	0.882533	0.97099	1	1	1	1
d10_lowMOI	72_positive_regulator_chr11_6628211_6628411	control_25	positive	two.sided	-0.0548114	Welch Two Sample t-test	Wilcoxon rank sum test with continuity correction	Two-sample Kolmogorov-Smirnov test	-0.317409	13.5	0.111111	0.771346	1	1	0.920552	1	1	1	1	1
d10_lowMOI	72_positive_regulator_chr11_6628211_6628411	control_26	positive	two.sided	0.0179468	Welch Two Sample t-test	Wilcoxon rank sum test with continuity correction	Two-sample Kolmogorov-Smirnov test	0.0814197	15.5	0.333333	0.941004	0.780386	0.963945	0.983846	0.97099	1	1	1	1
d10_lowMOI	72_positive_regulator_chr11_6628211_6628411	enhancer_baseline	positive	two.sided	1.23634	Welch Two Sample t-test	Wilcoxon rank sum test with continuity correction	Two-sample Kolmogorov-Smirnov test	3.68337	336	0.62963	0.000508241	0.0692368	0.00223789	0.0105598	0.349161	0.0928172	1	1	1
d10_lowMOI	72_positive_regulator_chr11_6628211_6628411	FOSL1_4	positive	two.sided	0.0392907	Welch Two Sample t-test	Wilcoxon rank sum test	Two-sample Kolmogorov-Smirnov test	0.439775	14	0.333333	0.669662	1	0.963636	0.874834	1	1	1	1	1
d10_lowMOI	72_positive_regulator_chr11_6628211_6628411	FOSL1_5	positive	two.sided	-0.402582	Welch Two Sample t-test	Wilcoxon rank sum test	Two-sample Kolmogorov-Smirnov test	-1.14212	8	0.666667	0.362292	0.372727	0.236364	0.693555	0.753607	0.641357	1	1	1
d10_lowMOI	72_positive_regulator_chr11_6628211_6628411	FOSL1_6	positive	two.sided	-0.0830663	Welch Two Sample t-test	Wilcoxon rank sum test	Two-sample Kolmogorov-Smirnov test	-0.505689	12	0.444444	0.645733	0.863636	0.709091	0.865738	0.97099	0.960125	1	1	1
d10_lowMOI	72_positive_regulator_chr11_6628211_6628411	GABPA_7	positive	two.sided	-0.216155	Welch Two Sample t-test	Wilcoxon rank sum test	Two-sample Kolmogorov-Smirnov test	-2.75662	6	0.777778	0.0231343	0.209091	0.0909091	0.16515	0.594258	0.377335	1	1	1
d10_lowMOI	72_positive_regulator_chr11_6628211_6628411	GABPA_8	positive	two.sided	-0.238957	Welch Two Sample t-test	Wilcoxon rank sum test	Two-sample Kolmogorov-Smirnov test	-2.63554	6	0.777778	0.0257415	0.209091	0.0909091	0.175198	0.594258	0.377335	1	1	1
d10_lowMOI	72_positive_regulator_chr11_6628211_6628411	GABPA_9	positive	two.sided	-0.25776	Welch Two Sample t-test	Wilcoxon rank sum test	Two-sample Kolmogorov-Smirnov test	-2.24193	4	0.777778	0.0691879	0.1	0.0909091	0.305737	0.417771	0.377335	1	1	1
d10_lowMOI	72_positive_regulator_chr11_6628211_6628411	GATA1_10	positive	two.sided	0.113365	Welch Two Sample t-test	Wilcoxon rank sum test	Two-sample Kolmogorov-Smirnov test	0.477296	13	0.444444	0.671895	1	0.709091	0.875944	1	0.960125	1	1	1
d10_lowMOI	72_positive_regulator_chr11_6628211_6628411	GATA1_11	positive	two.sided	-1.17846	Welch Two Sample t-test	Wilcoxon rank sum test	Two-sample Kolmogorov-Smirnov test	-3.5054	0	1	0.0621578	0.00909091	0.00909091	0.287145	0.0978911	0.0935506	1	1	1
d10_lowMOI	72_positive_regulator_chr11_6628211_6628411	GATA1_12	positive	two.sided	-0.382032	Welch Two Sample t-test	Wilcoxon rank sum test	Two-sample Kolmogorov-Smirnov test	-4.03873	2	0.777778	0.00299836	0.0363636	0.0909091	0.042147	0.235264	0.377335	1	1	1
d10_lowMOI	72_positive_regulator_chr11_6628211_6628411	MYC_13	positive	two.sided	-2.28232	Welch Two Sample t-test	Wilcoxon rank sum test	Two-sample Kolmogorov-Smirnov test	-4.44425	0	1	0.0433169	0.00909091	0.00909091	0.235544	0.0978911	0.0935506	1	1	1
d10_lowMOI	72_positive_regulator_chr11_6628211_6628411	MYC_14	positive	two.sided	-0.136963	Welch Two Sample t-test	Wilcoxon rank sum test	Two-sample Kolmogorov-Smirnov test	-0.889224	5	0.666667	0.43152	0.145455	0.236364	0.741589	0.501936	0.641357	1	1	1
d10_lowMOI	72_positive_regulator_chr11_6628211_6628411	MYC_15	positive	two.sided	-0.0288699	Welch Two Sample t-test	Wilcoxon rank sum test	Two-sample Kolmogorov-Smirnov test	-0.10197	11	0.444444	0.926904	0.727273	0.709091	0.979811	0.934624	0.960125	1	1	1
d10_lowMOI	72_positive_regulator_chr11_6628211_6628411	NRF1_16	positive	two.sided	-0.185267	Welch Two Sample t-test	Wilcoxon rank sum test	Two-sample Kolmogorov-Smirnov test	-0.925143	6	0.555556	0.429197	0.209091	0.454545	0.740186	0.594258	0.83838	1	1	1
d10_lowMOI	72_positive_regulator_chr11_6628211_6628411	NRF1_17	positive	two.sided	-0.565064	Welch Two Sample t-test	Wilcoxon rank sum test	Two-sample Kolmogorov-Smirnov test	-2.6794	2	0.777778	0.0859941	0.0363636	0.0909091	0.349405	0.235264	0.377335	1	1	1
d10_lowMOI	72_positive_regulator_chr11_6628211_6628411	SP1_18	positive	two.sided	-0.0595591	Welch Two Sample t-test	Wilcoxon rank sum test	Two-sample Kolmogorov-Smirnov test	-0.290255	11	0.444444	0.79255	0.727273	0.709091	0.928251	0.934624	0.960125	1	1	1
d10_lowMOI	72_positive_regulator_chr11_6628211_6628411	SP1_19	positive	two.sided	-0.600518	Welch Two Sample t-test	Wilcoxon rank sum test	Two-sample Kolmogorov-Smirnov test	-4.6577	0	1	0.00732796	0.00909091	0.00909091	0.0794566	0.0978911	0.0935506	1	1	1
d10_lowMOI	72_positive_regulator_chr11_6628211_6628411	SP1_20	positive	two.sided	-0.447872	Welch Two Sample t-test	Wilcoxon rank sum test	Two-sample Kolmogorov-Smirnov test	-0.89759	11	0.333333	0.460298	0.727273	0.963636	0.761785	0.934624	1	1	1	1
d10_lowMOI	72_positive_regulator_chr11_6628211_6628411	STAT1_21	positive	two.sided	-0.174834	Welch Two Sample t-test	Wilcoxon rank sum test	Two-sample Kolmogorov-Smirnov test	-1.60914	6	0.777778	0.155609	0.209091	0.0909091	0.475723	0.594258	0.377335	1	1	1
d10_lowMOI	72_positive_regulator_chr11_6628211_6628411	STAT1_22	positive	two.sided	0.0597226	Welch Two Sample t-test	Wilcoxon rank sum test	Two-sample Kolmogorov-Smirnov test	0.243997	14	0.333333	0.826164	1	0.963636	0.941377	1	1	1	1	1
d10_lowMOI	72_positive_regulator_chr11_6628211_6628411	STAT1_23	positive	two.sided	-0.38784	Welch Two Sample t-test	Wilcoxon rank sum test	Two-sample Kolmogorov-Smirnov test	-4.45797	2	0.777778	0.00122749	0.0363636	0.0909091	0.0210858	0.235264	0.377335	1	1	1
d10_lowMOI	73_positive_regulator_chr1_92198051_92198251	ATF4_1	positive	two.sided	-0.286449	Welch Two Sample t-test	Wilcoxon rank sum test	Two-sample Kolmogorov-Smirnov test	-0.999772	9	0.555556	0.398499	0.481818	0.454545	0.718841	0.825066	0.83838	1	1	1
d10_lowMOI	73_positive_regulator_chr1_92198051_92198251	ATF4_2	positive	two.sided	-0.130995	Welch Two Sample t-test	Wilcoxon rank sum test	Two-sample Kolmogorov-Smirnov test	-1.18188	8	0.555556	0.268189	0.372727	0.454545	0.612475	0.753607	0.83838	1	1	1
d10_lowMOI	73_positive_regulator_chr1_92198051_92198251	ATF4_3	positive	two.sided	-0.0123966	Welch Two Sample t-test	Wilcoxon rank sum test	Two-sample Kolmogorov-Smirnov test	-0.0664002	11	0.444444	0.950073	0.727273	0.709091	0.986332	0.934624	0.960125	1	1	1
d10_lowMOI	73_positive_regulator_chr1_92198051_92198251	control_24	positive	two.sided	-0.175954	Welch Two Sample t-test	Wilcoxon rank sum test with continuity correction	Two-sample Kolmogorov-Smirnov test	-0.616311	11.5	0.222222	0.585668	0.780386	0.999887	0.83533	0.97099	1	1	1	1
d10_lowMOI	73_positive_regulator_chr1_92198051_92198251	control_25	positive	two.sided	0.101967	Welch Two Sample t-test	Wilcoxon rank sum test with continuity correction	Two-sample Kolmogorov-Smirnov test	0.66375	14.5	0.222222	0.530396	0.925952	0.999887	0.807587	1	1	1	1	1
d10_lowMOI	73_positive_regulator_chr1_92198051_92198251	control_26	positive	two.sided	0.0739869	Welch Two Sample t-test	Wilcoxon rank sum test with continuity correction	Two-sample Kolmogorov-Smirnov test	0.344788	14.5	0.222222	0.750051	0.925952	0.999887	0.910276	1	1	1	1	1
d10_lowMOI	73_positive_regulator_chr1_92198051_92198251	enhancer_baseline	positive	two.sided	2.14173	Welch Two Sample t-test	Wilcoxon rank sum test with continuity correction	Two-sample Kolmogorov-Smirnov test	6.22433	396	0.722222	5.04701e-08	0.00274101	0.000200888	2.60913e-06	0.0978911	0.00996038	0.000550527	1	1
d10_lowMOI	73_positive_regulator_chr1_92198051_92198251	FOSL1_4	positive	two.sided	-0.105302	Welch Two Sample t-test	Wilcoxon rank sum test	Two-sample Kolmogorov-Smirnov test	-0.795754	9	0.555556	0.446716	0.481818	0.454545	0.750929	0.825066	0.83838	1	1	1
d10_lowMOI	73_positive_regulator_chr1_92198051_92198251	FOSL1_5	positive	two.sided	-0.669845	Welch Two Sample t-test	Wilcoxon rank sum test	Two-sample Kolmogorov-Smirnov test	-5.13166	1	0.888889	0.000574372	0.0181818	0.0363636	0.0116454	0.153981	0.230078	1	1	1
d10_lowMOI	73_positive_regulator_chr1_92198051_92198251	FOSL1_6	positive	two.sided	-0.141453	Welch Two Sample t-test	Wilcoxon rank sum test	Two-sample Kolmogorov-Smirnov test	-0.700453	10	0.444444	0.524491	0.6	0.709091	0.803193	0.887912	0.960125	1	1	1
d10_lowMOI	73_positive_regulator_chr1_92198051_92198251	GABPA_7	positive	two.sided	-0.242187	Welch Two Sample t-test	Wilcoxon rank sum test	Two-sample Kolmogorov-Smirnov test	-1.88423	5	0.777778	0.0905872	0.145455	0.0909091	0.360235	0.501936	0.377335	1	1	1
d10_lowMOI	73_positive_regulator_chr1_92198051_92198251	GABPA_8	positive	two.sided	-0.240203	Welch Two Sample t-test	Wilcoxon rank sum test	Two-sample Kolmogorov-Smirnov test	-0.571536	10	0.444444	0.618801	0.6	0.709091	0.85312	0.887912	0.960125	1	1	1
d10_lowMOI	73_positive_regulator_chr1_92198051_92198251	GABPA_9	positive	two.sided	0.156728	Welch Two Sample t-test	Wilcoxon rank sum test	Two-sample Kolmogorov-Smirnov test	0.702189	17	0.555556	0.528527	0.6	0.454545	0.805774	0.887912	0.83838	1	1	1
d10_lowMOI	73_positive_regulator_chr1_92198051_92198251	GATA1_10	positive	two.sided	-0.211445	Welch Two Sample t-test	Wilcoxon rank sum test	Two-sample Kolmogorov-Smirnov test	-1.59787	6	0.666667	0.144641	0.209091	0.236364	0.459979	0.594258	0.641357	1	1	1
d10_lowMOI	73_positive_regulator_chr1_92198051_92198251	GATA1_11	positive	two.sided	-1.46217	Welch Two Sample t-test	Wilcoxon rank sum test	Two-sample Kolmogorov-Smirnov test	-5.20738	0	1	0.0172999	0.00909091	0.00909091	0.136349	0.0978911	0.0935506	1	1	1
d10_lowMOI	73_positive_regulator_chr1_92198051_92198251	GATA1_12	positive	two.sided	-0.0345138	Welch Two Sample t-test	Wilcoxon rank sum test	Two-sample Kolmogorov-Smirnov test	-0.31205	12	0.555556	0.762312	0.863636	0.454545	0.91558	0.97099	0.83838	1	1	1
d10_lowMOI	73_positive_regulator_chr1_92198051_92198251	MYC_13	positive	two.sided	-0.69424	Welch Two Sample t-test	Wilcoxon rank sum test	Two-sample Kolmogorov-Smirnov test	-1.71818	5	0.555556	0.210571	0.145455	0.454545	0.548844	0.501936	0.83838	1	1	1
d10_lowMOI	73_positive_regulator_chr1_92198051_92198251	MYC_14	positive	two.sided	0.199066	Welch Two Sample t-test	Wilcoxon rank sum test	Two-sample Kolmogorov-Smirnov test	0.911909	19	0.555556	0.421586	0.372727	0.454545	0.735067	0.753607	0.83838	1	1	1
d10_lowMOI	73_positive_regulator_chr1_92198051_92198251	MYC_15	positive	two.sided	-0.236906	Welch Two Sample t-test	Wilcoxon rank sum test	Two-sample Kolmogorov-Smirnov test	-1.47321	7	0.555556	0.193975	0.281818	0.454545	0.525555	0.674731	0.83838	1	1	1
d10_lowMOI	73_positive_regulator_chr1_92198051_92198251	NRF1_16	positive	two.sided	-0.182338	Welch Two Sample t-test	Wilcoxon rank sum test	Two-sample Kolmogorov-Smirnov test	-1.19635	7	0.555556	0.273896	0.281818	0.454545	0.618494	0.674731	0.83838	1	1	1
d10_lowMOI	73_positive_regulator_chr1_92198051_92198251	NRF1_17	positive	two.sided	-0.781029	Welch Two Sample t-test	Wilcoxon rank sum test	Two-sample Kolmogorov-Smirnov test	-3.28203	2	0.888889	0.0438737	0.0363636	0.0363636	0.236918	0.235264	0.230078	1	1	1
d10_lowMOI	73_positive_regulator_chr1_92198051_92198251	SP1_18	positive	two.sided	-0.103638	Welch Two Sample t-test	Wilcoxon rank sum test	Two-sample Kolmogorov-Smirnov test	-0.793319	9	0.555556	0.447572	0.481818	0.454545	0.751904	0.825066	0.83838	1	1	1
d10_lowMOI	73_positive_regulator_chr1_92198051_92198251	SP1_19	positive	two.sided	-0.0842636	Welch Two Sample t-test	Wilcoxon rank sum test	Two-sample Kolmogorov-Smirnov test	-0.662893	10	0.555556	0.522967	0.6	0.454545	0.80193	0.887912	0.83838	1	1	1
d10_lowMOI	73_positive_regulator_chr1_92198051_92198251	SP1_20	positive	two.sided	-0.0336714	Welch Two Sample t-test	Wilcoxon rank sum test	Two-sample Kolmogorov-Smirnov test	-0.219505	10	0.444444	0.833179	0.6	0.709091	0.944437	0.887912	0.960125	1	1	1
d10_lowMOI	73_positive_regulator_chr1_92198051_92198251	STAT1_21	positive	two.sided	-0.261042	Welch Two Sample t-test	Wilcoxon rank sum test	Two-sample Kolmogorov-Smirnov test	-2.06809	4	0.777778	0.0663302	0.1	0.0909091	0.297994	0.417771	0.377335	1	1	1
d10_lowMOI	73_positive_regulator_chr1_92198051_92198251	STAT1_22	positive	two.sided	-0.112944	Welch Two Sample t-test	Wilcoxon rank sum test	Two-sample Kolmogorov-Smirnov test	-0.927498	8	0.555556	0.375542	0.372727	0.454545	0.701645	0.753607	0.83838	1	1	1
d10_lowMOI	73_positive_regulator_chr1_92198051_92198251	STAT1_23	positive	two.sided	-0.0375032	Welch Two Sample t-test	Wilcoxon rank sum test	Two-sample Kolmogorov-Smirnov test	-0.178604	13	0.222222	0.8679	1	1	0.956462	1	1	1	1	1
d10_lowMOI	74_positive_regulator_chr10_123822801_123823001	ATF4_1	positive	two.sided	-0.435735	Welch Two Sample t-test	Wilcoxon rank sum test	Two-sample Kolmogorov-Smirnov test	-0.592098	8	0.666667	0.571558	0.372727	0.236364	0.828818	0.753607	0.641357	1	1	1
d10_lowMOI	74_positive_regulator_chr10_123822801_123823001	ATF4_2	positive	two.sided	0.0504346	Welch Two Sample t-test	Wilcoxon rank sum test	Two-sample Kolmogorov-Smirnov test	0.05403	9	0.555556	0.959283	0.481818	0.454545	0.98737	0.825066	0.83838	1	1	1
d10_lowMOI	74_positive_regulator_chr10_123822801_123823001	ATF4_3	positive	two.sided	-0.040651	Welch Two Sample t-test	Wilcoxon rank sum test	Two-sample Kolmogorov-Smirnov test	-0.0531237	10	0.555556	0.959189	0.6	0.454545	0.98737	0.887912	0.83838	1	1	1
d10_lowMOI	74_positive_regulator_chr10_123822801_123823001	control_24	positive	two.sided	-1.31191	Welch Two Sample t-test	Wilcoxon rank sum test with continuity correction	Two-sample Kolmogorov-Smirnov test	-0.945146	6.5	0.444444	0.418994	0.226969	0.765763	0.733139	0.633599	0.999395	1	1	1
d10_lowMOI	74_positive_regulator_chr10_123822801_123823001	control_25	positive	two.sided	1.09047	Welch Two Sample t-test	Wilcoxon rank sum test with continuity correction	Two-sample Kolmogorov-Smirnov test	1.97247	20.5	0.555556	0.0834052	0.226969	0.49098	0.344224	0.633599	0.887132	1	1	1
d10_lowMOI	74_positive_regulator_chr10_123822801_123823001	control_26	positive	two.sided	0.221442	Welch Two Sample t-test	Wilcoxon rank sum test with continuity correction	Two-sample Kolmogorov-Smirnov test	0.242709	13.5	0.222222	0.818744	1	0.999887	0.939119	1	1	1	1	1
d10_lowMOI	74_positive_regulator_chr10_123822801_123823001	enhancer_baseline	positive	two.sided	0.0141466	Welch Two Sample t-test	Wilcoxon rank sum test with continuity correction	Two-sample Kolmogorov-Smirnov test	0.0221009	258	0.314815	0.982672	0.775792	0.377641	0.994432	0.97099	0.83838	1	1	1
d10_lowMOI	74_positive_regulator_chr10_123822801_123823001	FOSL1_4	positive	two.sided	-0.034768	Welch Two Sample t-test	Wilcoxon rank sum test	Two-sample Kolmogorov-Smirnov test	-0.0628427	9	0.666667	0.951403	0.481818	0.236364	0.986541	0.825066	0.641357	1	1	1
d10_lowMOI	74_positive_regulator_chr10_123822801_123823001	FOSL1_5	positive	two.sided	-0.5139	Welch Two Sample t-test	Wilcoxon rank sum test	Two-sample Kolmogorov-Smirnov test	-0.678159	8	0.666667	0.519972	0.372727	0.236364	0.799867	0.753607	0.641357	1	1	1
d10_lowMOI	74_positive_regulator_chr10_123822801_123823001	FOSL1_6	positive	two.sided	-0.727887	Welch Two Sample t-test	Wilcoxon rank sum test	Two-sample Kolmogorov-Smirnov test	-1.3179	9	0.666667	0.223549	0.481818	0.236364	0.562546	0.825066	0.641357	1	1	1
d10_lowMOI	74_positive_regulator_chr10_123822801_123823001	GABPA_7	positive	two.sided	-0.219622	Welch Two Sample t-test	Wilcoxon rank sum test	Two-sample Kolmogorov-Smirnov test	-0.336312	9	0.666667	0.743929	0.481818	0.236364	0.907709	0.825066	0.641357	1	1	1
d10_lowMOI	74_positive_regulator_chr10_123822801_123823001	GABPA_8	positive	two.sided	-1.85203	Welch Two Sample t-test	Wilcoxon rank sum test	Two-sample Kolmogorov-Smirnov test	-3.0567	4	0.777778	0.0121662	0.1	0.0909091	0.110407	0.417771	0.377335	1	1	1
d10_lowMOI	74_positive_regulator_chr10_123822801_123823001	GABPA_9	positive	two.sided	-0.113889	Welch Two Sample t-test	Wilcoxon rank sum test	Two-sample Kolmogorov-Smirnov test	-0.202354	9	0.666667	0.844306	0.481818	0.236364	0.947943	0.825066	0.641357	1	1	1
d10_lowMOI	74_positive_regulator_chr10_123822801_123823001	GATA1_10	positive	two.sided	-0.0901724	Welch Two Sample t-test	Wilcoxon rank sum test	Two-sample Kolmogorov-Smirnov test	-0.120438	9	0.666667	0.907503	0.481818	0.236364	0.972726	0.825066	0.641357	1	1	1
d10_lowMOI	74_positive_regulator_chr10_123822801_123823001	GATA1_11	positive	two.sided	-0.895903	Welch Two Sample t-test	Wilcoxon rank sum test	Two-sample Kolmogorov-Smirnov test	-1.51494	9	0.666667	0.161568	0.481818	0.236364	0.484412	0.825066	0.641357	1	1	1
d10_lowMOI	74_positive_regulator_chr10_123822801_123823001	GATA1_12	positive	two.sided	-0.0493625	Welch Two Sample t-test	Wilcoxon rank sum test	Two-sample Kolmogorov-Smirnov test	-0.0843781	9	0.666667	0.934496	0.481818	0.236364	0.981181	0.825066	0.641357	1	1	1
d10_lowMOI	74_positive_regulator_chr10_123822801_123823001	MYC_13	positive	two.sided	-0.480022	Welch Two Sample t-test	Wilcoxon rank sum test	Two-sample Kolmogorov-Smirnov test	-0.747328	9	0.666667	0.472526	0.481818	0.236364	0.768679	0.825066	0.641357	1	1	1
d10_lowMOI	74_positive_regulator_chr10_123822801_123823001	MYC_14	positive	two.sided	0.278097	Welch Two Sample t-test	Wilcoxon rank sum test	Two-sample Kolmogorov-Smirnov test	0.501353	9	0.666667	0.629236	0.481818	0.236364	0.8585	0.825066	0.641357	1	1	1
d10_lowMOI	74_positive_regulator_chr10_123822801_123823001	MYC_15	positive	two.sided	-1.05431	Welch Two Sample t-test	Wilcoxon rank sum test	Two-sample Kolmogorov-Smirnov test	-1.03982	5	0.666667	0.359228	0.145455	0.236364	0.690599	0.501936	0.641357	1	1	1
d10_lowMOI	74_positive_regulator_chr10_123822801_123823001	NRF1_16	positive	two.sided	0.0395678	Welch Two Sample t-test	Wilcoxon rank sum test	Two-sample Kolmogorov-Smirnov test	0.059051	9	0.666667	0.954187	0.481818	0.236364	0.986847	0.825066	0.641357	1	1	1
d10_lowMOI	74_positive_regulator_chr10_123822801_123823001	NRF1_17	positive	two.sided	-0.591503	Welch Two Sample t-test	Wilcoxon rank sum test	Two-sample Kolmogorov-Smirnov test	-0.763621	7	0.666667	0.47199	0.281818	0.236364	0.768371	0.674731	0.641357	1	1	1
d10_lowMOI	74_positive_regulator_chr10_123822801_123823001	SP1_18	positive	two.sided	-0.250058	Welch Two Sample t-test	Wilcoxon rank sum test	Two-sample Kolmogorov-Smirnov test	-0.396477	9	0.666667	0.700157	0.481818	0.236364	0.887441	0.825066	0.641357	1	1	1
d10_lowMOI	74_positive_regulator_chr10_123822801_123823001	SP1_19	positive	two.sided	0.0765285	Welch Two Sample t-test	Wilcoxon rank sum test	Two-sample Kolmogorov-Smirnov test	0.106606	10	0.555556	0.91779	0.6	0.454545	0.976103	0.887912	0.83838	1	1	1
d10_lowMOI	74_positive_regulator_chr10_123822801_123823001	SP1_20	positive	two.sided	0.646479	Welch Two Sample t-test	Wilcoxon rank sum test	Two-sample Kolmogorov-Smirnov test	1.07579	13	0.333333	0.307524	1	0.963636	0.648963	1	1	1	1	1
d10_lowMOI	74_positive_regulator_chr10_123822801_123823001	STAT1_21	positive	two.sided	0.464853	Welch Two Sample t-test	Wilcoxon rank sum test	Two-sample Kolmogorov-Smirnov test	0.762942	10	0.555556	0.463144	0.6	0.454545	0.763601	0.887912	0.83838	1	1	1
d10_lowMOI	74_positive_regulator_chr10_123822801_123823001	STAT1_22	positive	two.sided	0.489765	Welch Two Sample t-test	Wilcoxon rank sum test	Two-sample Kolmogorov-Smirnov test	0.829234	10	0.555556	0.426876	0.6	0.454545	0.739281	0.887912	0.83838	1	1	1
d10_lowMOI	74_positive_regulator_chr10_123822801_123823001	STAT1_23	positive	two.sided	-0.0337309	Welch Two Sample t-test	Wilcoxon rank sum test	Two-sample Kolmogorov-Smirnov test	-0.0386855	9	0.555556	0.970644	0.481818	0.454545	0.990809	0.825066	0.83838	1	1	1
d10_lowMOI	75_positive_regulator_chr11_65255121_65255321	ATF4_1	positive	two.sided	0.373913	Welch Two Sample t-test	Wilcoxon rank sum test	Two-sample Kolmogorov-Smirnov test	1.28002	17	0.444444	0.244344	0.6	0.709091	0.586038	0.887912	0.960125	1	1	1
d10_lowMOI	75_positive_regulator_chr11_65255121_65255321	ATF4_2	positive	two.sided	0.556394	Welch Two Sample t-test	Wilcoxon rank sum test	Two-sample Kolmogorov-Smirnov test	1.98719	21	0.555556	0.086066	0.209091	0.454545	0.349519	0.594258	0.83838	1	1	1
d10_lowMOI	75_positive_regulator_chr11_65255121_65255321	ATF4_3	positive	two.sided	-0.0385534	Welch Two Sample t-test	Wilcoxon rank sum test	Two-sample Kolmogorov-Smirnov test	-0.152816	13	0.444444	0.881857	1	0.709091	0.962122	1	0.960125	1	1	1
d10_lowMOI	75_positive_regulator_chr11_65255121_65255321	control_24	positive	two.sided	-0.250126	Welch Two Sample t-test	Wilcoxon rank sum test with continuity correction	Two-sample Kolmogorov-Smirnov test	-0.971242	10.5	0.444444	0.357401	0.642151	0.765763	0.689658	0.92739	0.999395	1	1	1
d10_lowMOI	75_positive_regulator_chr11_65255121_65255321	control_25	positive	two.sided	0.152693	Welch Two Sample t-test	Wilcoxon rank sum test with continuity correction	Two-sample Kolmogorov-Smirnov test	0.280524	14.5	0.333333	0.799029	0.925952	0.963945	0.931025	1	1	1	1	1
d10_lowMOI	75_positive_regulator_chr11_65255121_65255321	control_26	positive	two.sided	0.0974333	Welch Two Sample t-test	Wilcoxon rank sum test with continuity correction	Two-sample Kolmogorov-Smirnov test	0.199822	15.5	0.222222	0.854597	0.780386	0.999887	0.951674	0.97099	1	1	1	1
d10_lowMOI	75_positive_regulator_chr11_65255121_65255321	enhancer_baseline	positive	two.sided	0.613654	Welch Two Sample t-test	Wilcoxon rank sum test with continuity correction	Two-sample Kolmogorov-Smirnov test	1.58464	281	0.407407	0.119333	0.461384	0.125993	0.417339	0.825066	0.519398	1	1	1
d10_lowMOI	75_positive_regulator_chr11_65255121_65255321	FOSL1_4	positive	two.sided	0.283619	Welch Two Sample t-test	Wilcoxon rank sum test	Two-sample Kolmogorov-Smirnov test	0.942454	17	0.444444	0.382034	0.6	0.709091	0.705352	0.887912	0.960125	1	1	1
d10_lowMOI	75_positive_regulator_chr11_65255121_65255321	FOSL1_5	positive	two.sided	0.0352407	Welch Two Sample t-test	Wilcoxon rank sum test	Two-sample Kolmogorov-Smirnov test	0.0780445	13	0.333333	0.94247	1	0.963636	0.984085	1	1	1	1	1
d10_lowMOI	75_positive_regulator_chr11_65255121_65255321	FOSL1_6	positive	two.sided	0.115566	Welch Two Sample t-test	Wilcoxon rank sum test	Two-sample Kolmogorov-Smirnov test	0.259497	16	0.333333	0.811028	0.727273	0.963636	0.936753	0.934624	1	1	1	1
d10_lowMOI	75_positive_regulator_chr11_65255121_65255321	GABPA_7	positive	two.sided	-0.405321	Welch Two Sample t-test	Wilcoxon rank sum test	Two-sample Kolmogorov-Smirnov test	-1.35694	8	0.555556	0.222413	0.372727	0.454545	0.561594	0.753607	0.83838	1	1	1
d10_lowMOI	75_positive_regulator_chr11_65255121_65255321	GABPA_8	positive	two.sided	-0.320658	Welch Two Sample t-test	Wilcoxon rank sum test	Two-sample Kolmogorov-Smirnov test	-1.48854	11	0.555556	0.170672	0.727273	0.454545	0.496702	0.934624	0.83838	1	1	1
d10_lowMOI	75_positive_regulator_chr11_65255121_65255321	GABPA_9	positive	two.sided	-0.400206	Welch Two Sample t-test	Wilcoxon rank sum test	Two-sample Kolmogorov-Smirnov test	-1.44078	8	0.555556	0.190844	0.372727	0.454545	0.521732	0.753607	0.83838	1	1	1
d10_lowMOI	75_positive_regulator_chr11_65255121_65255321	GATA1_10	positive	two.sided	0.0129594	Welch Two Sample t-test	Wilcoxon rank sum test	Two-sample Kolmogorov-Smirnov test	0.0446604	14	0.333333	0.965698	1	0.963636	0.988783	1	1	1	1	1
d10_lowMOI	75_positive_regulator_chr11_65255121_65255321	GATA1_11	positive	two.sided	-0.522364	Welch Two Sample t-test	Wilcoxon rank sum test	Two-sample Kolmogorov-Smirnov test	-0.682541	11	0.333333	0.556529	0.727273	0.963636	0.821235	0.934624	1	1	1	1
d10_lowMOI	75_positive_regulator_chr11_65255121_65255321	GATA1_12	positive	two.sided	-0.0597534	Welch Two Sample t-test	Wilcoxon rank sum test	Two-sample Kolmogorov-Smirnov test	-0.28048	12	0.555556	0.785635	0.863636	0.454545	0.926054	0.97099	0.83838	1	1	1
d10_lowMOI	75_positive_regulator_chr11_65255121_65255321	MYC_13	positive	two.sided	-1.45963	Welch Two Sample t-test	Wilcoxon rank sum test	Two-sample Kolmogorov-Smirnov test	-3.94013	0	1	0.0165845	0.00909091	0.00909091	0.133176	0.0978911	0.0935506	1	1	1
d10_lowMOI	75_positive_regulator_chr11_65255121_65255321	MYC_14	positive	two.sided	-0.192326	Welch Two Sample t-test	Wilcoxon rank sum test	Two-sample Kolmogorov-Smirnov test	-0.643113	11	0.444444	0.543395	0.727273	0.709091	0.815205	0.934624	0.960125	1	1	1
d10_lowMOI	75_positive_regulator_chr11_65255121_65255321	MYC_15	positive	two.sided	-0.394366	Welch Two Sample t-test	Wilcoxon rank sum test	Two-sample Kolmogorov-Smirnov test	-1.07307	8	0.444444	0.342334	0.372727	0.709091	0.679683	0.753607	0.960125	1	1	1
d10_lowMOI	75_positive_regulator_chr11_65255121_65255321	NRF1_16	positive	two.sided	-0.146736	Welch Two Sample t-test	Wilcoxon rank sum test	Two-sample Kolmogorov-Smirnov test	-0.531403	12	0.444444	0.610591	0.863636	0.709091	0.848058	0.97099	0.960125	1	1	1
d10_lowMOI	75_positive_regulator_chr11_65255121_65255321	NRF1_17	positive	two.sided	0.266133	Welch Two Sample t-test	Wilcoxon rank sum test	Two-sample Kolmogorov-Smirnov test	1.15056	16	0.555556	0.276693	0.727273	0.454545	0.621791	0.934624	0.83838	1	1	1
d10_lowMOI	75_positive_regulator_chr11_65255121_65255321	SP1_18	positive	two.sided	0.386188	Welch Two Sample t-test	Wilcoxon rank sum test	Two-sample Kolmogorov-Smirnov test	1.2386	17	0.444444	0.265006	0.6	0.709091	0.608863	0.887912	0.960125	1	1	1
d10_lowMOI	75_positive_regulator_chr11_65255121_65255321	SP1_19	positive	two.sided	-0.128496	Welch Two Sample t-test	Wilcoxon rank sum test	Two-sample Kolmogorov-Smirnov test	-0.373424	12	0.333333	0.725487	0.863636	0.963636	0.900184	0.97099	1	1	1	1
d10_lowMOI	75_positive_regulator_chr11_65255121_65255321	SP1_20	positive	two.sided	0.507469	Welch Two Sample t-test	Wilcoxon rank sum test	Two-sample Kolmogorov-Smirnov test	1.06866	21	0.666667	0.363155	0.209091	0.236364	0.694233	0.594258	0.641357	1	1	1
d10_lowMOI	75_positive_regulator_chr11_65255121_65255321	STAT1_21	positive	two.sided	0.230103	Welch Two Sample t-test	Wilcoxon rank sum test	Two-sample Kolmogorov-Smirnov test	0.469932	16	0.333333	0.671055	0.727273	0.963636	0.875478	0.934624	1	1	1	1
d10_lowMOI	75_positive_regulator_chr11_65255121_65255321	STAT1_22	positive	two.sided	0.507024	Welch Two Sample t-test	Wilcoxon rank sum test	Two-sample Kolmogorov-Smirnov test	2.30486	19	0.666667	0.0452111	0.372727	0.236364	0.240684	0.753607	0.641357	1	1	1
d10_lowMOI	75_positive_regulator_chr11_65255121_65255321	STAT1_23	positive	two.sided	-0.254835	Welch Two Sample t-test	Wilcoxon rank sum test	Two-sample Kolmogorov-Smirnov test	-0.86635	10	0.555556	0.417639	0.6	0.454545	0.73269	0.887912	0.83838	1	1	1
d10_lowMOI	76_negative_regulator_chr15_63141541_63141741	ATF4_1	negative	two.sided	-1.0041	Welch Two Sample t-test	Wilcoxon rank sum test	Two-sample Kolmogorov-Smirnov test	-1.59113	6	0.666667	0.189973	0.209091	0.236364	0.520959	0.594258	0.641357	1	1	1
d10_lowMOI	76_negative_regulator_chr15_63141541_63141741	ATF4_2	negative	two.sided	-0.13205	Welch Two Sample t-test	Wilcoxon rank sum test	Two-sample Kolmogorov-Smirnov test	-0.336907	13	0.444444	0.74323	1	0.709091	0.907145	1	0.960125	1	1	1
d10_lowMOI	76_negative_regulator_chr15_63141541_63141741	ATF4_3	negative	two.sided	0.0829964	Welch Two Sample t-test	Wilcoxon rank sum test	Two-sample Kolmogorov-Smirnov test	0.0925402	13	0.333333	0.93267	1	0.963636	0.980864	1	1	1	1	1
d10_lowMOI	76_negative_regulator_chr15_63141541_63141741	control_24	negative	two.sided	0.0503725	Welch Two Sample t-test	Wilcoxon rank sum test with continuity correction	Two-sample Kolmogorov-Smirnov test	0.0663803	12.5	0.222222	0.951137	0.925952	0.999887	0.986541	1	1	1	1	1
d10_lowMOI	76_negative_regulator_chr15_63141541_63141741	control_25	negative	two.sided	-0.750271	Welch Two Sample t-test	Wilcoxon rank sum test with continuity correction	Two-sample Kolmogorov-Smirnov test	-1.72688	8.5	0.444444	0.121299	0.402902	0.765763	0.420842	0.797615	0.999395	1	1	1
d10_lowMOI	76_negative_regulator_chr15_63141541_63141741	control_26	negative	two.sided	0.699898	Welch Two Sample t-test	Wilcoxon rank sum test with continuity correction	Two-sample Kolmogorov-Smirnov test	1.04099	19.5	0.444444	0.364035	0.306626	0.765763	0.694657	0.715287	0.999395	1	1	1
d10_lowMOI	76_negative_regulator_chr15_63141541_63141741	enhancer_baseline	negative	two.sided	1.57624	Welch Two Sample t-test	Wilcoxon rank sum test with continuity correction	Two-sample Kolmogorov-Smirnov test	3.33753	344	0.518519	0.00254707	0.048381	0.0219583	0.0369461	0.311903	0.218941	1	1	1
d10_lowMOI	76_negative_regulator_chr15_63141541_63141741	FOSL1_4	negative	two.sided	-0.273772	Welch Two Sample t-test	Wilcoxon rank sum test	Two-sample Kolmogorov-Smirnov test	-0.742397	13	0.444444	0.475241	1	0.709091	0.770844	1	0.960125	1	1	1
d10_lowMOI	76_negative_regulator_chr15_63141541_63141741	FOSL1_5	negative	two.sided	0.0900936	Welch Two Sample t-test	Wilcoxon rank sum test	Two-sample Kolmogorov-Smirnov test	0.223652	14	0.444444	0.827724	1	0.709091	0.942199	1	0.960125	1	1	1
d10_lowMOI	76_negative_regulator_chr15_63141541_63141741	FOSL1_6	negative	two.sided	-0.364287	Welch Two Sample t-test	Wilcoxon rank sum test	Two-sample Kolmogorov-Smirnov test	-0.559834	11	0.333333	0.607986	0.727273	0.963636	0.845942	0.934624	1	1	1	1
d10_lowMOI	76_negative_regulator_chr15_63141541_63141741	GABPA_7	negative	two.sided	-0.375246	Welch Two Sample t-test	Wilcoxon rank sum test	Two-sample Kolmogorov-Smirnov test	-0.749166	12	0.444444	0.482754	0.863636	0.709091	0.775877	0.97099	0.960125	1	1	1
d10_lowMOI	76_negative_regulator_chr15_63141541_63141741	GABPA_8	negative	two.sided	0.0915968	Welch Two Sample t-test	Wilcoxon rank sum test	Two-sample Kolmogorov-Smirnov test	0.167548	13	0.333333	0.873679	1	0.963636	0.958762	1	1	1	1	1
d10_lowMOI	76_negative_regulator_chr15_63141541_63141741	GABPA_9	negative	two.sided	-0.526911	Welch Two Sample t-test	Wilcoxon rank sum test	Two-sample Kolmogorov-Smirnov test	-1.17856	9	0.444444	0.273681	0.481818	0.709091	0.618461	0.825066	0.960125	1	1	1
d10_lowMOI	76_negative_regulator_chr15_63141541_63141741	GATA1_10	negative	two.sided	0.267734	Welch Two Sample t-test	Wilcoxon rank sum test	Two-sample Kolmogorov-Smirnov test	0.713798	15	0.555556	0.491746	0.863636	0.454545	0.781691	0.97099	0.83838	1	1	1
d10_lowMOI	76_negative_regulator_chr15_63141541_63141741	GATA1_11	negative	two.sided	-2.83145	Welch Two Sample t-test	Wilcoxon rank sum test	Two-sample Kolmogorov-Smirnov test	-2.28051	0	1	0.131744	0.00909091	0.00909091	0.439179	0.0978911	0.0935506	1	1	1
d10_lowMOI	76_negative_regulator_chr15_63141541_63141741	GATA1_12	negative	two.sided	0.179585	Welch Two Sample t-test	Wilcoxon rank sum test	Two-sample Kolmogorov-Smirnov test	0.477268	16	0.555556	0.643459	0.727273	0.454545	0.864923	0.934624	0.83838	1	1	1
d10_lowMOI	76_negative_regulator_chr15_63141541_63141741	MYC_13	negative	two.sided	-2.85271	Welch Two Sample t-test	Wilcoxon rank sum test	Two-sample Kolmogorov-Smirnov test	-6.70726	0	1	0.000105	0.00909091	0.00909091	0.00278503	0.0978911	0.0935506	1	1	1
d10_lowMOI	76_negative_regulator_chr15_63141541_63141741	MYC_14	negative	two.sided	0.691644	Welch Two Sample t-test	Wilcoxon rank sum test	Two-sample Kolmogorov-Smirnov test	1.18224	20	0.555556	0.298289	0.281818	0.454545	0.640624	0.674731	0.83838	1	1	1
d10_lowMOI	76_negative_regulator_chr15_63141541_63141741	MYC_15	negative	two.sided	-0.197116	Welch Two Sample t-test	Wilcoxon rank sum test	Two-sample Kolmogorov-Smirnov test	-0.499318	13	0.444444	0.628549	1	0.709091	0.8579	1	0.960125	1	1	1
d10_lowMOI	76_negative_regulator_chr15_63141541_63141741	NRF1_16	negative	two.sided	0.242824	Welch Two Sample t-test	Wilcoxon rank sum test	Two-sample Kolmogorov-Smirnov test	0.305166	16	0.333333	0.780414	0.727273	0.963636	0.924658	0.934624	1	1	1	1
d10_lowMOI	76_negative_regulator_chr15_63141541_63141741	NRF1_17	negative	two.sided	-0.333772	Welch Two Sample t-test	Wilcoxon rank sum test	Two-sample Kolmogorov-Smirnov test	-0.54701	12	0.333333	0.613307	0.863636	0.963636	0.850166	0.97099	1	1	1	1
d10_lowMOI	76_negative_regulator_chr15_63141541_63141741	SP1_18	negative	two.sided	-0.268412	Welch Two Sample t-test	Wilcoxon rank sum test	Two-sample Kolmogorov-Smirnov test	-0.478349	13	0.333333	0.654122	1	0.963636	0.870118	1	1	1	1	1
d10_lowMOI	76_negative_regulator_chr15_63141541_63141741	SP1_19	negative	two.sided	-0.966225	Welch Two Sample t-test	Wilcoxon rank sum test	Two-sample Kolmogorov-Smirnov test	-1.16589	7	0.444444	0.331382	0.281818	0.709091	0.670025	0.674731	0.960125	1	1	1
d10_lowMOI	76_negative_regulator_chr15_63141541_63141741	SP1_20	negative	two.sided	0.144709	Welch Two Sample t-test	Wilcoxon rank sum test	Two-sample Kolmogorov-Smirnov test	0.243937	15	0.444444	0.818723	0.863636	0.709091	0.939119	0.97099	0.960125	1	1	1
d10_lowMOI	76_negative_regulator_chr15_63141541_63141741	STAT1_21	negative	two.sided	0.280952	Welch Two Sample t-test	Wilcoxon rank sum test	Two-sample Kolmogorov-Smirnov test	0.614289	16	0.444444	0.55771	0.727273	0.709091	0.821872	0.934624	0.960125	1	1	1
d10_lowMOI	76_negative_regulator_chr15_63141541_63141741	STAT1_22	negative	two.sided	-0.261028	Welch Two Sample t-test	Wilcoxon rank sum test	Two-sample Kolmogorov-Smirnov test	-0.472309	12	0.444444	0.657542	0.863636	0.709091	0.871397	0.97099	0.960125	1	1	1
d10_lowMOI	76_negative_regulator_chr15_63141541_63141741	STAT1_23	negative	two.sided	-0.837389	Welch Two Sample t-test	Wilcoxon rank sum test	Two-sample Kolmogorov-Smirnov test	-1.87698	7	0.555556	0.0985646	0.281818	0.454545	0.375661	0.674731	0.83838	1	1	1
d10_lowMOI	77_negative_regulator_chr12_92073046_92073246	ATF4_1	negative	two.sided	-0.161819	Welch Two Sample t-test	Wilcoxon rank sum test	Two-sample Kolmogorov-Smirnov test	-0.752648	10	0.444444	0.491975	0.6	0.709091	0.781779	0.887912	0.960125	1	1	1
d10_lowMOI	77_negative_regulator_chr12_92073046_92073246	ATF4_2	negative	two.sided	0.00694066	Welch Two Sample t-test	Wilcoxon rank sum test	Two-sample Kolmogorov-Smirnov test	0.0365269	13	0.333333	0.972216	1	0.963636	0.991287	1	1	1	1	1
d10_lowMOI	77_negative_regulator_chr12_92073046_92073246	ATF4_3	negative	two.sided	-0.0639242	Welch Two Sample t-test	Wilcoxon rank sum test	Two-sample Kolmogorov-Smirnov test	-0.236162	12	0.333333	0.827967	0.863636	0.963636	0.942199	0.97099	1	1	1	1
d10_lowMOI	77_negative_regulator_chr12_92073046_92073246	control_24	negative	two.sided	-0.124541	Welch Two Sample t-test	Wilcoxon rank sum test with continuity correction	Two-sample Kolmogorov-Smirnov test	-0.44077	11.5	0.222222	0.689205	0.780386	0.999887	0.884027	0.97099	1	1	1	1
d10_lowMOI	77_negative_regulator_chr12_92073046_92073246	control_25	negative	two.sided	0.168185	Welch Two Sample t-test	Wilcoxon rank sum test with continuity correction	Two-sample Kolmogorov-Smirnov test	0.549345	16.5	0.333333	0.62332	0.642151	0.963945	0.856217	0.92739	1	1	1	1
d10_lowMOI	77_negative_regulator_chr12_92073046_92073246	control_26	negative	two.sided	-0.0436435	Welch Two Sample t-test	Wilcoxon rank sum test with continuity correction	Two-sample Kolmogorov-Smirnov test	-0.252107	12.5	0.333333	0.808795	0.925952	0.963945	0.93562	1	1	1	1	1
d10_lowMOI	77_negative_regulator_chr12_92073046_92073246	enhancer_baseline	negative	two.sided	1.99241	Welch Two Sample t-test	Wilcoxon rank sum test with continuity correction	Two-sample Kolmogorov-Smirnov test	5.7077	389	0.722222	3.60448e-07	0.00426468	0.000200888	1.63824e-05	0.0978911	0.00996038	0.00393177	1	1
d10_lowMOI	77_negative_regulator_chr12_92073046_92073246	FOSL1_4	negative	two.sided	-0.224219	Welch Two Sample t-test	Wilcoxon rank sum test	Two-sample Kolmogorov-Smirnov test	-1.24529	8	0.444444	0.260314	0.372727	0.709091	0.603657	0.753607	0.960125	1	1	1
d10_lowMOI	77_negative_regulator_chr12_92073046_92073246	FOSL1_5	negative	two.sided	-0.501758	Welch Two Sample t-test	Wilcoxon rank sum test	Two-sample Kolmogorov-Smirnov test	-3.74133	2	0.888889	0.00390211	0.0363636	0.0363636	0.0505513	0.235264	0.230078	1	1	1
d10_lowMOI	77_negative_regulator_chr12_92073046_92073246	FOSL1_6	negative	two.sided	-0.345666	Welch Two Sample t-test	Wilcoxon rank sum test	Two-sample Kolmogorov-Smirnov test	-0.977789	6	0.666667	0.410883	0.209091	0.236364	0.727408	0.594258	0.641357	1	1	1
d10_lowMOI	77_negative_regulator_chr12_92073046_92073246	GABPA_7	negative	two.sided	-0.243545	Welch Two Sample t-test	Wilcoxon rank sum test	Two-sample Kolmogorov-Smirnov test	-1.75267	9	0.555556	0.110268	0.481818	0.454545	0.400147	0.825066	0.83838	1	1	1
d10_lowMOI	77_negative_regulator_chr12_92073046_92073246	GABPA_8	negative	two.sided	-0.111645	Welch Two Sample t-test	Wilcoxon rank sum test	Two-sample Kolmogorov-Smirnov test	-0.705283	11	0.444444	0.500562	0.727273	0.709091	0.78602	0.934624	0.960125	1	1	1
d10_lowMOI	77_negative_regulator_chr12_92073046_92073246	GABPA_9	negative	two.sided	-0.070036	Welch Two Sample t-test	Wilcoxon rank sum test	Two-sample Kolmogorov-Smirnov test	-0.559546	12	0.555556	0.59011	0.863636	0.454545	0.836234	0.97099	0.83838	1	1	1
d10_lowMOI	77_negative_regulator_chr12_92073046_92073246	GATA1_10	negative	two.sided	-0.222495	Welch Two Sample t-test	Wilcoxon rank sum test	Two-sample Kolmogorov-Smirnov test	-1.56879	10	0.555556	0.148238	0.6	0.454545	0.466164	0.887912	0.83838	1	1	1
d10_lowMOI	77_negative_regulator_chr12_92073046_92073246	GATA1_11	negative	two.sided	-0.493596	Welch Two Sample t-test	Wilcoxon rank sum test	Two-sample Kolmogorov-Smirnov test	-0.800024	9	0.666667	0.501943	0.481818	0.236364	0.786892	0.825066	0.641357	1	1	1
d10_lowMOI	77_negative_regulator_chr12_92073046_92073246	GATA1_12	negative	two.sided	-0.483965	Welch Two Sample t-test	Wilcoxon rank sum test	Two-sample Kolmogorov-Smirnov test	-2.79874	3	0.666667	0.028814	0.0636364	0.236364	0.186309	0.321661	0.641357	1	1	1
d10_lowMOI	77_negative_regulator_chr12_92073046_92073246	MYC_13	negative	two.sided	-0.682799	Welch Two Sample t-test	Wilcoxon rank sum test	Two-sample Kolmogorov-Smirnov test	-2.56691	2	0.777778	0.0781921	0.0363636	0.0909091	0.330333	0.235264	0.377335	1	1	1
d10_lowMOI	77_negative_regulator_chr12_92073046_92073246	MYC_14	negative	two.sided	-0.203807	Welch Two Sample t-test	Wilcoxon rank sum test	Two-sample Kolmogorov-Smirnov test	-1.13143	9	0.444444	0.301901	0.481818	0.709091	0.644622	0.825066	0.960125	1	1	1
d10_lowMOI	77_negative_regulator_chr12_92073046_92073246	MYC_15	negative	two.sided	-0.124504	Welch Two Sample t-test	Wilcoxon rank sum test	Two-sample Kolmogorov-Smirnov test	-0.678014	10	0.444444	0.524631	0.6	0.709091	0.803296	0.887912	0.960125	1	1	1
d10_lowMOI	77_negative_regulator_chr12_92073046_92073246	NRF1_16	negative	two.sided	-0.396597	Welch Two Sample t-test	Wilcoxon rank sum test	Two-sample Kolmogorov-Smirnov test	-3.08644	4	0.777778	0.0125971	0.1	0.0909091	0.112815	0.417771	0.377335	1	1	1
d10_lowMOI	77_negative_regulator_chr12_92073046_92073246	NRF1_17	negative	two.sided	-0.760317	Welch Two Sample t-test	Wilcoxon rank sum test	Two-sample Kolmogorov-Smirnov test	-3.10649	2	0.777778	0.0435183	0.0363636	0.0909091	0.236262	0.235264	0.377335	1	1	1
d10_lowMOI	77_negative_regulator_chr12_92073046_92073246	SP1_18	negative	two.sided	-0.00233109	Welch Two Sample t-test	Wilcoxon rank sum test	Two-sample Kolmogorov-Smirnov test	-0.0154556	14	0.444444	0.988008	1	0.709091	0.995123	1	0.960125	1	1	1
d10_lowMOI	77_negative_regulator_chr12_92073046_92073246	SP1_19	negative	two.sided	-0.00695952	Welch Two Sample t-test	Wilcoxon rank sum test	Two-sample Kolmogorov-Smirnov test	-0.0413398	13	0.444444	0.968194	1	0.709091	0.990116	1	0.960125	1	1	1
d10_lowMOI	77_negative_regulator_chr12_92073046_92073246	SP1_20	negative	two.sided	-0.697884	Welch Two Sample t-test	Wilcoxon rank sum test	Two-sample Kolmogorov-Smirnov test	-2.27191	4	0.666667	0.113747	0.1	0.236364	0.407606	0.417771	0.641357	1	1	1
d10_lowMOI	77_negative_regulator_chr12_92073046_92073246	STAT1_21	negative	two.sided	-0.275729	Welch Two Sample t-test	Wilcoxon rank sum test	Two-sample Kolmogorov-Smirnov test	-1.46021	6	0.555556	0.200848	0.209091	0.454545	0.535661	0.594258	0.83838	1	1	1
d10_lowMOI	77_negative_regulator_chr12_92073046_92073246	STAT1_22	negative	two.sided	-0.173862	Welch Two Sample t-test	Wilcoxon rank sum test	Two-sample Kolmogorov-Smirnov test	-1.2259	10	0.555556	0.248743	0.6	0.454545	0.590623	0.887912	0.83838	1	1	1
d10_lowMOI	77_negative_regulator_chr12_92073046_92073246	STAT1_23	negative	two.sided	-0.40983	Welch Two Sample t-test	Wilcoxon rank sum test	Two-sample Kolmogorov-Smirnov test	-1.99615	6	0.555556	0.108723	0.209091	0.454545	0.397032	0.594258	0.83838	1	1	1
d10_lowMOI	78_negative_regulator_chr4_75548336_75548536	ATF4_1	negative	two.sided	-0.030187	Welch Two Sample t-test	Wilcoxon rank sum test	Two-sample Kolmogorov-Smirnov test	-0.0718051	15	0.333333	0.948369	0.863636	0.963636	0.98548	0.97099	1	1	1	1
d10_lowMOI	78_negative_regulator_chr4_75548336_75548536	ATF4_2	negative	two.sided	-0.0754404	Welch Two Sample t-test	Wilcoxon rank sum test	Two-sample Kolmogorov-Smirnov test	-0.536813	12	0.333333	0.603424	0.863636	0.963636	0.842785	0.97099	1	1	1	1
d10_lowMOI	78_negative_regulator_chr4_75548336_75548536	ATF4_3	negative	two.sided	-0.371046	Welch Two Sample t-test	Wilcoxon rank sum test	Two-sample Kolmogorov-Smirnov test	-1.76517	4	0.777778	0.148999	0.1	0.0909091	0.467302	0.417771	0.377335	1	1	1
d10_lowMOI	78_negative_regulator_chr4_75548336_75548536	control_24	negative	two.sided	-0.0499646	Welch Two Sample t-test	Wilcoxon rank sum test with continuity correction	Two-sample Kolmogorov-Smirnov test	-0.384973	12.5	0.333333	0.708519	0.925952	0.963945	0.892357	1	1	1	1	1
d10_lowMOI	78_negative_regulator_chr4_75548336_75548536	control_25	negative	two.sided	0.0612301	Welch Two Sample t-test	Wilcoxon rank sum test with continuity correction	Two-sample Kolmogorov-Smirnov test	0.20924	15.5	0.333333	0.848216	0.780386	0.963945	0.950228	0.97099	1	1	1	1
d10_lowMOI	78_negative_regulator_chr4_75548336_75548536	control_26	negative	two.sided	-0.0112656	Welch Two Sample t-test	Wilcoxon rank sum test with continuity correction	Two-sample Kolmogorov-Smirnov test	-0.0335831	12.5	0.222222	0.975597	0.925952	0.999887	0.991689	1	1	1	1	1
d10_lowMOI	78_negative_regulator_chr4_75548336_75548536	enhancer_baseline	negative	two.sided	2.57375	Welch Two Sample t-test	Wilcoxon rank sum test with continuity correction	Two-sample Kolmogorov-Smirnov test	7.38966	406	0.814815	4.97808e-10	0.00141388	9.64674e-06	3.35191e-08	0.0978911	0.000649547	5.43009e-06	1	0.105227
d10_lowMOI	78_negative_regulator_chr4_75548336_75548536	FOSL1_4	negative	two.sided	-0.0108361	Welch Two Sample t-test	Wilcoxon rank sum test	Two-sample Kolmogorov-Smirnov test	-0.0553842	15	0.333333	0.958083	0.863636	0.963636	0.98737	0.97099	1	1	1	1
d10_lowMOI	78_negative_regulator_chr4_75548336_75548536	FOSL1_5	negative	two.sided	-0.407118	Welch Two Sample t-test	Wilcoxon rank sum test	Two-sample Kolmogorov-Smirnov test	-1.8579	4	0.666667	0.137996	0.1	0.236364	0.450329	0.417771	0.641357	1	1	1
d10_lowMOI	78_negative_regulator_chr4_75548336_75548536	FOSL1_6	negative	two.sided	-0.118437	Welch Two Sample t-test	Wilcoxon rank sum test	Two-sample Kolmogorov-Smirnov test	-0.371185	11	0.333333	0.73765	0.727273	0.963636	0.905398	0.934624	1	1	1	1
d10_lowMOI	78_negative_regulator_chr4_75548336_75548536	GABPA_7	negative	two.sided	-0.346661	Welch Two Sample t-test	Wilcoxon rank sum test	Two-sample Kolmogorov-Smirnov test	-1.59687	6	0.555556	0.185782	0.209091	0.454545	0.515257	0.594258	0.83838	1	1	1
d10_lowMOI	78_negative_regulator_chr4_75548336_75548536	GABPA_8	negative	two.sided	-0.499741	Welch Two Sample t-test	Wilcoxon rank sum test	Two-sample Kolmogorov-Smirnov test	-2.48494	2	0.777778	0.0606976	0.0363636	0.0909091	0.283429	0.235264	0.377335	1	1	1
d10_lowMOI	78_negative_regulator_chr4_75548336_75548536	GABPA_9	negative	two.sided	-0.106122	Welch Two Sample t-test	Wilcoxon rank sum test	Two-sample Kolmogorov-Smirnov test	-0.483934	11	0.444444	0.654184	0.727273	0.709091	0.870118	0.934624	0.960125	1	1	1
d10_lowMOI	78_negative_regulator_chr4_75548336_75548536	GATA1_10	negative	two.sided	0.327237	Welch Two Sample t-test	Wilcoxon rank sum test	Two-sample Kolmogorov-Smirnov test	1.35918	20	0.444444	0.255755	0.281818	0.709091	0.597847	0.674731	0.960125	1	1	1
d10_lowMOI	78_negative_regulator_chr4_75548336_75548536	GATA1_11	negative	two.sided	-1.72314	Welch Two Sample t-test	Wilcoxon rank sum test	Two-sample Kolmogorov-Smirnov test	-12.8424	0	1	1.54586e-07	0.00909091	0.00909091	7.46119e-06	0.0978911	0.0935506	0.00168623	1	1
d10_lowMOI	78_negative_regulator_chr4_75548336_75548536	GATA1_12	negative	two.sided	-0.132625	Welch Two Sample t-test	Wilcoxon rank sum test	Two-sample Kolmogorov-Smirnov test	-0.609934	11	0.333333	0.575042	0.727273	0.963636	0.829823	0.934624	1	1	1	1
d10_lowMOI	78_negative_regulator_chr4_75548336_75548536	MYC_13	negative	two.sided	-1.04667	Welch Two Sample t-test	Wilcoxon rank sum test	Two-sample Kolmogorov-Smirnov test	-3.8538	0	1	0.0298414	0.00909091	0.00909091	0.190803	0.0978911	0.0935506	1	1	1
d10_lowMOI	78_negative_regulator_chr4_75548336_75548536	MYC_14	negative	two.sided	0.12864	Welch Two Sample t-test	Wilcoxon rank sum test	Two-sample Kolmogorov-Smirnov test	0.867618	18	0.555556	0.408308	0.481818	0.454545	0.725615	0.825066	0.83838	1	1	1
d10_lowMOI	78_negative_regulator_chr4_75548336_75548536	MYC_15	negative	two.sided	-0.256804	Welch Two Sample t-test	Wilcoxon rank sum test	Two-sample Kolmogorov-Smirnov test	-1.01386	9	0.333333	0.379605	0.481818	0.963636	0.703689	0.825066	1	1	1	1
d10_lowMOI	78_negative_regulator_chr4_75548336_75548536	NRF1_16	negative	two.sided	-0.205063	Welch Two Sample t-test	Wilcoxon rank sum test	Two-sample Kolmogorov-Smirnov test	-1.30708	9	0.444444	0.228146	0.481818	0.709091	0.567979	0.825066	0.960125	1	1	1
d10_lowMOI	78_negative_regulator_chr4_75548336_75548536	NRF1_17	negative	two.sided	-0.924524	Welch Two Sample t-test	Wilcoxon rank sum test	Two-sample Kolmogorov-Smirnov test	-1.94271	2	0.777778	0.175589	0.0363636	0.0909091	0.502191	0.235264	0.377335	1	1	1
d10_lowMOI	78_negative_regulator_chr4_75548336_75548536	SP1_18	negative	two.sided	-0.361907	Welch Two Sample t-test	Wilcoxon rank sum test	Two-sample Kolmogorov-Smirnov test	-1.59735	5	0.666667	0.190166	0.145455	0.236364	0.520959	0.501936	0.641357	1	1	1
d10_lowMOI	78_negative_regulator_chr4_75548336_75548536	SP1_19	negative	two.sided	-0.252851	Welch Two Sample t-test	Wilcoxon rank sum test	Two-sample Kolmogorov-Smirnov test	-1.64828	7	0.666667	0.136597	0.281818	0.236364	0.447993	0.674731	0.641357	1	1	1
d10_lowMOI	78_negative_regulator_chr4_75548336_75548536	SP1_20	negative	two.sided	-0.261544	Welch Two Sample t-test	Wilcoxon rank sum test	Two-sample Kolmogorov-Smirnov test	-0.792369	9	0.444444	0.492958	0.481818	0.709091	0.782135	0.825066	0.960125	1	1	1
d10_lowMOI	78_negative_regulator_chr4_75548336_75548536	STAT1_21	negative	two.sided	-0.0362643	Welch Two Sample t-test	Wilcoxon rank sum test	Two-sample Kolmogorov-Smirnov test	-0.17717	11	0.444444	0.867265	0.727273	0.709091	0.956462	0.934624	0.960125	1	1	1
d10_lowMOI	78_negative_regulator_chr4_75548336_75548536	STAT1_22	negative	two.sided	0.0862323	Welch Two Sample t-test	Wilcoxon rank sum test	Two-sample Kolmogorov-Smirnov test	0.419428	14	0.333333	0.694798	1	0.963636	0.885105	1	1	1	1	1
d10_lowMOI	78_negative_regulator_chr4_75548336_75548536	STAT1_23	negative	two.sided	-0.137117	Welch Two Sample t-test	Wilcoxon rank sum test	Two-sample Kolmogorov-Smirnov test	-0.698208	11	0.333333	0.517916	0.727273	0.963636	0.797828	0.934624	1	1	1	1
d10_lowMOI	79_negative_regulator_chr2_203294001_203294201	ATF4_1	negative	two.sided	-0.0145808	Welch Two Sample t-test	Wilcoxon rank sum test	Two-sample Kolmogorov-Smirnov test	-0.115837	15	0.333333	0.911908	0.863636	0.963636	0.974345	0.97099	1	1	1	1
d10_lowMOI	79_negative_regulator_chr2_203294001_203294201	ATF4_2	negative	two.sided	-0.0749803	Welch Two Sample t-test	Wilcoxon rank sum test	Two-sample Kolmogorov-Smirnov test	-0.562642	13	0.333333	0.598577	1	0.963636	0.840235	1	1	1	1	1
d10_lowMOI	79_negative_regulator_chr2_203294001_203294201	ATF4_3	negative	two.sided	-0.155995	Welch Two Sample t-test	Wilcoxon rank sum test	Two-sample Kolmogorov-Smirnov test	-1.46968	8	0.555556	0.178826	0.372727	0.454545	0.507316	0.753607	0.83838	1	1	1
d10_lowMOI	79_negative_regulator_chr2_203294001_203294201	control_24	negative	two.sided	-0.208185	Welch Two Sample t-test	Wilcoxon rank sum test with continuity correction	Two-sample Kolmogorov-Smirnov test	-1.97991	5.5	0.555556	0.0813182	0.163293	0.49098	0.338911	0.554373	0.887132	1	1	1
d10_lowMOI	79_negative_regulator_chr2_203294001_203294201	control_25	negative	two.sided	-0.0652337	Welch Two Sample t-test	Wilcoxon rank sum test with continuity correction	Two-sample Kolmogorov-Smirnov test	-0.602865	12.5	0.333333	0.563592	0.925952	0.963945	0.824147	1	1	1	1	1
d10_lowMOI	79_negative_regulator_chr2_203294001_203294201	control_26	negative	two.sided	0.273418	Welch Two Sample t-test	Wilcoxon rank sum test with continuity correction	Two-sample Kolmogorov-Smirnov test	1.93999	22.5	0.666667	0.117956	0.114116	0.27	0.415052	0.466559	0.722029	1	1	1
d10_lowMOI	79_negative_regulator_chr2_203294001_203294201	enhancer_baseline	negative	two.sided	3.60953	Welch Two Sample t-test	Wilcoxon rank sum test with continuity correction	Two-sample Kolmogorov-Smirnov test	10.7055	439	0.851852	2.10962e-15	0.000123043	2.2292e-06	2.67578e-13	0.0142782	0.000315794	2.30117e-11	1	0.0243161
d10_lowMOI	79_negative_regulator_chr2_203294001_203294201	FOSL1_4	negative	two.sided	0.0081963	Welch Two Sample t-test	Wilcoxon rank sum test	Two-sample Kolmogorov-Smirnov test	0.0688657	14	0.333333	0.947255	1	0.963636	0.985189	1	1	1	1	1
d10_lowMOI	79_negative_regulator_chr2_203294001_203294201	FOSL1_5	negative	two.sided	-0.337744	Welch Two Sample t-test	Wilcoxon rank sum test	Two-sample Kolmogorov-Smirnov test	-3.34036	1	0.888889	0.00847732	0.0181818	0.0363636	0.0881512	0.153981	0.230078	1	1	1
d10_lowMOI	79_negative_regulator_chr2_203294001_203294201	FOSL1_6	negative	two.sided	-0.0508712	Welch Two Sample t-test	Wilcoxon rank sum test	Two-sample Kolmogorov-Smirnov test	-0.601449	12	0.555556	0.563216	0.863636	0.454545	0.824147	0.97099	0.83838	1	1	1
d10_lowMOI	79_negative_regulator_chr2_203294001_203294201	GABPA_7	negative	two.sided	-0.175942	Welch Two Sample t-test	Wilcoxon rank sum test	Two-sample Kolmogorov-Smirnov test	-1.83606	7	0.666667	0.0966178	0.281818	0.236364	0.371129	0.674731	0.641357	1	1	1
d10_lowMOI	79_negative_regulator_chr2_203294001_203294201	GABPA_8	negative	two.sided	-0.355938	Welch Two Sample t-test	Wilcoxon rank sum test	Two-sample Kolmogorov-Smirnov test	-3.89371	0	1	0.00301944	0.00909091	0.00909091	0.0423343	0.0978911	0.0935506	1	1	1
d10_lowMOI	79_negative_regulator_chr2_203294001_203294201	GABPA_9	negative	two.sided	-0.055429	Welch Two Sample t-test	Wilcoxon rank sum test	Two-sample Kolmogorov-Smirnov test	-0.351633	13	0.222222	0.744195	1	1	0.907709	1	1	1	1	1
d10_lowMOI	79_negative_regulator_chr2_203294001_203294201	GATA1_10	negative	two.sided	0.12072	Welch Two Sample t-test	Wilcoxon rank sum test	Two-sample Kolmogorov-Smirnov test	1.41858	19	0.666667	0.19089	0.372727	0.236364	0.521732	0.753607	0.641357	1	1	1
d10_lowMOI	79_negative_regulator_chr2_203294001_203294201	GATA1_11	negative	two.sided	-1.38577	Welch Two Sample t-test	Wilcoxon rank sum test	Two-sample Kolmogorov-Smirnov test	-7.60179	0	1	0.00403934	0.00909091	0.00909091	0.0520202	0.0978911	0.0935506	1	1	1
d10_lowMOI	79_negative_regulator_chr2_203294001_203294201	GATA1_12	negative	two.sided	-0.0943091	Welch Two Sample t-test	Wilcoxon rank sum test	Two-sample Kolmogorov-Smirnov test	-0.978588	11	0.555556	0.351287	0.727273	0.454545	0.684433	0.934624	0.83838	1	1	1
d10_lowMOI	79_negative_regulator_chr2_203294001_203294201	MYC_13	negative	two.sided	-1.15908	Welch Two Sample t-test	Wilcoxon rank sum test	Two-sample Kolmogorov-Smirnov test	-11.2442	0	1	1.63794e-06	0.00909091	0.00909091	6.76766e-05	0.0978911	0.0935506	0.0178666	1	1
d10_lowMOI	79_negative_regulator_chr2_203294001_203294201	MYC_14	negative	two.sided	0.0651513	Welch Two Sample t-test	Wilcoxon rank sum test	Two-sample Kolmogorov-Smirnov test	0.54459	17	0.333333	0.605205	0.6	0.963636	0.843963	0.887912	1	1	1	1
d10_lowMOI	79_negative_regulator_chr2_203294001_203294201	MYC_15	negative	two.sided	-0.103172	Welch Two Sample t-test	Wilcoxon rank sum test	Two-sample Kolmogorov-Smirnov test	-0.865966	12	0.333333	0.418702	0.863636	0.963636	0.732863	0.97099	1	1	1	1
d10_lowMOI	79_negative_regulator_chr2_203294001_203294201	NRF1_16	negative	two.sided	-0.249433	Welch Two Sample t-test	Wilcoxon rank sum test	Two-sample Kolmogorov-Smirnov test	-2.53466	5	0.666667	0.0305945	0.145455	0.236364	0.193688	0.501936	0.641357	1	1	1
d10_lowMOI	79_negative_regulator_chr2_203294001_203294201	NRF1_17	negative	two.sided	-0.680676	Welch Two Sample t-test	Wilcoxon rank sum test	Two-sample Kolmogorov-Smirnov test	-6.96084	0	1	4.66648e-05	0.00909091	0.00909091	0.00137573	0.0978911	0.0935506	0.50902	1	1
d10_lowMOI	79_negative_regulator_chr2_203294001_203294201	SP1_18	negative	two.sided	-0.202492	Welch Two Sample t-test	Wilcoxon rank sum test	Two-sample Kolmogorov-Smirnov test	-2.34248	7	0.666667	0.0435582	0.281818	0.236364	0.236262	0.674731	0.641357	1	1	1
d10_lowMOI	79_negative_regulator_chr2_203294001_203294201	SP1_19	negative	two.sided	-0.351505	Welch Two Sample t-test	Wilcoxon rank sum test	Two-sample Kolmogorov-Smirnov test	-3.70466	0	1	0.00411952	0.00909091	0.00909091	0.0527601	0.0978911	0.0935506	1	1	1
d10_lowMOI	79_negative_regulator_chr2_203294001_203294201	SP1_20	negative	two.sided	-0.302894	Welch Two Sample t-test	Wilcoxon rank sum test	Two-sample Kolmogorov-Smirnov test	-1.90483	6	0.666667	0.136082	0.209091	0.236364	0.447993	0.594258	0.641357	1	1	1
d10_lowMOI	79_negative_regulator_chr2_203294001_203294201	STAT1_21	negative	two.sided	-0.0640644	Welch Two Sample t-test	Wilcoxon rank sum test	Two-sample Kolmogorov-Smirnov test	-0.766738	12	0.555556	0.464893	0.863636	0.454545	0.764953	0.97099	0.83838	1	1	1
d10_lowMOI	79_negative_regulator_chr2_203294001_203294201	STAT1_22	negative	two.sided	0.226424	Welch Two Sample t-test	Wilcoxon rank sum test	Two-sample Kolmogorov-Smirnov test	1.20424	19	0.555556	0.313643	0.372727	0.454545	0.654654	0.753607	0.83838	1	1	1
d10_lowMOI	79_negative_regulator_chr2_203294001_203294201	STAT1_23	negative	two.sided	-0.197121	Welch Two Sample t-test	Wilcoxon rank sum test	Two-sample Kolmogorov-Smirnov test	-2.21726	7	0.666667	0.0518513	0.281818	0.236364	0.258026	0.674731	0.641357	1	1	1
d10_lowMOI	8_positive_regulator_chr12_6277076_6277276	ATF4_1	positive	two.sided	-0.108404	Welch Two Sample t-test	Wilcoxon rank sum test	Two-sample Kolmogorov-Smirnov test	-0.868667	9	0.444444	0.41498	0.481818	0.709091	0.730728	0.825066	0.960125	1	1	1
d10_lowMOI	8_positive_regulator_chr12_6277076_6277276	ATF4_2	positive	two.sided	-0.0213608	Welch Two Sample t-test	Wilcoxon rank sum test	Two-sample Kolmogorov-Smirnov test	-0.1357	11	0.444444	0.898357	0.727273	0.709091	0.968418	0.934624	0.960125	1	1	1
d10_lowMOI	8_positive_regulator_chr12_6277076_6277276	ATF4_3	positive	two.sided	-0.00217072	Welch Two Sample t-test	Wilcoxon rank sum test	Two-sample Kolmogorov-Smirnov test	-0.0144133	11	0.444444	0.989118	0.727273	0.709091	0.995214	0.934624	0.960125	1	1	1
d10_lowMOI	8_positive_regulator_chr12_6277076_6277276	control_24	positive	two.sided	-0.170375	Welch Two Sample t-test	Wilcoxon rank sum test with continuity correction	Two-sample Kolmogorov-Smirnov test	-0.833313	6.5	0.555556	0.465184	0.226969	0.49098	0.764997	0.633599	0.887132	1	1	1
d10_lowMOI	8_positive_regulator_chr12_6277076_6277276	control_25	positive	two.sided	0.135798	Welch Two Sample t-test	Wilcoxon rank sum test with continuity correction	Two-sample Kolmogorov-Smirnov test	1.08318	18.5	0.444444	0.316468	0.402902	0.765763	0.656739	0.797615	0.999395	1	1	1
d10_lowMOI	8_positive_regulator_chr12_6277076_6277276	control_26	positive	two.sided	0.0345771	Welch Two Sample t-test	Wilcoxon rank sum test with continuity correction	Two-sample Kolmogorov-Smirnov test	0.173482	15.5	0.333333	0.872967	0.780386	0.963945	0.958656	0.97099	1	1	1	1
d10_lowMOI	8_positive_regulator_chr12_6277076_6277276	enhancer_baseline	positive	two.sided	3.5962	Welch Two Sample t-test	Wilcoxon rank sum test with continuity correction	Two-sample Kolmogorov-Smirnov test	10.6108	440	0.851852	2.60816e-15	0.000113561	2.2292e-06	3.19661e-13	0.0134644	0.000315794	2.84498e-11	1	0.0243161
d10_lowMOI	8_positive_regulator_chr12_6277076_6277276	FOSL1_4	positive	two.sided	-0.00534546	Welch Two Sample t-test	Wilcoxon rank sum test	Two-sample Kolmogorov-Smirnov test	-0.0541559	12	0.444444	0.957884	0.863636	0.709091	0.98737	0.97099	0.960125	1	1	1
d10_lowMOI	8_positive_regulator_chr12_6277076_6277276	FOSL1_5	positive	two.sided	-0.492526	Welch Two Sample t-test	Wilcoxon rank sum test	Two-sample Kolmogorov-Smirnov test	-2.49034	3	0.777778	0.0849834	0.0636364	0.0909091	0.347711	0.321661	0.377335	1	1	1
d10_lowMOI	8_positive_regulator_chr12_6277076_6277276	FOSL1_6	positive	two.sided	0.0258285	Welch Two Sample t-test	Wilcoxon rank sum test	Two-sample Kolmogorov-Smirnov test	0.115615	15	0.444444	0.915683	0.863636	0.709091	0.975378	0.97099	0.960125	1	1	1
d10_lowMOI	8_positive_regulator_chr12_6277076_6277276	GABPA_7	positive	two.sided	-0.132482	Welch Two Sample t-test	Wilcoxon rank sum test	Two-sample Kolmogorov-Smirnov test	-0.889645	5	0.777778	0.417864	0.145455	0.0909091	0.73269	0.501936	0.377335	1	1	1
d10_lowMOI	8_positive_regulator_chr12_6277076_6277276	GABPA_8	positive	two.sided	-0.396329	Welch Two Sample t-test	Wilcoxon rank sum test	Two-sample Kolmogorov-Smirnov test	-1.73886	3	0.666667	0.187501	0.0636364	0.236364	0.518058	0.321661	0.641357	1	1	1
d10_lowMOI	8_positive_regulator_chr12_6277076_6277276	GABPA_9	positive	two.sided	-0.208088	Welch Two Sample t-test	Wilcoxon rank sum test	Two-sample Kolmogorov-Smirnov test	-1.60334	5	0.777778	0.159049	0.145455	0.0909091	0.481651	0.501936	0.377335	1	1	1
d10_lowMOI	8_positive_regulator_chr12_6277076_6277276	GATA1_10	positive	two.sided	0.0813075	Welch Two Sample t-test	Wilcoxon rank sum test	Two-sample Kolmogorov-Smirnov test	0.591847	14	0.222222	0.577945	1	1	0.831144	1	1	1	1	1
d10_lowMOI	8_positive_regulator_chr12_6277076_6277276	GATA1_11	positive	two.sided	-0.986806	Welch Two Sample t-test	Wilcoxon rank sum test	Two-sample Kolmogorov-Smirnov test	-7.23695	0	1	0.000534316	0.00909091	0.00909091	0.0109555	0.0978911	0.0935506	1	1	1
d10_lowMOI	8_positive_regulator_chr12_6277076_6277276	GATA1_12	positive	two.sided	-0.0882465	Welch Two Sample t-test	Wilcoxon rank sum test	Two-sample Kolmogorov-Smirnov test	-0.67894	9	0.444444	0.522112	0.481818	0.709091	0.801798	0.825066	0.960125	1	1	1
d10_lowMOI	8_positive_regulator_chr12_6277076_6277276	MYC_13	positive	two.sided	-1.0037	Welch Two Sample t-test	Wilcoxon rank sum test	Two-sample Kolmogorov-Smirnov test	-5.50375	0	1	0.00837372	0.00909091	0.00909091	0.0872403	0.0978911	0.0935506	1	1	1
d10_lowMOI	8_positive_regulator_chr12_6277076_6277276	MYC_14	positive	two.sided	0.108967	Welch Two Sample t-test	Wilcoxon rank sum test	Two-sample Kolmogorov-Smirnov test	1.20109	19	0.666667	0.263092	0.372727	0.236364	0.606867	0.753607	0.641357	1	1	1
d10_lowMOI	8_positive_regulator_chr12_6277076_6277276	MYC_15	positive	two.sided	0.0636753	Welch Two Sample t-test	Wilcoxon rank sum test	Two-sample Kolmogorov-Smirnov test	0.324318	14	0.333333	0.766044	1	0.963636	0.917839	1	1	1	1	1
d10_lowMOI	8_positive_regulator_chr12_6277076_6277276	NRF1_16	positive	two.sided	-0.247788	Welch Two Sample t-test	Wilcoxon rank sum test	Two-sample Kolmogorov-Smirnov test	-2.59221	5	0.777778	0.0278045	0.145455	0.0909091	0.184148	0.501936	0.377335	1	1	1
d10_lowMOI	8_positive_regulator_chr12_6277076_6277276	NRF1_17	positive	two.sided	-0.33649	Welch Two Sample t-test	Wilcoxon rank sum test	Two-sample Kolmogorov-Smirnov test	-2.74824	4	0.777778	0.0284148	0.1	0.0909091	0.185376	0.417771	0.377335	1	1	1
d10_lowMOI	8_positive_regulator_chr12_6277076_6277276	SP1_18	positive	two.sided	-0.240635	Welch Two Sample t-test	Wilcoxon rank sum test	Two-sample Kolmogorov-Smirnov test	-2.19585	5	0.777778	0.0553664	0.145455	0.0909091	0.268664	0.501936	0.377335	1	1	1
d10_lowMOI	8_positive_regulator_chr12_6277076_6277276	SP1_19	positive	two.sided	-0.217266	Welch Two Sample t-test	Wilcoxon rank sum test	Two-sample Kolmogorov-Smirnov test	-2.0634	5	0.777778	0.0668351	0.145455	0.0909091	0.299038	0.501936	0.377335	1	1	1
d10_lowMOI	8_positive_regulator_chr12_6277076_6277276	SP1_20	positive	two.sided	-0.0271123	Welch Two Sample t-test	Wilcoxon rank sum test	Two-sample Kolmogorov-Smirnov test	-0.138087	14	0.333333	0.898529	1	0.963636	0.968493	1	1	1	1	1
d10_lowMOI	8_positive_regulator_chr12_6277076_6277276	STAT1_21	positive	two.sided	-0.111484	Welch Two Sample t-test	Wilcoxon rank sum test	Two-sample Kolmogorov-Smirnov test	-0.654501	10	0.444444	0.551115	0.6	0.709091	0.818902	0.887912	0.960125	1	1	1
d10_lowMOI	8_positive_regulator_chr12_6277076_6277276	STAT1_22	positive	two.sided	-0.0219279	Welch Two Sample t-test	Wilcoxon rank sum test	Two-sample Kolmogorov-Smirnov test	-0.170906	11	0.444444	0.869669	0.727273	0.709091	0.957228	0.934624	0.960125	1	1	1
d10_lowMOI	8_positive_regulator_chr12_6277076_6277276	STAT1_23	positive	two.sided	-0.0965303	Welch Two Sample t-test	Wilcoxon rank sum test	Two-sample Kolmogorov-Smirnov test	-0.78084	9	0.444444	0.460931	0.481818	0.709091	0.762161	0.825066	0.960125	1	1	1
d10_lowMOI	80_negative_regulator_chr15_73655221_73655421	ATF4_1	negative	two.sided	0.0110843	Welch Two Sample t-test	Wilcoxon rank sum test	Two-sample Kolmogorov-Smirnov test	0.0330856	15	0.444444	0.975158	0.863636	0.709091	0.991689	0.97099	0.960125	1	1	1
d10_lowMOI	80_negative_regulator_chr15_73655221_73655421	ATF4_2	negative	two.sided	-0.445	Welch Two Sample t-test	Wilcoxon rank sum test	Two-sample Kolmogorov-Smirnov test	-1.77008	7	0.555556	0.117341	0.281818	0.454545	0.414025	0.674731	0.83838	1	1	1
d10_lowMOI	80_negative_regulator_chr15_73655221_73655421	ATF4_3	negative	two.sided	-0.343649	Welch Two Sample t-test	Wilcoxon rank sum test	Two-sample Kolmogorov-Smirnov test	-1.15386	9	0.333333	0.300212	0.481818	0.963636	0.642351	0.825066	1	1	1	1
d10_lowMOI	80_negative_regulator_chr15_73655221_73655421	control_24	negative	two.sided	-0.279436	Welch Two Sample t-test	Wilcoxon rank sum test with continuity correction	Two-sample Kolmogorov-Smirnov test	-0.999421	8.5	0.444444	0.357549	0.402902	0.765763	0.689658	0.797615	0.999395	1	1	1
d10_lowMOI	80_negative_regulator_chr15_73655221_73655421	control_25	negative	two.sided	0.0734451	Welch Two Sample t-test	Wilcoxon rank sum test with continuity correction	Two-sample Kolmogorov-Smirnov test	0.233146	17.5	0.444444	0.825794	0.515323	0.765763	0.941368	0.861082	0.999395	1	1	1
d10_lowMOI	80_negative_regulator_chr15_73655221_73655421	control_26	negative	two.sided	0.205991	Welch Two Sample t-test	Wilcoxon rank sum test with continuity correction	Two-sample Kolmogorov-Smirnov test	0.377801	14.5	0.222222	0.734534	0.925952	0.999887	0.904731	1	1	1	1	1
d10_lowMOI	80_negative_regulator_chr15_73655221_73655421	enhancer_baseline	negative	two.sided	0.501089	Welch Two Sample t-test	Wilcoxon rank sum test with continuity correction	Two-sample Kolmogorov-Smirnov test	1.32693	274	0.444444	0.1901	0.549122	0.0741972	0.520959	0.887912	0.377335	1	1	1
d10_lowMOI	80_negative_regulator_chr15_73655221_73655421	FOSL1_4	negative	two.sided	0.299276	Welch Two Sample t-test	Wilcoxon rank sum test	Two-sample Kolmogorov-Smirnov test	0.966867	20	0.555556	0.380812	0.281818	0.454545	0.70461	0.674731	0.83838	1	1	1
d10_lowMOI	80_negative_regulator_chr15_73655221_73655421	FOSL1_5	negative	two.sided	-0.21294	Welch Two Sample t-test	Wilcoxon rank sum test	Two-sample Kolmogorov-Smirnov test	-0.939623	12	0.333333	0.370956	0.863636	0.963636	0.698134	0.97099	1	1	1	1
d10_lowMOI	80_negative_regulator_chr15_73655221_73655421	FOSL1_6	negative	two.sided	-0.0341909	Welch Two Sample t-test	Wilcoxon rank sum test	Two-sample Kolmogorov-Smirnov test	-0.11254	14	0.333333	0.914899	1	0.963636	0.975042	1	1	1	1	1
d10_lowMOI	80_negative_regulator_chr15_73655221_73655421	GABPA_7	negative	two.sided	0.0831341	Welch Two Sample t-test	Wilcoxon rank sum test	Two-sample Kolmogorov-Smirnov test	0.381749	19	0.666667	0.71073	0.372727	0.236364	0.892544	0.753607	0.641357	1	1	1
d10_lowMOI	80_negative_regulator_chr15_73655221_73655421	GABPA_8	negative	two.sided	-0.0602298	Welch Two Sample t-test	Wilcoxon rank sum test	Two-sample Kolmogorov-Smirnov test	-0.245565	17	0.555556	0.812252	0.6	0.454545	0.937671	0.887912	0.83838	1	1	1
d10_lowMOI	80_negative_regulator_chr15_73655221_73655421	GABPA_9	negative	two.sided	0.0297803	Welch Two Sample t-test	Wilcoxon rank sum test	Two-sample Kolmogorov-Smirnov test	0.0855063	14	0.333333	0.936109	1	0.963636	0.981771	1	1	1	1	1
d10_lowMOI	80_negative_regulator_chr15_73655221_73655421	GATA1_10	negative	two.sided	0.0458713	Welch Two Sample t-test	Wilcoxon rank sum test	Two-sample Kolmogorov-Smirnov test	0.182837	18	0.555556	0.859767	0.481818	0.454545	0.954176	0.825066	0.83838	1	1	1
d10_lowMOI	80_negative_regulator_chr15_73655221_73655421	GATA1_11	negative	two.sided	-1.45465	Welch Two Sample t-test	Wilcoxon rank sum test	Two-sample Kolmogorov-Smirnov test	-3.03177	0	1	0.061963	0.00909091	0.00909091	0.286769	0.0978911	0.0935506	1	1	1
d10_lowMOI	80_negative_regulator_chr15_73655221_73655421	GATA1_12	negative	two.sided	-0.121344	Welch Two Sample t-test	Wilcoxon rank sum test	Two-sample Kolmogorov-Smirnov test	-0.594643	15	0.444444	0.565592	0.863636	0.709091	0.825679	0.97099	0.960125	1	1	1
d10_lowMOI	80_negative_regulator_chr15_73655221_73655421	MYC_13	negative	two.sided	-0.832875	Welch Two Sample t-test	Wilcoxon rank sum test	Two-sample Kolmogorov-Smirnov test	-2.53528	1	0.888889	0.061076	0.0181818	0.0363636	0.284708	0.153981	0.230078	1	1	1
d10_lowMOI	80_negative_regulator_chr15_73655221_73655421	MYC_14	negative	two.sided	0.00848884	Welch Two Sample t-test	Wilcoxon rank sum test	Two-sample Kolmogorov-Smirnov test	0.0367813	18	0.555556	0.971455	0.481818	0.454545	0.991266	0.825066	0.83838	1	1	1
d10_lowMOI	80_negative_regulator_chr15_73655221_73655421	MYC_15	negative	two.sided	-0.131589	Welch Two Sample t-test	Wilcoxon rank sum test	Two-sample Kolmogorov-Smirnov test	-0.450428	13	0.222222	0.670377	1	1	0.875011	1	1	1	1	1
d10_lowMOI	80_negative_regulator_chr15_73655221_73655421	NRF1_16	negative	two.sided	-0.835121	Welch Two Sample t-test	Wilcoxon rank sum test	Two-sample Kolmogorov-Smirnov test	-4.20497	0	1	0.00212328	0.00909091	0.00909091	0.0320785	0.0978911	0.0935506	1	1	1
d10_lowMOI	80_negative_regulator_chr15_73655221_73655421	NRF1_17	negative	two.sided	-0.687493	Welch Two Sample t-test	Wilcoxon rank sum test	Two-sample Kolmogorov-Smirnov test	-2.3011	4	0.666667	0.0694738	0.1	0.236364	0.306328	0.417771	0.641357	1	1	1
d10_lowMOI	80_negative_regulator_chr15_73655221_73655421	SP1_18	negative	two.sided	-0.388676	Welch Two Sample t-test	Wilcoxon rank sum test	Two-sample Kolmogorov-Smirnov test	-1.04315	9	0.333333	0.363022	0.481818	0.963636	0.694233	0.825066	1	1	1	1
d10_lowMOI	80_negative_regulator_chr15_73655221_73655421	SP1_19	negative	two.sided	-0.538336	Welch Two Sample t-test	Wilcoxon rank sum test	Two-sample Kolmogorov-Smirnov test	-2.37774	3	0.666667	0.0402527	0.0636364	0.236364	0.224362	0.321661	0.641357	1	1	1
d10_lowMOI	80_negative_regulator_chr15_73655221_73655421	SP1_20	negative	two.sided	-0.253459	Welch Two Sample t-test	Wilcoxon rank sum test	Two-sample Kolmogorov-Smirnov test	-0.529303	9	0.444444	0.635848	0.481818	0.709091	0.862525	0.825066	0.960125	1	1	1
d10_lowMOI	80_negative_regulator_chr15_73655221_73655421	STAT1_21	negative	two.sided	-0.0782917	Welch Two Sample t-test	Wilcoxon rank sum test	Two-sample Kolmogorov-Smirnov test	-0.377576	16	0.555556	0.713691	0.727273	0.454545	0.894115	0.934624	0.83838	1	1	1
d10_lowMOI	80_negative_regulator_chr15_73655221_73655421	STAT1_22	negative	two.sided	-0.275868	Welch Two Sample t-test	Wilcoxon rank sum test	Two-sample Kolmogorov-Smirnov test	-1.31339	9	0.444444	0.218413	0.481818	0.709091	0.55535	0.825066	0.960125	1	1	1
d10_lowMOI	80_negative_regulator_chr15_73655221_73655421	STAT1_23	negative	two.sided	-0.339351	Welch Two Sample t-test	Wilcoxon rank sum test	Two-sample Kolmogorov-Smirnov test	-1.44655	8	0.555556	0.182737	0.372727	0.454545	0.511082	0.753607	0.83838	1	1	1
d10_lowMOI	81_negative_regulator_chr1_22236436_22236636	ATF4_1	negative	two.sided	0.18714	Welch Two Sample t-test	Wilcoxon rank sum test	Two-sample Kolmogorov-Smirnov test	1.34472	18	0.555556	0.212346	0.481818	0.454545	0.550313	0.825066	0.83838	1	1	1
d10_lowMOI	81_negative_regulator_chr1_22236436_22236636	ATF4_2	negative	two.sided	-0.023137	Welch Two Sample t-test	Wilcoxon rank sum test	Two-sample Kolmogorov-Smirnov test	-0.0903338	13	0.222222	0.933672	1	1	0.981181	1	1	1	1	1
d10_lowMOI	81_negative_regulator_chr1_22236436_22236636	ATF4_3	negative	two.sided	-0.156568	Welch Two Sample t-test	Wilcoxon rank sum test	Two-sample Kolmogorov-Smirnov test	-0.963332	10	0.333333	0.372162	0.6	0.963636	0.699025	0.887912	1	1	1	1
d10_lowMOI	81_negative_regulator_chr1_22236436_22236636	control_24	negative	two.sided	-0.0538242	Welch Two Sample t-test	Wilcoxon rank sum test with continuity correction	Two-sample Kolmogorov-Smirnov test	-0.170115	13.5	0.222222	0.877249	1	0.999887	0.96036	1	1	1	1	1
d10_lowMOI	81_negative_regulator_chr1_22236436_22236636	control_25	negative	two.sided	0.186403	Welch Two Sample t-test	Wilcoxon rank sum test with continuity correction	Two-sample Kolmogorov-Smirnov test	0.918926	17.5	0.333333	0.410498	0.515323	0.963945	0.727256	0.861082	1	1	1	1
d10_lowMOI	81_negative_regulator_chr1_22236436_22236636	control_26	negative	two.sided	-0.132579	Welch Two Sample t-test	Wilcoxon rank sum test with continuity correction	Two-sample Kolmogorov-Smirnov test	-0.922852	9.5	0.333333	0.382458	0.515323	0.963945	0.705778	0.861082	1	1	1	1
d10_lowMOI	81_negative_regulator_chr1_22236436_22236636	enhancer_baseline	negative	two.sided	0.912386	Welch Two Sample t-test	Wilcoxon rank sum test with continuity correction	Two-sample Kolmogorov-Smirnov test	2.64051	312	0.518519	0.0105111	0.178474	0.0219583	0.100928	0.594258	0.218941	1	1	1
d10_lowMOI	81_negative_regulator_chr1_22236436_22236636	FOSL1_4	negative	two.sided	0.243283	Welch Two Sample t-test	Wilcoxon rank sum test	Two-sample Kolmogorov-Smirnov test	1.31666	20	0.555556	0.249235	0.281818	0.454545	0.590762	0.674731	0.83838	1	1	1
d10_lowMOI	81_negative_regulator_chr1_22236436_22236636	FOSL1_5	negative	two.sided	-0.30871	Welch Two Sample t-test	Wilcoxon rank sum test	Two-sample Kolmogorov-Smirnov test	-2.52617	4	0.777778	0.0303471	0.1	0.0909091	0.192681	0.417771	0.377335	1	1	1
d10_lowMOI	81_negative_regulator_chr1_22236436_22236636	FOSL1_6	negative	two.sided	-0.167637	Welch Two Sample t-test	Wilcoxon rank sum test	Two-sample Kolmogorov-Smirnov test	-0.874576	10	0.444444	0.427471	0.6	0.709091	0.739499	0.887912	0.960125	1	1	1
d10_lowMOI	81_negative_regulator_chr1_22236436_22236636	GABPA_7	negative	two.sided	-0.312019	Welch Two Sample t-test	Wilcoxon rank sum test	Two-sample Kolmogorov-Smirnov test	-2.35054	5	0.666667	0.0416319	0.145455	0.236364	0.229354	0.501936	0.641357	1	1	1
d10_lowMOI	81_negative_regulator_chr1_22236436_22236636	GABPA_8	negative	two.sided	-0.312245	Welch Two Sample t-test	Wilcoxon rank sum test	Two-sample Kolmogorov-Smirnov test	-1.98348	6	0.555556	0.0905398	0.209091	0.454545	0.360178	0.594258	0.83838	1	1	1
d10_lowMOI	81_negative_regulator_chr1_22236436_22236636	GABPA_9	negative	two.sided	-0.138954	Welch Two Sample t-test	Wilcoxon rank sum test	Two-sample Kolmogorov-Smirnov test	-0.979178	10	0.444444	0.354755	0.6	0.709091	0.687331	0.887912	0.960125	1	1	1
d10_lowMOI	81_negative_regulator_chr1_22236436_22236636	GATA1_10	negative	two.sided	0.00398514	Welch Two Sample t-test	Wilcoxon rank sum test	Two-sample Kolmogorov-Smirnov test	0.0212306	13	0.222222	0.983969	1	1	0.994864	1	1	1	1	1
d10_lowMOI	81_negative_regulator_chr1_22236436_22236636	GATA1_11	negative	two.sided	-0.964495	Welch Two Sample t-test	Wilcoxon rank sum test	Two-sample Kolmogorov-Smirnov test	-2.43192	1	0.888889	0.116308	0.0181818	0.0363636	0.412716	0.153981	0.230078	1	1	1
d10_lowMOI	81_negative_regulator_chr1_22236436_22236636	GATA1_12	negative	two.sided	-0.106824	Welch Two Sample t-test	Wilcoxon rank sum test	Two-sample Kolmogorov-Smirnov test	-0.816504	11	0.444444	0.433677	0.727273	0.709091	0.742124	0.934624	0.960125	1	1	1
d10_lowMOI	81_negative_regulator_chr1_22236436_22236636	MYC_13	negative	two.sided	-0.863061	Welch Two Sample t-test	Wilcoxon rank sum test	Two-sample Kolmogorov-Smirnov test	-1.0695	9	0.666667	0.393136	0.481818	0.236364	0.715436	0.825066	0.641357	1	1	1
d10_lowMOI	81_negative_regulator_chr1_22236436_22236636	MYC_14	negative	two.sided	-0.0475875	Welch Two Sample t-test	Wilcoxon rank sum test	Two-sample Kolmogorov-Smirnov test	-0.225082	13	0.333333	0.83367	1	0.963636	0.944698	1	1	1	1	1
d10_lowMOI	81_negative_regulator_chr1_22236436_22236636	MYC_15	negative	two.sided	-0.0577487	Welch Two Sample t-test	Wilcoxon rank sum test	Two-sample Kolmogorov-Smirnov test	-0.436985	13	0.333333	0.671742	1	0.963636	0.87585	1	1	1	1	1
d10_lowMOI	81_negative_regulator_chr1_22236436_22236636	NRF1_16	negative	two.sided	-0.190468	Welch Two Sample t-test	Wilcoxon rank sum test	Two-sample Kolmogorov-Smirnov test	-0.78378	8	0.555556	0.487415	0.372727	0.454545	0.778904	0.753607	0.83838	1	1	1
d10_lowMOI	81_negative_regulator_chr1_22236436_22236636	NRF1_17	negative	two.sided	-0.475458	Welch Two Sample t-test	Wilcoxon rank sum test	Two-sample Kolmogorov-Smirnov test	-1.20911	8	0.444444	0.333474	0.372727	0.709091	0.671875	0.753607	0.960125	1	1	1
d10_lowMOI	81_negative_regulator_chr1_22236436_22236636	SP1_18	negative	two.sided	-0.0319873	Welch Two Sample t-test	Wilcoxon rank sum test	Two-sample Kolmogorov-Smirnov test	-0.154382	12	0.333333	0.885064	0.863636	0.963636	0.96336	0.97099	1	1	1	1
d10_lowMOI	81_negative_regulator_chr1_22236436_22236636	SP1_19	negative	two.sided	0.0513218	Welch Two Sample t-test	Wilcoxon rank sum test	Two-sample Kolmogorov-Smirnov test	0.327752	15	0.333333	0.753194	0.863636	0.963636	0.911963	0.97099	1	1	1	1
d10_lowMOI	81_negative_regulator_chr1_22236436_22236636	SP1_20	negative	two.sided	0.0906169	Welch Two Sample t-test	Wilcoxon rank sum test	Two-sample Kolmogorov-Smirnov test	0.650397	16	0.555556	0.532085	0.727273	0.454545	0.808017	0.934624	0.83838	1	1	1
d10_lowMOI	81_negative_regulator_chr1_22236436_22236636	STAT1_21	negative	two.sided	0.0161986	Welch Two Sample t-test	Wilcoxon rank sum test	Two-sample Kolmogorov-Smirnov test	0.0822997	13	0.333333	0.938217	1	0.963636	0.982628	1	1	1	1	1
d10_lowMOI	81_negative_regulator_chr1_22236436_22236636	STAT1_22	negative	two.sided	0.199447	Welch Two Sample t-test	Wilcoxon rank sum test	Two-sample Kolmogorov-Smirnov test	1.57993	19	0.666667	0.145214	0.372727	0.236364	0.460999	0.753607	0.641357	1	1	1
d10_lowMOI	81_negative_regulator_chr1_22236436_22236636	STAT1_23	negative	two.sided	-0.155782	Welch Two Sample t-test	Wilcoxon rank sum test	Two-sample Kolmogorov-Smirnov test	-0.627051	9	0.555556	0.573644	0.481818	0.454545	0.829314	0.825066	0.83838	1	1	1
d10_lowMOI	82_negative_regulator_chrX_40704686_40704886	ATF4_1	negative	two.sided	0.163543	Welch Two Sample t-test	Wilcoxon rank sum test	Two-sample Kolmogorov-Smirnov test	1.58969	20	0.666667	0.143109	0.281818	0.236364	0.458048	0.674731	0.641357	1	1	1
d10_lowMOI	82_negative_regulator_chrX_40704686_40704886	ATF4_2	negative	two.sided	-0.149367	Welch Two Sample t-test	Wilcoxon rank sum test	Two-sample Kolmogorov-Smirnov test	-0.476574	10	0.333333	0.673547	0.6	0.963636	0.876919	0.887912	1	1	1	1
d10_lowMOI	82_negative_regulator_chrX_40704686_40704886	ATF4_3	negative	two.sided	-0.314922	Welch Two Sample t-test	Wilcoxon rank sum test	Two-sample Kolmogorov-Smirnov test	-2.32082	5	0.666667	0.0592977	0.145455	0.236364	0.279645	0.501936	0.641357	1	1	1
d10_lowMOI	82_negative_regulator_chrX_40704686_40704886	control_24	negative	two.sided	-0.224666	Welch Two Sample t-test	Wilcoxon rank sum test with continuity correction	Two-sample Kolmogorov-Smirnov test	-1.36457	7.5	0.444444	0.242172	0.306626	0.765763	0.583654	0.715287	0.999395	1	1	1
d10_lowMOI	82_negative_regulator_chrX_40704686_40704886	control_25	negative	two.sided	0.0492451	Welch Two Sample t-test	Wilcoxon rank sum test with continuity correction	Two-sample Kolmogorov-Smirnov test	0.258436	14.5	0.222222	0.811015	0.925952	0.999887	0.936753	1	1	1	1	1
d10_lowMOI	82_negative_regulator_chrX_40704686_40704886	control_26	negative	two.sided	0.175421	Welch Two Sample t-test	Wilcoxon rank sum test with continuity correction	Two-sample Kolmogorov-Smirnov test	1.09378	18.5	0.333333	0.331501	0.402902	0.963945	0.670025	0.797615	1	1	1	1
d10_lowMOI	82_negative_regulator_chrX_40704686_40704886	enhancer_baseline	negative	two.sided	0.524558	Welch Two Sample t-test	Wilcoxon rank sum test with continuity correction	Two-sample Kolmogorov-Smirnov test	1.54354	277	0.481481	0.128012	0.510537	0.0415665	0.432309	0.861082	0.260729	1	1	1
d10_lowMOI	82_negative_regulator_chrX_40704686_40704886	FOSL1_4	negative	two.sided	-0.130787	Welch Two Sample t-test	Wilcoxon rank sum test	Two-sample Kolmogorov-Smirnov test	-0.915849	11	0.333333	0.399045	0.727273	0.963636	0.719349	0.934624	1	1	1	1
d10_lowMOI	82_negative_regulator_chrX_40704686_40704886	FOSL1_5	negative	two.sided	-0.345989	Welch Two Sample t-test	Wilcoxon rank sum test	Two-sample Kolmogorov-Smirnov test	-2.54943	3	0.666667	0.0434598	0.0636364	0.236364	0.236203	0.321661	0.641357	1	1	1
d10_lowMOI	82_negative_regulator_chrX_40704686_40704886	FOSL1_6	negative	two.sided	0.023376	Welch Two Sample t-test	Wilcoxon rank sum test	Two-sample Kolmogorov-Smirnov test	0.087192	14	0.444444	0.936836	1	0.709091	0.981948	1	0.960125	1	1	1
d10_lowMOI	82_negative_regulator_chrX_40704686_40704886	GABPA_7	negative	two.sided	-0.20046	Welch Two Sample t-test	Wilcoxon rank sum test	Two-sample Kolmogorov-Smirnov test	-0.887412	9	0.333333	0.442681	0.481818	0.963636	0.748664	0.825066	1	1	1	1
d10_lowMOI	82_negative_regulator_chrX_40704686_40704886	GABPA_8	negative	two.sided	0.0206483	Welch Two Sample t-test	Wilcoxon rank sum test	Two-sample Kolmogorov-Smirnov test	0.144844	14	0.333333	0.890101	1	0.963636	0.965161	1	1	1	1	1
d10_lowMOI	82_negative_regulator_chrX_40704686_40704886	GABPA_9	negative	two.sided	0.112322	Welch Two Sample t-test	Wilcoxon rank sum test	Two-sample Kolmogorov-Smirnov test	0.930583	17	0.444444	0.379329	0.6	0.709091	0.703689	0.887912	0.960125	1	1	1
d10_lowMOI	82_negative_regulator_chrX_40704686_40704886	GATA1_10	negative	two.sided	0.0170052	Welch Two Sample t-test	Wilcoxon rank sum test	Two-sample Kolmogorov-Smirnov test	0.100329	14	0.222222	0.924981	1	1	0.979486	1	1	1	1	1
d10_lowMOI	82_negative_regulator_chrX_40704686_40704886	GATA1_11	negative	two.sided	-1.00486	Welch Two Sample t-test	Wilcoxon rank sum test	Two-sample Kolmogorov-Smirnov test	-1.74724	6	0.666667	0.216157	0.209091	0.236364	0.553793	0.594258	0.641357	1	1	1
d10_lowMOI	82_negative_regulator_chrX_40704686_40704886	GATA1_12	negative	two.sided	0.283598	Welch Two Sample t-test	Wilcoxon rank sum test	Two-sample Kolmogorov-Smirnov test	0.935955	19	0.444444	0.43251	0.372727	0.709091	0.742077	0.753607	0.960125	1	1	1
d10_lowMOI	82_negative_regulator_chrX_40704686_40704886	MYC_13	negative	two.sided	-1.14136	Welch Two Sample t-test	Wilcoxon rank sum test	Two-sample Kolmogorov-Smirnov test	-4.36968	0	1	0.0292386	0.00909091	0.00909091	0.188045	0.0978911	0.0935506	1	1	1
d10_lowMOI	82_negative_regulator_chrX_40704686_40704886	MYC_14	negative	two.sided	0.20926	Welch Two Sample t-test	Wilcoxon rank sum test	Two-sample Kolmogorov-Smirnov test	0.868621	19	0.444444	0.454215	0.372727	0.709091	0.757233	0.753607	0.960125	1	1	1
d10_lowMOI	82_negative_regulator_chrX_40704686_40704886	MYC_15	negative	two.sided	0.0539993	Welch Two Sample t-test	Wilcoxon rank sum test	Two-sample Kolmogorov-Smirnov test	0.546721	15	0.444444	0.597221	0.863636	0.709091	0.839495	0.97099	0.960125	1	1	1
d10_lowMOI	82_negative_regulator_chrX_40704686_40704886	NRF1_16	negative	two.sided	-0.362934	Welch Two Sample t-test	Wilcoxon rank sum test	Two-sample Kolmogorov-Smirnov test	-3.14992	2	0.777778	0.0119399	0.0363636	0.0909091	0.109353	0.235264	0.377335	1	1	1
d10_lowMOI	82_negative_regulator_chrX_40704686_40704886	NRF1_17	negative	two.sided	-0.243736	Welch Two Sample t-test	Wilcoxon rank sum test	Two-sample Kolmogorov-Smirnov test	-2.24056	7	0.666667	0.0495722	0.281818	0.236364	0.251621	0.674731	0.641357	1	1	1
d10_lowMOI	82_negative_regulator_chrX_40704686_40704886	SP1_18	negative	two.sided	0.396127	Welch Two Sample t-test	Wilcoxon rank sum test	Two-sample Kolmogorov-Smirnov test	1.14319	19	0.444444	0.357056	0.372727	0.709091	0.689462	0.753607	0.960125	1	1	1
d10_lowMOI	82_negative_regulator_chrX_40704686_40704886	SP1_19	negative	two.sided	-0.239628	Welch Two Sample t-test	Wilcoxon rank sum test	Two-sample Kolmogorov-Smirnov test	-1.10569	9	0.333333	0.350082	0.481818	0.963636	0.683763	0.825066	1	1	1	1
d10_lowMOI	82_negative_regulator_chrX_40704686_40704886	SP1_20	negative	two.sided	0.0391587	Welch Two Sample t-test	Wilcoxon rank sum test	Two-sample Kolmogorov-Smirnov test	0.10773	17	0.555556	0.922921	0.6	0.454545	0.978445	0.887912	0.83838	1	1	1
d10_lowMOI	82_negative_regulator_chrX_40704686_40704886	STAT1_21	negative	two.sided	-0.0173656	Welch Two Sample t-test	Wilcoxon rank sum test	Two-sample Kolmogorov-Smirnov test	-0.0939913	14	0.222222	0.930235	1	1	0.980008	1	1	1	1	1
d10_lowMOI	82_negative_regulator_chrX_40704686_40704886	STAT1_22	negative	two.sided	-0.0515712	Welch Two Sample t-test	Wilcoxon rank sum test	Two-sample Kolmogorov-Smirnov test	-0.250224	12	0.222222	0.818007	0.863636	1	0.939119	0.97099	1	1	1	1
d10_lowMOI	82_negative_regulator_chrX_40704686_40704886	STAT1_23	negative	two.sided	0.034233	Welch Two Sample t-test	Wilcoxon rank sum test	Two-sample Kolmogorov-Smirnov test	0.119557	14	0.444444	0.913786	1	0.709091	0.975015	1	0.960125	1	1	1
d10_lowMOI	83_negative_regulator_chr14_90769146_90769346	ATF4_1	negative	two.sided	0.0802166	Welch Two Sample t-test	Wilcoxon rank sum test	Two-sample Kolmogorov-Smirnov test	0.235843	14	0.222222	0.825424	1	1	0.941221	1	1	1	1	1
d10_lowMOI	83_negative_regulator_chr14_90769146_90769346	ATF4_2	negative	two.sided	-0.162801	Welch Two Sample t-test	Wilcoxon rank sum test	Two-sample Kolmogorov-Smirnov test	-0.762448	13	0.444444	0.463568	1	0.709091	0.763606	1	0.960125	1	1	1
d10_lowMOI	83_negative_regulator_chr14_90769146_90769346	ATF4_3	negative	two.sided	-0.148053	Welch Two Sample t-test	Wilcoxon rank sum test	Two-sample Kolmogorov-Smirnov test	-0.334122	11	0.333333	0.760869	0.727273	0.963636	0.914905	0.934624	1	1	1	1
d10_lowMOI	83_negative_regulator_chr14_90769146_90769346	control_24	negative	two.sided	0.193936	Welch Two Sample t-test	Wilcoxon rank sum test with continuity correction	Two-sample Kolmogorov-Smirnov test	0.379334	15.5	0.333333	0.73283	0.780386	0.963945	0.903628	0.97099	1	1	1	1
d10_lowMOI	83_negative_regulator_chr14_90769146_90769346	control_25	negative	two.sided	-0.311369	Welch Two Sample t-test	Wilcoxon rank sum test with continuity correction	Two-sample Kolmogorov-Smirnov test	-1.18701	9.5	0.444444	0.27705	0.515323	0.765763	0.622247	0.861082	0.999395	1	1	1
d10_lowMOI	83_negative_regulator_chr14_90769146_90769346	control_26	negative	two.sided	0.117433	Welch Two Sample t-test	Wilcoxon rank sum test with continuity correction	Two-sample Kolmogorov-Smirnov test	0.345516	15.5	0.222222	0.747523	0.780386	0.999887	0.908995	0.97099	1	1	1	1
d10_lowMOI	83_negative_regulator_chr14_90769146_90769346	enhancer_baseline	negative	two.sided	-0.569401	Welch Two Sample t-test	Wilcoxon rank sum test with continuity correction	Two-sample Kolmogorov-Smirnov test	-1.51413	192	0.481481	0.135743	0.32124	0.0415665	0.447648	0.748895	0.260729	1	1	1
d10_lowMOI	83_negative_regulator_chr14_90769146_90769346	FOSL1_4	negative	two.sided	-0.197139	Welch Two Sample t-test	Wilcoxon rank sum test	Two-sample Kolmogorov-Smirnov test	-0.586321	10	0.444444	0.589409	0.6	0.709091	0.836234	0.887912	0.960125	1	1	1
d10_lowMOI	83_negative_regulator_chr14_90769146_90769346	FOSL1_5	negative	two.sided	-0.368936	Welch Two Sample t-test	Wilcoxon rank sum test	Two-sample Kolmogorov-Smirnov test	-1.42911	6	0.666667	0.197815	0.209091	0.236364	0.531472	0.594258	0.641357	1	1	1
d10_lowMOI	83_negative_regulator_chr14_90769146_90769346	FOSL1_6	negative	two.sided	-0.049041	Welch Two Sample t-test	Wilcoxon rank sum test	Two-sample Kolmogorov-Smirnov test	-0.233036	12	0.444444	0.820443	0.863636	0.709091	0.939568	0.97099	0.960125	1	1	1
d10_lowMOI	83_negative_regulator_chr14_90769146_90769346	GABPA_7	negative	two.sided	0.00110321	Welch Two Sample t-test	Wilcoxon rank sum test	Two-sample Kolmogorov-Smirnov test	0.00536305	13	0.444444	0.995827	1	0.709091	0.998215	1	0.960125	1	1	1
d10_lowMOI	83_negative_regulator_chr14_90769146_90769346	GABPA_8	negative	two.sided	-0.728488	Welch Two Sample t-test	Wilcoxon rank sum test	Two-sample Kolmogorov-Smirnov test	-1.25573	8	0.444444	0.314615	0.372727	0.709091	0.655524	0.753607	0.960125	1	1	1
d10_lowMOI	83_negative_regulator_chr14_90769146_90769346	GABPA_9	negative	two.sided	-0.35979	Welch Two Sample t-test	Wilcoxon rank sum test	Two-sample Kolmogorov-Smirnov test	-0.894135	8	0.444444	0.433745	0.372727	0.709091	0.742124	0.753607	0.960125	1	1	1
d10_lowMOI	83_negative_regulator_chr14_90769146_90769346	GATA1_10	negative	two.sided	-0.215596	Welch Two Sample t-test	Wilcoxon rank sum test	Two-sample Kolmogorov-Smirnov test	-0.828794	11	0.444444	0.436211	0.727273	0.709091	0.74412	0.934624	0.960125	1	1	1
d10_lowMOI	83_negative_regulator_chr14_90769146_90769346	GATA1_11	negative	two.sided	-1.30131	Welch Two Sample t-test	Wilcoxon rank sum test	Two-sample Kolmogorov-Smirnov test	-3.5143	0	1	0.0307894	0.00909091	0.00909091	0.194358	0.0978911	0.0935506	1	1	1
d10_lowMOI	83_negative_regulator_chr14_90769146_90769346	GATA1_12	negative	two.sided	-0.313417	Welch Two Sample t-test	Wilcoxon rank sum test	Two-sample Kolmogorov-Smirnov test	-1.62955	8	0.666667	0.13782	0.372727	0.236364	0.450036	0.753607	0.641357	1	1	1
d10_lowMOI	83_negative_regulator_chr14_90769146_90769346	MYC_13	negative	two.sided	-0.853805	Welch Two Sample t-test	Wilcoxon rank sum test	Two-sample Kolmogorov-Smirnov test	-4.11036	0	1	0.00210964	0.00909091	0.00909091	0.0319168	0.0978911	0.0935506	1	1	1
d10_lowMOI	83_negative_regulator_chr14_90769146_90769346	MYC_14	negative	two.sided	-0.00399191	Welch Two Sample t-test	Wilcoxon rank sum test	Two-sample Kolmogorov-Smirnov test	-0.010364	15	0.333333	0.992321	0.863636	0.963636	0.996799	0.97099	1	1	1	1
d10_lowMOI	83_negative_regulator_chr14_90769146_90769346	MYC_15	negative	two.sided	0.196455	Welch Two Sample t-test	Wilcoxon rank sum test	Two-sample Kolmogorov-Smirnov test	1.03703	17	0.555556	0.32821	0.6	0.454545	0.667778	0.887912	0.83838	1	1	1
d10_lowMOI	83_negative_regulator_chr14_90769146_90769346	NRF1_16	negative	two.sided	-0.0623349	Welch Two Sample t-test	Wilcoxon rank sum test	Two-sample Kolmogorov-Smirnov test	-0.224232	13	0.333333	0.830474	1	0.963636	0.943331	1	1	1	1	1
d10_lowMOI	83_negative_regulator_chr14_90769146_90769346	NRF1_17	negative	two.sided	-0.862989	Welch Two Sample t-test	Wilcoxon rank sum test	Two-sample Kolmogorov-Smirnov test	-2.4551	2	0.777778	0.0747831	0.0363636	0.0909091	0.321105	0.235264	0.377335	1	1	1
d10_lowMOI	83_negative_regulator_chr14_90769146_90769346	SP1_18	negative	two.sided	-0.120405	Welch Two Sample t-test	Wilcoxon rank sum test	Two-sample Kolmogorov-Smirnov test	-0.523923	11	0.444444	0.613189	0.727273	0.709091	0.850112	0.934624	0.960125	1	1	1
d10_lowMOI	83_negative_regulator_chr14_90769146_90769346	SP1_19	negative	two.sided	-0.601834	Welch Two Sample t-test	Wilcoxon rank sum test	Two-sample Kolmogorov-Smirnov test	-1.71818	7	0.444444	0.16585	0.281818	0.709091	0.489604	0.674731	0.960125	1	1	1
d10_lowMOI	83_negative_regulator_chr14_90769146_90769346	SP1_20	negative	two.sided	-0.0850824	Welch Two Sample t-test	Wilcoxon rank sum test	Two-sample Kolmogorov-Smirnov test	-0.203079	12	0.333333	0.851834	0.863636	0.963636	0.951015	0.97099	1	1	1	1
d10_lowMOI	83_negative_regulator_chr14_90769146_90769346	STAT1_21	negative	two.sided	-0.211326	Welch Two Sample t-test	Wilcoxon rank sum test	Two-sample Kolmogorov-Smirnov test	-0.994402	11	0.444444	0.343631	0.727273	0.709091	0.681134	0.934624	0.960125	1	1	1
d10_lowMOI	83_negative_regulator_chr14_90769146_90769346	STAT1_22	negative	two.sided	0.0136683	Welch Two Sample t-test	Wilcoxon rank sum test	Two-sample Kolmogorov-Smirnov test	0.0409843	13	0.333333	0.969266	1	0.963636	0.990329	1	1	1	1	1
d10_lowMOI	83_negative_regulator_chr14_90769146_90769346	STAT1_23	negative	two.sided	-0.180123	Welch Two Sample t-test	Wilcoxon rank sum test	Two-sample Kolmogorov-Smirnov test	-0.553834	11	0.333333	0.608011	0.727273	0.963636	0.845942	0.934624	1	1	1	1
d10_lowMOI	84_negative_regulator_chr13_35474511_35474711	ATF4_1	negative	two.sided	0.207695	Welch Two Sample t-test	Wilcoxon rank sum test	Two-sample Kolmogorov-Smirnov test	0.753122	17	0.333333	0.512885	0.6	0.963636	0.79512	0.887912	1	1	1	1
d10_lowMOI	84_negative_regulator_chr13_35474511_35474711	ATF4_2	negative	two.sided	0.187406	Welch Two Sample t-test	Wilcoxon rank sum test	Two-sample Kolmogorov-Smirnov test	0.956425	18	0.333333	0.399354	0.481818	0.963636	0.719669	0.825066	1	1	1	1
d10_lowMOI	84_negative_regulator_chr13_35474511_35474711	ATF4_3	negative	two.sided	0.230594	Welch Two Sample t-test	Wilcoxon rank sum test	Two-sample Kolmogorov-Smirnov test	1.19597	19	0.444444	0.304065	0.372727	0.709091	0.64583	0.753607	0.960125	1	1	1
d10_lowMOI	84_negative_regulator_chr13_35474511_35474711	control_24	negative	two.sided	0.107262	Welch Two Sample t-test	Wilcoxon rank sum test with continuity correction	Two-sample Kolmogorov-Smirnov test	0.441131	16.5	0.333333	0.690233	0.642151	0.963945	0.884212	0.92739	1	1	1	1
d10_lowMOI	84_negative_regulator_chr13_35474511_35474711	control_25	negative	two.sided	0.0578069	Welch Two Sample t-test	Wilcoxon rank sum test with continuity correction	Two-sample Kolmogorov-Smirnov test	0.296599	14.5	0.222222	0.783198	0.925952	0.999887	0.92493	1	1	1	1	1
d10_lowMOI	84_negative_regulator_chr13_35474511_35474711	control_26	negative	two.sided	-0.165069	Welch Two Sample t-test	Wilcoxon rank sum test with continuity correction	Two-sample Kolmogorov-Smirnov test	-0.922096	9.5	0.333333	0.40838	0.515323	0.963945	0.725625	0.861082	1	1	1	1
d10_lowMOI	84_negative_regulator_chr13_35474511_35474711	enhancer_baseline	negative	two.sided	0.336612	Welch Two Sample t-test	Wilcoxon rank sum test with continuity correction	Two-sample Kolmogorov-Smirnov test	0.985045	257	0.425926	0.328563	0.790882	0.0972858	0.667778	0.97099	0.402424	1	1	1
d10_lowMOI	84_negative_regulator_chr13_35474511_35474711	FOSL1_4	negative	two.sided	0.106461	Welch Two Sample t-test	Wilcoxon rank sum test	Two-sample Kolmogorov-Smirnov test	0.935936	17	0.555556	0.371449	0.6	0.454545	0.6987	0.887912	0.83838	1	1	1
d10_lowMOI	84_negative_regulator_chr13_35474511_35474711	FOSL1_5	negative	two.sided	-0.0237712	Welch Two Sample t-test	Wilcoxon rank sum test	Two-sample Kolmogorov-Smirnov test	-0.105532	11	0.333333	0.922496	0.727273	0.963636	0.978311	0.934624	1	1	1	1
d10_lowMOI	84_negative_regulator_chr13_35474511_35474711	FOSL1_6	negative	two.sided	-0.282337	Welch Two Sample t-test	Wilcoxon rank sum test	Two-sample Kolmogorov-Smirnov test	-0.846951	11	0.333333	0.472785	0.727273	0.963636	0.768699	0.934624	1	1	1	1
d10_lowMOI	84_negative_regulator_chr13_35474511_35474711	GABPA_7	negative	two.sided	-0.379695	Welch Two Sample t-test	Wilcoxon rank sum test	Two-sample Kolmogorov-Smirnov test	-1.6243	6	0.666667	0.203968	0.209091	0.236364	0.540282	0.594258	0.641357	1	1	1
d10_lowMOI	84_negative_regulator_chr13_35474511_35474711	GABPA_8	negative	two.sided	-0.191761	Welch Two Sample t-test	Wilcoxon rank sum test	Two-sample Kolmogorov-Smirnov test	-0.987013	9	0.333333	0.385429	0.481818	0.963636	0.708566	0.825066	1	1	1	1
d10_lowMOI	84_negative_regulator_chr13_35474511_35474711	GABPA_9	negative	two.sided	0.201345	Welch Two Sample t-test	Wilcoxon rank sum test	Two-sample Kolmogorov-Smirnov test	1.31154	20	0.555556	0.243419	0.281818	0.454545	0.585154	0.674731	0.83838	1	1	1
d10_lowMOI	84_negative_regulator_chr13_35474511_35474711	GATA1_10	negative	two.sided	-0.0110496	Welch Two Sample t-test	Wilcoxon rank sum test	Two-sample Kolmogorov-Smirnov test	-0.0941932	15	0.333333	0.926876	0.863636	0.963636	0.979811	0.97099	1	1	1	1
d10_lowMOI	84_negative_regulator_chr13_35474511_35474711	GATA1_11	negative	two.sided	-1.13572	Welch Two Sample t-test	Wilcoxon rank sum test	Two-sample Kolmogorov-Smirnov test	-2.08919	3	0.666667	0.163372	0.0636364	0.236364	0.486675	0.321661	0.641357	1	1	1
d10_lowMOI	84_negative_regulator_chr13_35474511_35474711	GATA1_12	negative	two.sided	0.0793412	Welch Two Sample t-test	Wilcoxon rank sum test	Two-sample Kolmogorov-Smirnov test	0.427606	15	0.333333	0.691954	0.863636	0.963636	0.8849	0.97099	1	1	1	1
d10_lowMOI	84_negative_regulator_chr13_35474511_35474711	MYC_13	negative	two.sided	-0.726653	Welch Two Sample t-test	Wilcoxon rank sum test	Two-sample Kolmogorov-Smirnov test	-1.2846	7	0.666667	0.320853	0.281818	0.236364	0.661407	0.674731	0.641357	1	1	1
d10_lowMOI	84_negative_regulator_chr13_35474511_35474711	MYC_14	negative	two.sided	0.220613	Welch Two Sample t-test	Wilcoxon rank sum test	Two-sample Kolmogorov-Smirnov test	1.92075	20	0.666667	0.0840116	0.281818	0.236364	0.34552	0.674731	0.641357	1	1	1
d10_lowMOI	84_negative_regulator_chr13_35474511_35474711	MYC_15	negative	two.sided	0.0516981	Welch Two Sample t-test	Wilcoxon rank sum test	Two-sample Kolmogorov-Smirnov test	0.371907	15	0.333333	0.721472	0.863636	0.963636	0.898751	0.97099	1	1	1	1
d10_lowMOI	84_negative_regulator_chr13_35474511_35474711	NRF1_16	negative	two.sided	0.0148736	Welch Two Sample t-test	Wilcoxon rank sum test	Two-sample Kolmogorov-Smirnov test	0.108512	15	0.333333	0.91667	0.863636	0.963636	0.975837	0.97099	1	1	1	1
d10_lowMOI	84_negative_regulator_chr13_35474511_35474711	NRF1_17	negative	two.sided	-0.12072	Welch Two Sample t-test	Wilcoxon rank sum test	Two-sample Kolmogorov-Smirnov test	-0.55699	10	0.444444	0.614432	0.6	0.709091	0.851161	0.887912	0.960125	1	1	1
d10_lowMOI	84_negative_regulator_chr13_35474511_35474711	SP1_18	negative	two.sided	0.0522107	Welch Two Sample t-test	Wilcoxon rank sum test	Two-sample Kolmogorov-Smirnov test	0.316255	13	0.333333	0.765624	1	0.963636	0.917438	1	1	1	1	1
d10_lowMOI	84_negative_regulator_chr13_35474511_35474711	SP1_19	negative	two.sided	-0.332953	Welch Two Sample t-test	Wilcoxon rank sum test	Two-sample Kolmogorov-Smirnov test	-1.93839	4	0.666667	0.119649	0.1	0.236364	0.417642	0.417771	0.641357	1	1	1
d10_lowMOI	84_negative_regulator_chr13_35474511_35474711	SP1_20	negative	two.sided	0.00708113	Welch Two Sample t-test	Wilcoxon rank sum test	Two-sample Kolmogorov-Smirnov test	0.0408592	13	0.333333	0.969262	1	0.963636	0.990329	1	1	1	1	1
d10_lowMOI	84_negative_regulator_chr13_35474511_35474711	STAT1_21	negative	two.sided	-0.404198	Welch Two Sample t-test	Wilcoxon rank sum test	Two-sample Kolmogorov-Smirnov test	-1.72173	5	0.666667	0.185135	0.145455	0.236364	0.513894	0.501936	0.641357	1	1	1
d10_lowMOI	84_negative_regulator_chr13_35474511_35474711	STAT1_22	negative	two.sided	0.0846063	Welch Two Sample t-test	Wilcoxon rank sum test	Two-sample Kolmogorov-Smirnov test	0.653729	15	0.333333	0.531701	0.863636	0.963636	0.808017	0.97099	1	1	1	1
d10_lowMOI	84_negative_regulator_chr13_35474511_35474711	STAT1_23	negative	two.sided	-0.429604	Welch Two Sample t-test	Wilcoxon rank sum test	Two-sample Kolmogorov-Smirnov test	-1.93941	4	0.666667	0.144654	0.1	0.236364	0.459979	0.417771	0.641357	1	1	1
d10_lowMOI	85_negative_regulator_chr5_81276601_81276801	ATF4_1	negative	two.sided	0.125811	Welch Two Sample t-test	Wilcoxon rank sum test	Two-sample Kolmogorov-Smirnov test	0.85948	16	0.444444	0.417043	0.727273	0.709091	0.73269	0.934624	0.960125	1	1	1
d10_lowMOI	85_negative_regulator_chr5_81276601_81276801	ATF4_2	negative	two.sided	-0.0340658	Welch Two Sample t-test	Wilcoxon rank sum test	Two-sample Kolmogorov-Smirnov test	-0.174981	10	0.444444	0.869434	0.6	0.709091	0.957228	0.887912	0.960125	1	1	1
d10_lowMOI	85_negative_regulator_chr5_81276601_81276801	ATF4_3	negative	two.sided	-0.347068	Welch Two Sample t-test	Wilcoxon rank sum test	Two-sample Kolmogorov-Smirnov test	-1.67498	6	0.555556	0.174473	0.209091	0.454545	0.501308	0.594258	0.83838	1	1	1
d10_lowMOI	85_negative_regulator_chr5_81276601_81276801	control_24	negative	two.sided	0.145183	Welch Two Sample t-test	Wilcoxon rank sum test with continuity correction	Two-sample Kolmogorov-Smirnov test	0.868918	16.5	0.333333	0.421714	0.642151	0.963945	0.735067	0.92739	1	1	1	1
d10_lowMOI	85_negative_regulator_chr5_81276601_81276801	control_25	negative	two.sided	-0.010645	Welch Two Sample t-test	Wilcoxon rank sum test with continuity correction	Two-sample Kolmogorov-Smirnov test	-0.0784151	10.5	0.333333	0.939246	0.642151	0.963945	0.983233	0.92739	1	1	1	1
d10_lowMOI	85_negative_regulator_chr5_81276601_81276801	control_26	negative	two.sided	-0.134538	Welch Two Sample t-test	Wilcoxon rank sum test with continuity correction	Two-sample Kolmogorov-Smirnov test	-0.396815	13.5	0.222222	0.723027	1	0.999887	0.899014	1	1	1	1	1
d10_lowMOI	85_negative_regulator_chr5_81276601_81276801	enhancer_baseline	negative	two.sided	2.41446	Welch Two Sample t-test	Wilcoxon rank sum test with continuity correction	Two-sample Kolmogorov-Smirnov test	7.00436	403	0.796296	2.36003e-09	0.00173103	1.88697e-05	1.46268e-07	0.0978911	0.00114989	2.57432e-05	1	0.205831
d10_lowMOI	85_negative_regulator_chr5_81276601_81276801	FOSL1_4	negative	two.sided	0.136464	Welch Two Sample t-test	Wilcoxon rank sum test	Two-sample Kolmogorov-Smirnov test	0.707026	15	0.444444	0.517347	0.863636	0.709091	0.797403	0.97099	0.960125	1	1	1
d10_lowMOI	85_negative_regulator_chr5_81276601_81276801	FOSL1_5	negative	two.sided	-0.204849	Welch Two Sample t-test	Wilcoxon rank sum test	Two-sample Kolmogorov-Smirnov test	-1.08843	7	0.555556	0.333468	0.281818	0.454545	0.671875	0.674731	0.83838	1	1	1
d10_lowMOI	85_negative_regulator_chr5_81276601_81276801	FOSL1_6	negative	two.sided	-0.213221	Welch Two Sample t-test	Wilcoxon rank sum test	Two-sample Kolmogorov-Smirnov test	-1.09855	7	0.555556	0.332242	0.281818	0.454545	0.670737	0.674731	0.83838	1	1	1
d10_lowMOI	85_negative_regulator_chr5_81276601_81276801	GABPA_7	negative	two.sided	-0.227058	Welch Two Sample t-test	Wilcoxon rank sum test	Two-sample Kolmogorov-Smirnov test	-1.77861	3	0.888889	0.106341	0.0636364	0.0363636	0.392013	0.321661	0.230078	1	1	1
d10_lowMOI	85_negative_regulator_chr5_81276601_81276801	GABPA_8	negative	two.sided	-0.344312	Welch Two Sample t-test	Wilcoxon rank sum test	Two-sample Kolmogorov-Smirnov test	-2.60685	3	0.888889	0.0276565	0.0636364	0.0363636	0.183279	0.321661	0.230078	1	1	1
d10_lowMOI	85_negative_regulator_chr5_81276601_81276801	GABPA_9	negative	two.sided	-0.118621	Welch Two Sample t-test	Wilcoxon rank sum test	Two-sample Kolmogorov-Smirnov test	-0.641699	10	0.444444	0.552663	0.6	0.709091	0.819557	0.887912	0.960125	1	1	1
d10_lowMOI	85_negative_regulator_chr5_81276601_81276801	GATA1_10	negative	two.sided	0.101976	Welch Two Sample t-test	Wilcoxon rank sum test	Two-sample Kolmogorov-Smirnov test	0.5145	15	0.444444	0.634216	0.863636	0.709091	0.860987	0.97099	0.960125	1	1	1
d10_lowMOI	85_negative_regulator_chr5_81276601_81276801	GATA1_11	negative	two.sided	-1.0532	Welch Two Sample t-test	Wilcoxon rank sum test	Two-sample Kolmogorov-Smirnov test	-8.29577	0	1	9.50093e-06	0.00909091	0.00909091	0.000342033	0.0978911	0.0935506	0.103636	1	1
d10_lowMOI	85_negative_regulator_chr5_81276601_81276801	GATA1_12	negative	two.sided	0.165364	Welch Two Sample t-test	Wilcoxon rank sum test	Two-sample Kolmogorov-Smirnov test	1.36702	18	0.555556	0.20167	0.481818	0.454545	0.536803	0.825066	0.83838	1	1	1
d10_lowMOI	85_negative_regulator_chr5_81276601_81276801	MYC_13	negative	two.sided	-1.02523	Welch Two Sample t-test	Wilcoxon rank sum test	Two-sample Kolmogorov-Smirnov test	-7.15215	0	1	0.000110334	0.00909091	0.00909091	0.00290707	0.0978911	0.0935506	1	1	1
d10_lowMOI	85_negative_regulator_chr5_81276601_81276801	MYC_14	negative	two.sided	-0.00365525	Welch Two Sample t-test	Wilcoxon rank sum test	Two-sample Kolmogorov-Smirnov test	-0.0192959	12	0.333333	0.985474	0.863636	0.963636	0.995123	0.97099	1	1	1	1
d10_lowMOI	85_negative_regulator_chr5_81276601_81276801	MYC_15	negative	two.sided	0.0695702	Welch Two Sample t-test	Wilcoxon rank sum test	Two-sample Kolmogorov-Smirnov test	0.411356	13	0.222222	0.696983	1	1	0.885916	1	1	1	1	1
d10_lowMOI	85_negative_regulator_chr5_81276601_81276801	NRF1_16	negative	two.sided	-0.307116	Welch Two Sample t-test	Wilcoxon rank sum test	Two-sample Kolmogorov-Smirnov test	-2.2962	3	0.888889	0.0469848	0.0636364	0.0363636	0.244635	0.321661	0.230078	1	1	1
d10_lowMOI	85_negative_regulator_chr5_81276601_81276801	NRF1_17	negative	two.sided	-0.257232	Welch Two Sample t-test	Wilcoxon rank sum test	Two-sample Kolmogorov-Smirnov test	-0.730999	11	0.555556	0.528403	0.727273	0.454545	0.805774	0.934624	0.83838	1	1	1
d10_lowMOI	85_negative_regulator_chr5_81276601_81276801	SP1_18	negative	two.sided	0.00699136	Welch Two Sample t-test	Wilcoxon rank sum test	Two-sample Kolmogorov-Smirnov test	0.0340144	13	0.222222	0.974591	1	1	0.991652	1	1	1	1	1
d10_lowMOI	85_negative_regulator_chr5_81276601_81276801	SP1_19	negative	two.sided	-0.0485756	Welch Two Sample t-test	Wilcoxon rank sum test	Two-sample Kolmogorov-Smirnov test	-0.339704	9	0.444444	0.743002	0.481818	0.709091	0.90707	0.825066	0.960125	1	1	1
d10_lowMOI	85_negative_regulator_chr5_81276601_81276801	SP1_20	negative	two.sided	-0.398843	Welch Two Sample t-test	Wilcoxon rank sum test	Two-sample Kolmogorov-Smirnov test	-1.71404	6	0.555556	0.178104	0.209091	0.454545	0.505665	0.594258	0.83838	1	1	1
d10_lowMOI	85_negative_regulator_chr5_81276601_81276801	STAT1_21	negative	two.sided	0.128493	Welch Two Sample t-test	Wilcoxon rank sum test	Two-sample Kolmogorov-Smirnov test	0.807732	18	0.444444	0.449836	0.481818	0.709091	0.753705	0.825066	0.960125	1	1	1
d10_lowMOI	85_negative_regulator_chr5_81276601_81276801	STAT1_22	negative	two.sided	0.168051	Welch Two Sample t-test	Wilcoxon rank sum test	Two-sample Kolmogorov-Smirnov test	1.28266	18	0.555556	0.230203	0.481818	0.454545	0.570047	0.825066	0.83838	1	1	1
d10_lowMOI	85_negative_regulator_chr5_81276601_81276801	STAT1_23	negative	two.sided	-0.155208	Welch Two Sample t-test	Wilcoxon rank sum test	Two-sample Kolmogorov-Smirnov test	-1.3225	5	0.666667	0.216476	0.145455	0.236364	0.553868	0.501936	0.641357	1	1	1
d10_lowMOI	86_negative_regulator_chr8_30262736_30262936	ATF4_1	negative	two.sided	-0.410772	Welch Two Sample t-test	Wilcoxon rank sum test	Two-sample Kolmogorov-Smirnov test	-0.537491	11	0.333333	0.626088	0.727273	0.963636	0.857343	0.934624	1	1	1	1
d10_lowMOI	86_negative_regulator_chr8_30262736_30262936	ATF4_2	negative	two.sided	0.847826	Welch Two Sample t-test	Wilcoxon rank sum test	Two-sample Kolmogorov-Smirnov test	1.11413	20	0.555556	0.341568	0.281818	0.454545	0.679197	0.674731	0.83838	1	1	1
d10_lowMOI	86_negative_regulator_chr8_30262736_30262936	ATF4_3	negative	two.sided	-0.119207	Welch Two Sample t-test	Wilcoxon rank sum test	Two-sample Kolmogorov-Smirnov test	-0.22154	13	0.333333	0.832685	1	0.963636	0.944269	1	1	1	1	1
d10_lowMOI	86_negative_regulator_chr8_30262736_30262936	control_24	negative	two.sided	-0.776815	Welch Two Sample t-test	Wilcoxon rank sum test with continuity correction	Two-sample Kolmogorov-Smirnov test	-1.34225	7.5	0.444444	0.240312	0.306626	0.765763	0.58258	0.715287	0.999395	1	1	1
d10_lowMOI	86_negative_regulator_chr8_30262736_30262936	control_25	negative	two.sided	0.355624	Welch Two Sample t-test	Wilcoxon rank sum test with continuity correction	Two-sample Kolmogorov-Smirnov test	0.645572	16.5	0.333333	0.545869	0.642151	0.963945	0.816516	0.92739	1	1	1	1
d10_lowMOI	86_negative_regulator_chr8_30262736_30262936	control_26	negative	two.sided	0.421191	Welch Two Sample t-test	Wilcoxon rank sum test with continuity correction	Two-sample Kolmogorov-Smirnov test	0.468973	16.5	0.333333	0.673283	0.642151	0.963945	0.876919	0.92739	1	1	1	1
d10_lowMOI	86_negative_regulator_chr8_30262736_30262936	enhancer_baseline	negative	two.sided	1.30531	Welch Two Sample t-test	Wilcoxon rank sum test with continuity correction	Two-sample Kolmogorov-Smirnov test	2.70222	330	0.407407	0.0123041	0.0893153	0.125993	0.111287	0.417771	0.519398	1	1	1
d10_lowMOI	86_negative_regulator_chr8_30262736_30262936	FOSL1_4	negative	two.sided	-0.453167	Welch Two Sample t-test	Wilcoxon rank sum test	Two-sample Kolmogorov-Smirnov test	-0.897497	10	0.444444	0.402217	0.6	0.709091	0.721824	0.887912	0.960125	1	1	1
d10_lowMOI	86_negative_regulator_chr8_30262736_30262936	FOSL1_5	negative	two.sided	-0.0558816	Welch Two Sample t-test	Wilcoxon rank sum test	Two-sample Kolmogorov-Smirnov test	-0.146394	14	0.444444	0.886604	1	0.709091	0.96349	1	0.960125	1	1	1
d10_lowMOI	86_negative_regulator_chr8_30262736_30262936	FOSL1_6	negative	two.sided	-0.189373	Welch Two Sample t-test	Wilcoxon rank sum test	Two-sample Kolmogorov-Smirnov test	-0.387015	12	0.333333	0.71049	0.863636	0.963636	0.892448	0.97099	1	1	1	1
d10_lowMOI	86_negative_regulator_chr8_30262736_30262936	GABPA_7	negative	two.sided	-0.455195	Welch Two Sample t-test	Wilcoxon rank sum test	Two-sample Kolmogorov-Smirnov test	-0.954884	10	0.444444	0.370163	0.6	0.709091	0.69785	0.887912	0.960125	1	1	1
d10_lowMOI	86_negative_regulator_chr8_30262736_30262936	GABPA_8	negative	two.sided	-0.673264	Welch Two Sample t-test	Wilcoxon rank sum test	Two-sample Kolmogorov-Smirnov test	-1.00394	8	0.555556	0.376008	0.372727	0.454545	0.701811	0.753607	0.83838	1	1	1
d10_lowMOI	86_negative_regulator_chr8_30262736_30262936	GABPA_9	negative	two.sided	-0.136686	Welch Two Sample t-test	Wilcoxon rank sum test	Two-sample Kolmogorov-Smirnov test	-0.37866	13	0.444444	0.71428	1	0.709091	0.894446	1	0.960125	1	1	1
d10_lowMOI	86_negative_regulator_chr8_30262736_30262936	GATA1_10	negative	two.sided	0.145788	Welch Two Sample t-test	Wilcoxon rank sum test	Two-sample Kolmogorov-Smirnov test	0.364187	15	0.444444	0.723306	0.863636	0.709091	0.899125	0.97099	0.960125	1	1	1
d10_lowMOI	86_negative_regulator_chr8_30262736_30262936	GATA1_11	negative	two.sided	-1.40813	Welch Two Sample t-test	Wilcoxon rank sum test	Two-sample Kolmogorov-Smirnov test	-3.02366	3	0.777778	0.017125	0.0636364	0.0909091	0.135953	0.321661	0.377335	1	1	1
d10_lowMOI	86_negative_regulator_chr8_30262736_30262936	GATA1_12	negative	two.sided	-0.31394	Welch Two Sample t-test	Wilcoxon rank sum test	Two-sample Kolmogorov-Smirnov test	-0.723785	10	0.444444	0.487422	0.6	0.709091	0.778904	0.887912	0.960125	1	1	1
d10_lowMOI	86_negative_regulator_chr8_30262736_30262936	MYC_13	negative	two.sided	-1.10295	Welch Two Sample t-test	Wilcoxon rank sum test	Two-sample Kolmogorov-Smirnov test	-1.57141	6	0.555556	0.200768	0.209091	0.454545	0.535655	0.594258	0.83838	1	1	1
d10_lowMOI	86_negative_regulator_chr8_30262736_30262936	MYC_14	negative	two.sided	-0.167399	Welch Two Sample t-test	Wilcoxon rank sum test	Two-sample Kolmogorov-Smirnov test	-0.168833	11	0.444444	0.878099	0.727273	0.709091	0.960712	0.934624	0.960125	1	1	1
d10_lowMOI	86_negative_regulator_chr8_30262736_30262936	MYC_15	negative	two.sided	-1.17128	Welch Two Sample t-test	Wilcoxon rank sum test	Two-sample Kolmogorov-Smirnov test	-2.05934	4	0.666667	0.0957515	0.1	0.236364	0.369974	0.417771	0.641357	1	1	1
d10_lowMOI	86_negative_regulator_chr8_30262736_30262936	NRF1_16	negative	two.sided	-0.71037	Welch Two Sample t-test	Wilcoxon rank sum test	Two-sample Kolmogorov-Smirnov test	-1.38077	8	0.444444	0.21603	0.372727	0.709091	0.553793	0.753607	0.960125	1	1	1
d10_lowMOI	86_negative_regulator_chr8_30262736_30262936	NRF1_17	negative	two.sided	-0.129939	Welch Two Sample t-test	Wilcoxon rank sum test	Two-sample Kolmogorov-Smirnov test	-0.276517	12	0.333333	0.789552	0.863636	0.963636	0.927266	0.97099	1	1	1	1
d10_lowMOI	86_negative_regulator_chr8_30262736_30262936	SP1_18	negative	two.sided	-0.359413	Welch Two Sample t-test	Wilcoxon rank sum test	Two-sample Kolmogorov-Smirnov test	-0.633575	11	0.333333	0.554651	0.727273	0.963636	0.820167	0.934624	1	1	1	1
d10_lowMOI	86_negative_regulator_chr8_30262736_30262936	SP1_19	negative	two.sided	-0.248339	Welch Two Sample t-test	Wilcoxon rank sum test	Two-sample Kolmogorov-Smirnov test	-0.422697	11	0.333333	0.691536	0.727273	0.963636	0.8849	0.934624	1	1	1	1
d10_lowMOI	86_negative_regulator_chr8_30262736_30262936	SP1_20	negative	two.sided	-1.78109	Welch Two Sample t-test	Wilcoxon rank sum test	Two-sample Kolmogorov-Smirnov test	-1.80763	5	0.666667	0.181175	0.145455	0.236364	0.509306	0.501936	0.641357	1	1	1
d10_lowMOI	86_negative_regulator_chr8_30262736_30262936	STAT1_21	negative	two.sided	-0.505012	Welch Two Sample t-test	Wilcoxon rank sum test	Two-sample Kolmogorov-Smirnov test	-0.812608	9	0.444444	0.460222	0.481818	0.709091	0.761776	0.825066	0.960125	1	1	1
d10_lowMOI	86_negative_regulator_chr8_30262736_30262936	STAT1_22	negative	two.sided	-0.978036	Welch Two Sample t-test	Wilcoxon rank sum test	Two-sample Kolmogorov-Smirnov test	-1.76339	5	0.666667	0.136461	0.145455	0.236364	0.447993	0.501936	0.641357	1	1	1
d10_lowMOI	86_negative_regulator_chr8_30262736_30262936	STAT1_23	negative	two.sided	-0.855706	Welch Two Sample t-test	Wilcoxon rank sum test	Two-sample Kolmogorov-Smirnov test	-1.56063	7	0.555556	0.176393	0.281818	0.454545	0.503293	0.674731	0.83838	1	1	1
d10_lowMOI	87_negative_regulator_chr4_8112361_8112561	ATF4_1	negative	two.sided	0.357473	Welch Two Sample t-test	Wilcoxon rank sum test	Two-sample Kolmogorov-Smirnov test	0.787145	15	0.333333	0.489828	0.863636	0.963636	0.780577	0.97099	1	1	1	1
d10_lowMOI	87_negative_regulator_chr4_8112361_8112561	ATF4_2	negative	two.sided	-0.577168	Welch Two Sample t-test	Wilcoxon rank sum test	Two-sample Kolmogorov-Smirnov test	-1.08192	8	0.555556	0.368484	0.372727	0.454545	0.697695	0.753607	0.83838	1	1	1
d10_lowMOI	87_negative_regulator_chr4_8112361_8112561	ATF4_3	negative	two.sided	-0.153919	Welch Two Sample t-test	Wilcoxon rank sum test	Two-sample Kolmogorov-Smirnov test	-0.464473	11	0.444444	0.665007	0.727273	0.709091	0.873482	0.934624	0.960125	1	1	1
d10_lowMOI	87_negative_regulator_chr4_8112361_8112561	control_24	negative	two.sided	0.0318071	Welch Two Sample t-test	Wilcoxon rank sum test with continuity correction	Two-sample Kolmogorov-Smirnov test	0.143399	13.5	0.222222	0.888865	1	0.999887	0.964706	1	1	1	1	1
d10_lowMOI	87_negative_regulator_chr4_8112361_8112561	control_25	negative	two.sided	-0.0445862	Welch Two Sample t-test	Wilcoxon rank sum test with continuity correction	Two-sample Kolmogorov-Smirnov test	-0.0720559	14.5	0.222222	0.948035	0.925952	0.999887	0.985436	1	1	1	1	1
d10_lowMOI	87_negative_regulator_chr4_8112361_8112561	control_26	negative	two.sided	0.0127791	Welch Two Sample t-test	Wilcoxon rank sum test with continuity correction	Two-sample Kolmogorov-Smirnov test	0.0367405	12.5	0.222222	0.972471	0.925952	0.999887	0.991287	1	1	1	1	1
d10_lowMOI	87_negative_regulator_chr4_8112361_8112561	enhancer_baseline	negative	two.sided	2.83574	Welch Two Sample t-test	Wilcoxon rank sum test with continuity correction	Two-sample Kolmogorov-Smirnov test	7.47968	410	0.796296	7.20724e-10	0.00107407	1.88697e-05	4.73594e-08	0.0908216	0.00114989	7.86166e-06	1	0.205831
d10_lowMOI	87_negative_regulator_chr4_8112361_8112561	FOSL1_4	negative	two.sided	0.14289	Welch Two Sample t-test	Wilcoxon rank sum test	Two-sample Kolmogorov-Smirnov test	0.40956	13	0.333333	0.703422	1	0.963636	0.888897	1	1	1	1	1
d10_lowMOI	87_negative_regulator_chr4_8112361_8112561	FOSL1_5	negative	two.sided	-0.729419	Welch Two Sample t-test	Wilcoxon rank sum test	Two-sample Kolmogorov-Smirnov test	-1.55188	4	0.666667	0.222967	0.1	0.236364	0.562133	0.417771	0.641357	1	1	1
d10_lowMOI	87_negative_regulator_chr4_8112361_8112561	FOSL1_6	negative	two.sided	0.591165	Welch Two Sample t-test	Wilcoxon rank sum test	Two-sample Kolmogorov-Smirnov test	1.78511	23	0.666667	0.14416	0.1	0.236364	0.4594	0.417771	0.641357	1	1	1
d10_lowMOI	87_negative_regulator_chr4_8112361_8112561	GABPA_7	negative	two.sided	0.205575	Welch Two Sample t-test	Wilcoxon rank sum test	Two-sample Kolmogorov-Smirnov test	0.967996	18	0.555556	0.355929	0.481818	0.454545	0.688626	0.825066	0.83838	1	1	1
d10_lowMOI	87_negative_regulator_chr4_8112361_8112561	GABPA_8	negative	two.sided	-0.0221901	Welch Two Sample t-test	Wilcoxon rank sum test	Two-sample Kolmogorov-Smirnov test	-0.0631323	14	0.333333	0.952767	1	0.963636	0.986541	1	1	1	1	1
d10_lowMOI	87_negative_regulator_chr4_8112361_8112561	GABPA_9	negative	two.sided	0.141	Welch Two Sample t-test	Wilcoxon rank sum test	Two-sample Kolmogorov-Smirnov test	0.252582	13	0.333333	0.819457	1	0.963636	0.939327	1	1	1	1	1
d10_lowMOI	87_negative_regulator_chr4_8112361_8112561	GATA1_10	negative	two.sided	0.387358	Welch Two Sample t-test	Wilcoxon rank sum test	Two-sample Kolmogorov-Smirnov test	1.4657	20	0.555556	0.187007	0.281818	0.454545	0.517472	0.674731	0.83838	1	1	1
d10_lowMOI	87_negative_regulator_chr4_8112361_8112561	GATA1_11	negative	two.sided	-1.73299	Welch Two Sample t-test	Wilcoxon rank sum test	Two-sample Kolmogorov-Smirnov test	-5.46197	0	1	0.00359383	0.00909091	0.00909091	0.0476903	0.0978911	0.0935506	1	1	1
d10_lowMOI	87_negative_regulator_chr4_8112361_8112561	GATA1_12	negative	two.sided	0.0143917	Welch Two Sample t-test	Wilcoxon rank sum test	Two-sample Kolmogorov-Smirnov test	0.0595879	14	0.333333	0.953857	1	0.963636	0.986847	1	1	1	1	1
d10_lowMOI	87_negative_regulator_chr4_8112361_8112561	MYC_13	negative	two.sided	-2.153	Welch Two Sample t-test	Wilcoxon rank sum test	Two-sample Kolmogorov-Smirnov test	-3.30664	0	1	0.0628394	0.00909091	0.00909091	0.289011	0.0978911	0.0935506	1	1	1
d10_lowMOI	87_negative_regulator_chr4_8112361_8112561	MYC_14	negative	two.sided	-0.00114459	Welch Two Sample t-test	Wilcoxon rank sum test	Two-sample Kolmogorov-Smirnov test	-0.00183196	16	0.555556	0.998678	0.727273	0.454545	0.999222	0.934624	0.83838	1	1	1
d10_lowMOI	87_negative_regulator_chr4_8112361_8112561	MYC_15	negative	two.sided	-0.6475	Welch Two Sample t-test	Wilcoxon rank sum test	Two-sample Kolmogorov-Smirnov test	-1.91052	5	0.666667	0.12663	0.145455	0.236364	0.430573	0.501936	0.641357	1	1	1
d10_lowMOI	87_negative_regulator_chr4_8112361_8112561	NRF1_16	negative	two.sided	-0.340823	Welch Two Sample t-test	Wilcoxon rank sum test	Two-sample Kolmogorov-Smirnov test	-1.28836	6	0.666667	0.239462	0.209091	0.236364	0.581877	0.594258	0.641357	1	1	1
d10_lowMOI	87_negative_regulator_chr4_8112361_8112561	NRF1_17	negative	two.sided	0.3622	Welch Two Sample t-test	Wilcoxon rank sum test	Two-sample Kolmogorov-Smirnov test	1.09678	18	0.444444	0.330382	0.481818	0.709091	0.668943	0.825066	0.960125	1	1	1
d10_lowMOI	87_negative_regulator_chr4_8112361_8112561	SP1_18	negative	two.sided	-0.131791	Welch Two Sample t-test	Wilcoxon rank sum test	Two-sample Kolmogorov-Smirnov test	-0.219069	15	0.444444	0.84339	0.863636	0.709091	0.947837	0.97099	0.960125	1	1	1
d10_lowMOI	87_negative_regulator_chr4_8112361_8112561	SP1_19	negative	two.sided	0.338283	Welch Two Sample t-test	Wilcoxon rank sum test	Two-sample Kolmogorov-Smirnov test	0.377902	16	0.444444	0.738929	0.727273	0.709091	0.905398	0.934624	0.960125	1	1	1
d10_lowMOI	87_negative_regulator_chr4_8112361_8112561	SP1_20	negative	two.sided	0.66108	Welch Two Sample t-test	Wilcoxon rank sum test	Two-sample Kolmogorov-Smirnov test	0.662799	18	0.666667	0.571262	0.481818	0.236364	0.828818	0.825066	0.641357	1	1	1
d10_lowMOI	87_negative_regulator_chr4_8112361_8112561	STAT1_21	negative	two.sided	0.0788671	Welch Two Sample t-test	Wilcoxon rank sum test	Two-sample Kolmogorov-Smirnov test	0.403474	12	0.333333	0.696555	0.863636	0.963636	0.885916	0.97099	1	1	1	1
d10_lowMOI	87_negative_regulator_chr4_8112361_8112561	STAT1_22	negative	two.sided	-0.221174	Welch Two Sample t-test	Wilcoxon rank sum test	Two-sample Kolmogorov-Smirnov test	-0.387573	10	0.555556	0.728531	0.6	0.454545	0.902637	0.887912	0.83838	1	1	1
d10_lowMOI	87_negative_regulator_chr4_8112361_8112561	STAT1_23	negative	two.sided	-0.197967	Welch Two Sample t-test	Wilcoxon rank sum test	Two-sample Kolmogorov-Smirnov test	-0.511188	11	0.333333	0.640325	0.727273	0.963636	0.863571	0.934624	1	1	1	1
d10_lowMOI	88_negative_regulator_chr11_946106_946306	ATF4_1	negative	two.sided	-0.11403	Welch Two Sample t-test	Wilcoxon rank sum test	Two-sample Kolmogorov-Smirnov test	-0.638803	9	0.666667	0.538855	0.481818	0.236364	0.811762	0.825066	0.641357	1	1	1
d10_lowMOI	88_negative_regulator_chr11_946106_946306	ATF4_2	negative	two.sided	0.432775	Welch Two Sample t-test	Wilcoxon rank sum test	Two-sample Kolmogorov-Smirnov test	1.45824	18	0.333333	0.214021	0.481818	0.963636	0.552387	0.825066	1	1	1	1
d10_lowMOI	88_negative_regulator_chr11_946106_946306	ATF4_3	negative	two.sided	0.0302123	Welch Two Sample t-test	Wilcoxon rank sum test	Two-sample Kolmogorov-Smirnov test	0.11362	13	0.333333	0.913748	1	0.963636	0.975015	1	1	1	1	1
d10_lowMOI	88_negative_regulator_chr11_946106_946306	control_24	negative	two.sided	-0.0533707	Welch Two Sample t-test	Wilcoxon rank sum test with continuity correction	Two-sample Kolmogorov-Smirnov test	-0.137128	12.5	0.222222	0.899482	0.925952	0.999887	0.969042	1	1	1	1	1
d10_lowMOI	88_negative_regulator_chr11_946106_946306	control_25	negative	two.sided	-0.295554	Welch Two Sample t-test	Wilcoxon rank sum test with continuity correction	Two-sample Kolmogorov-Smirnov test	-0.809285	8.5	0.333333	0.473472	0.402902	0.963945	0.769234	0.797615	1	1	1	1
d10_lowMOI	88_negative_regulator_chr11_946106_946306	control_26	negative	two.sided	0.348924	Welch Two Sample t-test	Wilcoxon rank sum test with continuity correction	Two-sample Kolmogorov-Smirnov test	1.48719	19.5	0.444444	0.180382	0.306626	0.765763	0.508899	0.715287	0.999395	1	1	1
d10_lowMOI	88_negative_regulator_chr11_946106_946306	enhancer_baseline	negative	two.sided	0.568912	Welch Two Sample t-test	Wilcoxon rank sum test with continuity correction	Two-sample Kolmogorov-Smirnov test	1.53993	282	0.407407	0.129088	0.449522	0.125993	0.433794	0.825066	0.519398	1	1	1
d10_lowMOI	88_negative_regulator_chr11_946106_946306	FOSL1_4	negative	two.sided	0.0401948	Welch Two Sample t-test	Wilcoxon rank sum test	Two-sample Kolmogorov-Smirnov test	0.200088	13	0.333333	0.845522	1	0.963636	0.949059	1	1	1	1	1
d10_lowMOI	88_negative_regulator_chr11_946106_946306	FOSL1_5	negative	two.sided	-0.0494874	Welch Two Sample t-test	Wilcoxon rank sum test	Two-sample Kolmogorov-Smirnov test	-0.160884	11	0.333333	0.87991	0.727273	0.963636	0.96144	0.934624	1	1	1	1
d10_lowMOI	88_negative_regulator_chr11_946106_946306	FOSL1_6	negative	two.sided	0.22118	Welch Two Sample t-test	Wilcoxon rank sum test	Two-sample Kolmogorov-Smirnov test	1.118	16	0.555556	0.289964	0.727273	0.454545	0.632586	0.934624	0.83838	1	1	1
d10_lowMOI	88_negative_regulator_chr11_946106_946306	GABPA_7	negative	two.sided	0.0206219	Welch Two Sample t-test	Wilcoxon rank sum test	Two-sample Kolmogorov-Smirnov test	0.0714439	13	0.333333	0.946117	1	0.963636	0.985189	1	1	1	1	1
d10_lowMOI	88_negative_regulator_chr11_946106_946306	GABPA_8	negative	two.sided	-0.33649	Welch Two Sample t-test	Wilcoxon rank sum test	Two-sample Kolmogorov-Smirnov test	-1.29101	9	0.444444	0.248379	0.481818	0.709091	0.590265	0.825066	0.960125	1	1	1
d10_lowMOI	88_negative_regulator_chr11_946106_946306	GABPA_9	negative	two.sided	0.18269	Welch Two Sample t-test	Wilcoxon rank sum test	Two-sample Kolmogorov-Smirnov test	0.76855	15	0.333333	0.46798	0.863636	0.963636	0.766009	0.97099	1	1	1	1
d10_lowMOI	88_negative_regulator_chr11_946106_946306	GATA1_10	negative	two.sided	-0.093144	Welch Two Sample t-test	Wilcoxon rank sum test	Two-sample Kolmogorov-Smirnov test	-0.410032	10	0.444444	0.693077	0.6	0.709091	0.884997	0.887912	0.960125	1	1	1
d10_lowMOI	88_negative_regulator_chr11_946106_946306	GATA1_11	negative	two.sided	-1.15063	Welch Two Sample t-test	Wilcoxon rank sum test	Two-sample Kolmogorov-Smirnov test	-2.61388	2	0.777778	0.0863113	0.0363636	0.0909091	0.350254	0.235264	0.377335	1	1	1
d10_lowMOI	88_negative_regulator_chr11_946106_946306	GATA1_12	negative	two.sided	0.182853	Welch Two Sample t-test	Wilcoxon rank sum test	Two-sample Kolmogorov-Smirnov test	0.689396	17	0.333333	0.519648	0.6	0.963636	0.799594	0.887912	1	1	1	1
d10_lowMOI	88_negative_regulator_chr11_946106_946306	MYC_13	negative	two.sided	-1.09225	Welch Two Sample t-test	Wilcoxon rank sum test	Two-sample Kolmogorov-Smirnov test	-2.55813	2	0.777778	0.0884004	0.0363636	0.0909091	0.355295	0.235264	0.377335	1	1	1
d10_lowMOI	88_negative_regulator_chr11_946106_946306	MYC_14	negative	two.sided	0.367536	Welch Two Sample t-test	Wilcoxon rank sum test	Two-sample Kolmogorov-Smirnov test	1.69484	19	0.555556	0.126321	0.372727	0.454545	0.430193	0.753607	0.83838	1	1	1
d10_lowMOI	88_negative_regulator_chr11_946106_946306	MYC_15	negative	two.sided	0.0910882	Welch Two Sample t-test	Wilcoxon rank sum test	Two-sample Kolmogorov-Smirnov test	0.402426	14	0.333333	0.698338	1	0.963636	0.886358	1	1	1	1	1
d10_lowMOI	88_negative_regulator_chr11_946106_946306	NRF1_16	negative	two.sided	0.0578305	Welch Two Sample t-test	Wilcoxon rank sum test	Two-sample Kolmogorov-Smirnov test	0.266396	12	0.333333	0.796297	0.863636	0.963636	0.929965	0.97099	1	1	1	1
d10_lowMOI	88_negative_regulator_chr11_946106_946306	NRF1_17	negative	two.sided	-0.077686	Welch Two Sample t-test	Wilcoxon rank sum test	Two-sample Kolmogorov-Smirnov test	-0.338288	12	0.444444	0.744527	0.863636	0.709091	0.907709	0.97099	0.960125	1	1	1
d10_lowMOI	88_negative_regulator_chr11_946106_946306	SP1_18	negative	two.sided	0.00409174	Welch Two Sample t-test	Wilcoxon rank sum test	Two-sample Kolmogorov-Smirnov test	0.0159735	11	0.333333	0.987799	0.727273	0.963636	0.995123	0.934624	1	1	1	1
d10_lowMOI	88_negative_regulator_chr11_946106_946306	SP1_19	negative	two.sided	-0.31028	Welch Two Sample t-test	Wilcoxon rank sum test	Two-sample Kolmogorov-Smirnov test	-0.951171	9	0.444444	0.399256	0.481818	0.709091	0.719611	0.825066	0.960125	1	1	1
d10_lowMOI	88_negative_regulator_chr11_946106_946306	SP1_20	negative	two.sided	-0.115905	Welch Two Sample t-test	Wilcoxon rank sum test	Two-sample Kolmogorov-Smirnov test	-0.452256	11	0.333333	0.667784	0.727273	0.963636	0.874242	0.934624	1	1	1	1
d10_lowMOI	88_negative_regulator_chr11_946106_946306	STAT1_21	negative	two.sided	0.236289	Welch Two Sample t-test	Wilcoxon rank sum test	Two-sample Kolmogorov-Smirnov test	1.04501	15	0.333333	0.32771	0.863636	0.963636	0.667449	0.97099	1	1	1	1
d10_lowMOI	88_negative_regulator_chr11_946106_946306	STAT1_22	negative	two.sided	0.42414	Welch Two Sample t-test	Wilcoxon rank sum test	Two-sample Kolmogorov-Smirnov test	2.42242	18	0.666667	0.0400506	0.481818	0.236364	0.223807	0.825066	0.641357	1	1	1
d10_lowMOI	88_negative_regulator_chr11_946106_946306	STAT1_23	negative	two.sided	0.0560861	Welch Two Sample t-test	Wilcoxon rank sum test	Two-sample Kolmogorov-Smirnov test	0.289656	13	0.444444	0.777998	1	0.709091	0.924219	1	0.960125	1	1	1
d10_lowMOI	89_negative_regulator_chr14_57372141_57372341	ATF4_1	negative	two.sided	-0.190116	Welch Two Sample t-test	Wilcoxon rank sum test	Two-sample Kolmogorov-Smirnov test	-1.28281	8	0.555556	0.248952	0.372727	0.454545	0.590623	0.753607	0.83838	1	1	1
d10_lowMOI	89_negative_regulator_chr14_57372141_57372341	ATF4_2	negative	two.sided	-0.220249	Welch Two Sample t-test	Wilcoxon rank sum test	Two-sample Kolmogorov-Smirnov test	-0.956884	8	0.444444	0.409262	0.372727	0.709091	0.725705	0.753607	0.960125	1	1	1
d10_lowMOI	89_negative_regulator_chr14_57372141_57372341	ATF4_3	negative	two.sided	-0.189326	Welch Two Sample t-test	Wilcoxon rank sum test	Two-sample Kolmogorov-Smirnov test	-0.675977	10	0.444444	0.554004	0.6	0.709091	0.820088	0.887912	0.960125	1	1	1
d10_lowMOI	89_negative_regulator_chr14_57372141_57372341	control_24	negative	two.sided	0.255255	Welch Two Sample t-test	Wilcoxon rank sum test with continuity correction	Two-sample Kolmogorov-Smirnov test	1.39962	19.5	0.444444	0.235795	0.306626	0.765763	0.57608	0.715287	0.999395	1	1	1
d10_lowMOI	89_negative_regulator_chr14_57372141_57372341	control_25	negative	two.sided	-0.187855	Welch Two Sample t-test	Wilcoxon rank sum test with continuity correction	Two-sample Kolmogorov-Smirnov test	-0.848091	9.5	0.444444	0.456791	0.515323	0.765763	0.759166	0.861082	0.999395	1	1	1
d10_lowMOI	89_negative_regulator_chr14_57372141_57372341	control_26	negative	two.sided	-0.0673993	Welch Two Sample t-test	Wilcoxon rank sum test with continuity correction	Two-sample Kolmogorov-Smirnov test	-0.547902	11.5	0.333333	0.597205	0.780386	0.963945	0.839495	0.97099	1	1	1	1
d10_lowMOI	89_negative_regulator_chr14_57372141_57372341	enhancer_baseline	negative	two.sided	2.51947	Welch Two Sample t-test	Wilcoxon rank sum test with continuity correction	Two-sample Kolmogorov-Smirnov test	7.3734	405	0.814815	5.80887e-10	0.0015131	9.64674e-06	3.84019e-08	0.0978911	0.000649547	6.33631e-06	1	0.105227
d10_lowMOI	89_negative_regulator_chr14_57372141_57372341	FOSL1_4	negative	two.sided	-0.159972	Welch Two Sample t-test	Wilcoxon rank sum test	Two-sample Kolmogorov-Smirnov test	-1.06583	9	0.444444	0.330454	0.481818	0.709091	0.668943	0.825066	0.960125	1	1	1
d10_lowMOI	89_negative_regulator_chr14_57372141_57372341	FOSL1_5	negative	two.sided	-0.830952	Welch Two Sample t-test	Wilcoxon rank sum test	Two-sample Kolmogorov-Smirnov test	-6.72988	0	1	9.26994e-05	0.00909091	0.00909091	0.00252161	0.0978911	0.0935506	1	1	1
d10_lowMOI	89_negative_regulator_chr14_57372141_57372341	FOSL1_6	negative	two.sided	-0.462536	Welch Two Sample t-test	Wilcoxon rank sum test	Two-sample Kolmogorov-Smirnov test	-2.00328	4	0.666667	0.139192	0.1	0.236364	0.452011	0.417771	0.641357	1	1	1
d10_lowMOI	89_negative_regulator_chr14_57372141_57372341	GABPA_7	negative	two.sided	-0.294781	Welch Two Sample t-test	Wilcoxon rank sum test	Two-sample Kolmogorov-Smirnov test	-1.81033	6	0.555556	0.133464	0.209091	0.454545	0.442444	0.594258	0.83838	1	1	1
d10_lowMOI	89_negative_regulator_chr14_57372141_57372341	GABPA_8	negative	two.sided	-0.236116	Welch Two Sample t-test	Wilcoxon rank sum test	Two-sample Kolmogorov-Smirnov test	-1.36148	7	0.555556	0.241445	0.281818	0.454545	0.583088	0.674731	0.83838	1	1	1
d10_lowMOI	89_negative_regulator_chr14_57372141_57372341	GABPA_9	negative	two.sided	-0.301779	Welch Two Sample t-test	Wilcoxon rank sum test	Two-sample Kolmogorov-Smirnov test	-0.951984	10	0.444444	0.425037	0.6	0.709091	0.7385	0.887912	0.960125	1	1	1
d10_lowMOI	89_negative_regulator_chr14_57372141_57372341	GATA1_10	negative	two.sided	-0.38447	Welch Two Sample t-test	Wilcoxon rank sum test	Two-sample Kolmogorov-Smirnov test	-3.20873	2	0.777778	0.0101466	0.0363636	0.0909091	0.0987429	0.235264	0.377335	1	1	1
d10_lowMOI	89_negative_regulator_chr14_57372141_57372341	GATA1_11	negative	two.sided	-1.22541	Welch Two Sample t-test	Wilcoxon rank sum test	Two-sample Kolmogorov-Smirnov test	-12.2489	0	1	1.79625e-06	0.00909091	0.00909091	7.36598e-05	0.0978911	0.0935506	0.0195935	1	1
d10_lowMOI	89_negative_regulator_chr14_57372141_57372341	GATA1_12	negative	two.sided	-0.186966	Welch Two Sample t-test	Wilcoxon rank sum test	Two-sample Kolmogorov-Smirnov test	-1.78427	8	0.555556	0.106996	0.372727	0.454545	0.393231	0.753607	0.83838	1	1	1
d10_lowMOI	89_negative_regulator_chr14_57372141_57372341	MYC_13	negative	two.sided	-1.18021	Welch Two Sample t-test	Wilcoxon rank sum test	Two-sample Kolmogorov-Smirnov test	-4.25675	0	1	0.0308326	0.00909091	0.00909091	0.194518	0.0978911	0.0935506	1	1	1
d10_lowMOI	89_negative_regulator_chr14_57372141_57372341	MYC_14	negative	two.sided	-0.146972	Welch Two Sample t-test	Wilcoxon rank sum test	Two-sample Kolmogorov-Smirnov test	-0.974975	10	0.444444	0.370314	0.6	0.709091	0.69785	0.887912	0.960125	1	1	1
d10_lowMOI	89_negative_regulator_chr14_57372141_57372341	MYC_15	negative	two.sided	-0.330799	Welch Two Sample t-test	Wilcoxon rank sum test	Two-sample Kolmogorov-Smirnov test	-2.70845	4	0.777778	0.0239505	0.1	0.0909091	0.168032	0.417771	0.377335	1	1	1
d10_lowMOI	89_negative_regulator_chr14_57372141_57372341	NRF1_16	negative	two.sided	-0.184846	Welch Two Sample t-test	Wilcoxon rank sum test	Two-sample Kolmogorov-Smirnov test	-1.0843	7	0.444444	0.334653	0.281818	0.709091	0.673008	0.674731	0.960125	1	1	1
d10_lowMOI	89_negative_regulator_chr14_57372141_57372341	NRF1_17	negative	two.sided	-0.889417	Welch Two Sample t-test	Wilcoxon rank sum test	Two-sample Kolmogorov-Smirnov test	-3.25252	0	1	0.0565082	0.00909091	0.00909091	0.271683	0.0978911	0.0935506	1	1	1
d10_lowMOI	89_negative_regulator_chr14_57372141_57372341	SP1_18	negative	two.sided	-0.439656	Welch Two Sample t-test	Wilcoxon rank sum test	Two-sample Kolmogorov-Smirnov test	-1.27236	6	0.666667	0.313469	0.209091	0.236364	0.654415	0.594258	0.641357	1	1	1
d10_lowMOI	89_negative_regulator_chr14_57372141_57372341	SP1_19	negative	two.sided	-0.701304	Welch Two Sample t-test	Wilcoxon rank sum test	Two-sample Kolmogorov-Smirnov test	-6.68429	0	1	7.65261e-05	0.00909091	0.00909091	0.00214588	0.0978911	0.0935506	0.834746	1	1
d10_lowMOI	89_negative_regulator_chr14_57372141_57372341	SP1_20	negative	two.sided	-0.118198	Welch Two Sample t-test	Wilcoxon rank sum test	Two-sample Kolmogorov-Smirnov test	-0.605106	10	0.333333	0.581539	0.6	0.963636	0.833565	0.887912	1	1	1	1
d10_lowMOI	89_negative_regulator_chr14_57372141_57372341	STAT1_21	negative	two.sided	-0.0818586	Welch Two Sample t-test	Wilcoxon rank sum test	Two-sample Kolmogorov-Smirnov test	-0.212705	12	0.333333	0.848972	0.863636	0.963636	0.950584	0.97099	1	1	1	1
d10_lowMOI	89_negative_regulator_chr14_57372141_57372341	STAT1_22	negative	two.sided	-0.213674	Welch Two Sample t-test	Wilcoxon rank sum test	Two-sample Kolmogorov-Smirnov test	-0.662035	11	0.333333	0.565029	0.727273	0.963636	0.82541	0.934624	1	1	1	1
d10_lowMOI	89_negative_regulator_chr14_57372141_57372341	STAT1_23	negative	two.sided	-0.549219	Welch Two Sample t-test	Wilcoxon rank sum test	Two-sample Kolmogorov-Smirnov test	-5.03159	0	1	0.000528024	0.00909091	0.00909091	0.0108879	0.0978911	0.0935506	1	1	1
d10_lowMOI	9_positive_regulator_chr20_10492286_10492486	ATF4_1	positive	two.sided	0.160032	Welch Two Sample t-test	Wilcoxon rank sum test	Two-sample Kolmogorov-Smirnov test	0.954769	19	0.555556	0.36258	0.372727	0.454545	0.693779	0.753607	0.83838	1	1	1
d10_lowMOI	9_positive_regulator_chr20_10492286_10492486	ATF4_2	positive	two.sided	0.199341	Welch Two Sample t-test	Wilcoxon rank sum test	Two-sample Kolmogorov-Smirnov test	0.919516	17	0.333333	0.395572	0.6	0.963636	0.717337	0.887912	1	1	1	1
d10_lowMOI	9_positive_regulator_chr20_10492286_10492486	ATF4_3	positive	two.sided	0.216054	Welch Two Sample t-test	Wilcoxon rank sum test	Two-sample Kolmogorov-Smirnov test	0.921134	20	0.555556	0.401102	0.281818	0.454545	0.721269	0.674731	0.83838	1	1	1
d10_lowMOI	9_positive_regulator_chr20_10492286_10492486	control_24	positive	two.sided	-0.391434	Welch Two Sample t-test	Wilcoxon rank sum test with continuity correction	Two-sample Kolmogorov-Smirnov test	-1.23952	4.5	0.666667	0.299395	0.114116	0.27	0.641863	0.466559	0.722029	1	1	1
d10_lowMOI	9_positive_regulator_chr20_10492286_10492486	control_25	positive	two.sided	0.236884	Welch Two Sample t-test	Wilcoxon rank sum test with continuity correction	Two-sample Kolmogorov-Smirnov test	1.0593	19.5	0.444444	0.33569	0.306626	0.765763	0.673976	0.715287	0.999395	1	1	1
d10_lowMOI	9_positive_regulator_chr20_10492286_10492486	control_26	positive	two.sided	0.15455	Welch Two Sample t-test	Wilcoxon rank sum test with continuity correction	Two-sample Kolmogorov-Smirnov test	0.700103	16.5	0.333333	0.51286	0.642151	0.963945	0.79512	0.92739	1	1	1	1
d10_lowMOI	9_positive_regulator_chr20_10492286_10492486	enhancer_baseline	positive	two.sided	0.965665	Welch Two Sample t-test	Wilcoxon rank sum test with continuity correction	Two-sample Kolmogorov-Smirnov test	2.70159	316	0.518519	0.00894364	0.154436	0.0219583	0.0911749	0.532593	0.218941	1	1	1
d10_lowMOI	9_positive_regulator_chr20_10492286_10492486	FOSL1_4	positive	two.sided	-0.228762	Welch Two Sample t-test	Wilcoxon rank sum test	Two-sample Kolmogorov-Smirnov test	-1.18564	7	0.555556	0.272331	0.281818	0.454545	0.616305	0.674731	0.83838	1	1	1
d10_lowMOI	9_positive_regulator_chr20_10492286_10492486	FOSL1_5	positive	two.sided	-0.202347	Welch Two Sample t-test	Wilcoxon rank sum test	Two-sample Kolmogorov-Smirnov test	-0.859474	8	0.555556	0.431357	0.372727	0.454545	0.741589	0.753607	0.83838	1	1	1
d10_lowMOI	9_positive_regulator_chr20_10492286_10492486	FOSL1_6	positive	two.sided	-0.121883	Welch Two Sample t-test	Wilcoxon rank sum test	Two-sample Kolmogorov-Smirnov test	-0.774364	7	0.555556	0.456884	0.281818	0.454545	0.759166	0.674731	0.83838	1	1	1
d10_lowMOI	9_positive_regulator_chr20_10492286_10492486	GABPA_7	positive	two.sided	0.104071	Welch Two Sample t-test	Wilcoxon rank sum test	Two-sample Kolmogorov-Smirnov test	0.323447	16	0.333333	0.766969	0.727273	0.963636	0.918402	0.934624	1	1	1	1
d10_lowMOI	9_positive_regulator_chr20_10492286_10492486	GABPA_8	positive	two.sided	-0.129742	Welch Two Sample t-test	Wilcoxon rank sum test	Two-sample Kolmogorov-Smirnov test	-0.80202	7	0.555556	0.441185	0.281818	0.454545	0.746925	0.674731	0.83838	1	1	1
d10_lowMOI	9_positive_regulator_chr20_10492286_10492486	GABPA_9	positive	two.sided	0.0896258	Welch Two Sample t-test	Wilcoxon rank sum test	Two-sample Kolmogorov-Smirnov test	0.602123	18	0.666667	0.562291	0.481818	0.236364	0.823875	0.825066	0.641357	1	1	1
d10_lowMOI	9_positive_regulator_chr20_10492286_10492486	GATA1_10	positive	two.sided	0.130687	Welch Two Sample t-test	Wilcoxon rank sum test	Two-sample Kolmogorov-Smirnov test	0.47109	16	0.444444	0.664305	0.727273	0.709091	0.873146	0.934624	0.960125	1	1	1
d10_lowMOI	9_positive_regulator_chr20_10492286_10492486	GATA1_11	positive	two.sided	-0.236248	Welch Two Sample t-test	Wilcoxon rank sum test	Two-sample Kolmogorov-Smirnov test	-0.635934	9	0.555556	0.573598	0.481818	0.454545	0.829314	0.825066	0.83838	1	1	1
d10_lowMOI	9_positive_regulator_chr20_10492286_10492486	GATA1_12	positive	two.sided	0.00871003	Welch Two Sample t-test	Wilcoxon rank sum test	Two-sample Kolmogorov-Smirnov test	0.0475668	14	0.333333	0.963171	1	0.963636	0.988241	1	1	1	1	1
d10_lowMOI	9_positive_regulator_chr20_10492286_10492486	MYC_13	positive	two.sided	-0.357944	Welch Two Sample t-test	Wilcoxon rank sum test	Two-sample Kolmogorov-Smirnov test	-1.06343	8	0.555556	0.366179	0.372727	0.454545	0.696856	0.753607	0.83838	1	1	1
d10_lowMOI	9_positive_regulator_chr20_10492286_10492486	MYC_14	positive	two.sided	0.105005	Welch Two Sample t-test	Wilcoxon rank sum test	Two-sample Kolmogorov-Smirnov test	0.582414	16	0.333333	0.575048	0.727273	0.963636	0.829823	0.934624	1	1	1	1
d10_lowMOI	9_positive_regulator_chr20_10492286_10492486	MYC_15	positive	two.sided	-0.0666501	Welch Two Sample t-test	Wilcoxon rank sum test	Two-sample Kolmogorov-Smirnov test	-0.356934	10	0.333333	0.730329	0.6	0.963636	0.90267	0.887912	1	1	1	1
d10_lowMOI	9_positive_regulator_chr20_10492286_10492486	NRF1_16	positive	two.sided	-0.143791	Welch Two Sample t-test	Wilcoxon rank sum test	Two-sample Kolmogorov-Smirnov test	-0.790662	9	0.444444	0.450521	0.481818	0.709091	0.753955	0.825066	0.960125	1	1	1
d10_lowMOI	9_positive_regulator_chr20_10492286_10492486	NRF1_17	positive	two.sided	-0.212601	Welch Two Sample t-test	Wilcoxon rank sum test	Two-sample Kolmogorov-Smirnov test	-1.1875	5	0.666667	0.265946	0.145455	0.236364	0.609569	0.501936	0.641357	1	1	1
d10_lowMOI	9_positive_regulator_chr20_10492286_10492486	SP1_18	positive	two.sided	-0.220353	Welch Two Sample t-test	Wilcoxon rank sum test	Two-sample Kolmogorov-Smirnov test	-1.03526	8	0.555556	0.341379	0.372727	0.454545	0.679147	0.753607	0.83838	1	1	1
d10_lowMOI	9_positive_regulator_chr20_10492286_10492486	SP1_19	positive	two.sided	-0.197403	Welch Two Sample t-test	Wilcoxon rank sum test	Two-sample Kolmogorov-Smirnov test	-0.608972	11	0.333333	0.584577	0.727273	0.963636	0.834956	0.934624	1	1	1	1
d10_lowMOI	9_positive_regulator_chr20_10492286_10492486	SP1_20	positive	two.sided	-0.199895	Welch Two Sample t-test	Wilcoxon rank sum test	Two-sample Kolmogorov-Smirnov test	-1.28679	5	0.666667	0.22803	0.145455	0.236364	0.56789	0.501936	0.641357	1	1	1
d10_lowMOI	9_positive_regulator_chr20_10492286_10492486	STAT1_21	positive	two.sided	0.0351475	Welch Two Sample t-test	Wilcoxon rank sum test	Two-sample Kolmogorov-Smirnov test	0.155667	14	0.333333	0.882211	1	0.963636	0.962315	1	1	1	1	1
d10_lowMOI	9_positive_regulator_chr20_10492286_10492486	STAT1_22	positive	two.sided	0.0886126	Welch Two Sample t-test	Wilcoxon rank sum test	Two-sample Kolmogorov-Smirnov test	0.461472	16	0.333333	0.65753	0.727273	0.963636	0.871397	0.934624	1	1	1	1
d10_lowMOI	9_positive_regulator_chr20_10492286_10492486	STAT1_23	positive	two.sided	0.152512	Welch Two Sample t-test	Wilcoxon rank sum test	Two-sample Kolmogorov-Smirnov test	0.92088	19	0.666667	0.378948	0.372727	0.236364	0.703689	0.753607	0.641357	1	1	1
d10_lowMOI	90_negative_regulator_chr16_4349196_4349396	ATF4_1	negative	two.sided	-0.821552	Welch Two Sample t-test	Wilcoxon rank sum test	Two-sample Kolmogorov-Smirnov test	-0.75334	9	0.666667	0.52517	0.481818	0.236364	0.803843	0.825066	0.641357	1	1	1
d10_lowMOI	90_negative_regulator_chr16_4349196_4349396	ATF4_2	negative	two.sided	-0.140557	Welch Two Sample t-test	Wilcoxon rank sum test	Two-sample Kolmogorov-Smirnov test	-0.312412	12	0.333333	0.774532	0.863636	0.963636	0.922358	0.97099	1	1	1	1
d10_lowMOI	90_negative_regulator_chr16_4349196_4349396	ATF4_3	negative	two.sided	0.576094	Welch Two Sample t-test	Wilcoxon rank sum test	Two-sample Kolmogorov-Smirnov test	1.40032	20	0.555556	0.245495	0.281818	0.454545	0.586319	0.674731	0.83838	1	1	1
d10_lowMOI	90_negative_regulator_chr16_4349196_4349396	control_24	negative	two.sided	-0.0785567	Welch Two Sample t-test	Wilcoxon rank sum test with continuity correction	Two-sample Kolmogorov-Smirnov test	-0.169064	11.5	0.333333	0.876448	0.780386	0.963945	0.960029	0.97099	1	1	1	1
d10_lowMOI	90_negative_regulator_chr16_4349196_4349396	control_25	negative	two.sided	0.321331	Welch Two Sample t-test	Wilcoxon rank sum test with continuity correction	Two-sample Kolmogorov-Smirnov test	0.75522	18.5	0.444444	0.500594	0.402902	0.765763	0.78602	0.797615	0.999395	1	1	1
d10_lowMOI	90_negative_regulator_chr16_4349196_4349396	control_26	negative	two.sided	-0.242774	Welch Two Sample t-test	Wilcoxon rank sum test with continuity correction	Two-sample Kolmogorov-Smirnov test	-0.65206	10.5	0.222222	0.550934	0.642151	0.999887	0.818902	0.92739	1	1	1	1
d10_lowMOI	90_negative_regulator_chr16_4349196_4349396	enhancer_baseline	negative	two.sided	0.341196	Welch Two Sample t-test	Wilcoxon rank sum test with continuity correction	Two-sample Kolmogorov-Smirnov test	0.886666	255	0.407407	0.379406	0.821294	0.125993	0.703689	0.97099	0.519398	1	1	1
d10_lowMOI	90_negative_regulator_chr16_4349196_4349396	FOSL1_4	negative	two.sided	0.424866	Welch Two Sample t-test	Wilcoxon rank sum test	Two-sample Kolmogorov-Smirnov test	0.576325	17	0.555556	0.615068	0.6	0.454545	0.851467	0.887912	0.83838	1	1	1
d10_lowMOI	90_negative_regulator_chr16_4349196_4349396	FOSL1_5	negative	two.sided	-0.131605	Welch Two Sample t-test	Wilcoxon rank sum test	Two-sample Kolmogorov-Smirnov test	-0.639849	12	0.555556	0.53939	0.863636	0.454545	0.812213	0.97099	0.83838	1	1	1
d10_lowMOI	90_negative_regulator_chr16_4349196_4349396	FOSL1_6	negative	two.sided	-0.300816	Welch Two Sample t-test	Wilcoxon rank sum test	Two-sample Kolmogorov-Smirnov test	-0.690625	8	0.555556	0.536487	0.372727	0.454545	0.809626	0.753607	0.83838	1	1	1
d10_lowMOI	90_negative_regulator_chr16_4349196_4349396	GABPA_7	negative	two.sided	0.0621807	Welch Two Sample t-test	Wilcoxon rank sum test	Two-sample Kolmogorov-Smirnov test	0.257418	15	0.444444	0.802346	0.863636	0.709091	0.932154	0.97099	0.960125	1	1	1
d10_lowMOI	90_negative_regulator_chr16_4349196_4349396	GABPA_8	negative	two.sided	-0.118123	Welch Two Sample t-test	Wilcoxon rank sum test	Two-sample Kolmogorov-Smirnov test	-0.301168	12	0.333333	0.779796	0.863636	0.963636	0.92464	0.97099	1	1	1	1
d10_lowMOI	90_negative_regulator_chr16_4349196_4349396	GABPA_9	negative	two.sided	-0.16942	Welch Two Sample t-test	Wilcoxon rank sum test	Two-sample Kolmogorov-Smirnov test	-0.314213	13	0.333333	0.776055	1	0.963636	0.923343	1	1	1	1	1
d10_lowMOI	90_negative_regulator_chr16_4349196_4349396	GATA1_10	negative	two.sided	0.263614	Welch Two Sample t-test	Wilcoxon rank sum test	Two-sample Kolmogorov-Smirnov test	0.995194	19	0.555556	0.349432	0.372727	0.454545	0.683763	0.753607	0.83838	1	1	1
d10_lowMOI	90_negative_regulator_chr16_4349196_4349396	GATA1_11	negative	two.sided	-0.77983	Welch Two Sample t-test	Wilcoxon rank sum test	Two-sample Kolmogorov-Smirnov test	-0.956835	10	0.333333	0.429087	0.6	0.963636	0.740186	0.887912	1	1	1	1
d10_lowMOI	90_negative_regulator_chr16_4349196_4349396	GATA1_12	negative	two.sided	0.614525	Welch Two Sample t-test	Wilcoxon rank sum test	Two-sample Kolmogorov-Smirnov test	1.81524	22	0.666667	0.13523	0.145455	0.236364	0.446726	0.501936	0.641357	1	1	1
d10_lowMOI	90_negative_regulator_chr16_4349196_4349396	MYC_13	negative	two.sided	-0.208546	Welch Two Sample t-test	Wilcoxon rank sum test	Two-sample Kolmogorov-Smirnov test	-0.314102	12	0.333333	0.778428	0.863636	0.963636	0.924219	0.97099	1	1	1	1
d10_lowMOI	90_negative_regulator_chr16_4349196_4349396	MYC_14	negative	two.sided	-0.23874	Welch Two Sample t-test	Wilcoxon rank sum test	Two-sample Kolmogorov-Smirnov test	-0.510646	12	0.333333	0.644799	0.863636	0.963636	0.865738	0.97099	1	1	1	1
d10_lowMOI	90_negative_regulator_chr16_4349196_4349396	MYC_15	negative	two.sided	-0.00957591	Welch Two Sample t-test	Wilcoxon rank sum test	Two-sample Kolmogorov-Smirnov test	-0.0167548	13	0.222222	0.98783	1	1	0.995123	1	1	1	1	1
d10_lowMOI	90_negative_regulator_chr16_4349196_4349396	NRF1_16	negative	two.sided	0.221899	Welch Two Sample t-test	Wilcoxon rank sum test	Two-sample Kolmogorov-Smirnov test	0.25087	13	0.333333	0.823189	1	0.963636	0.940924	1	1	1	1	1
d10_lowMOI	90_negative_regulator_chr16_4349196_4349396	NRF1_17	negative	two.sided	-0.601941	Welch Two Sample t-test	Wilcoxon rank sum test	Two-sample Kolmogorov-Smirnov test	-1.39726	7	0.555556	0.250307	0.281818	0.454545	0.592178	0.674731	0.83838	1	1	1
d10_lowMOI	90_negative_regulator_chr16_4349196_4349396	SP1_18	negative	two.sided	0.0735716	Welch Two Sample t-test	Wilcoxon rank sum test	Two-sample Kolmogorov-Smirnov test	0.316727	16	0.444444	0.758011	0.727273	0.709091	0.913402	0.934624	0.960125	1	1	1
d10_lowMOI	90_negative_regulator_chr16_4349196_4349396	SP1_19	negative	two.sided	0.613015	Welch Two Sample t-test	Wilcoxon rank sum test	Two-sample Kolmogorov-Smirnov test	1.6837	22	0.666667	0.167252	0.145455	0.236364	0.492405	0.501936	0.641357	1	1	1
d10_lowMOI	90_negative_regulator_chr16_4349196_4349396	SP1_20	negative	two.sided	-0.537437	Welch Two Sample t-test	Wilcoxon rank sum test	Two-sample Kolmogorov-Smirnov test	-0.871067	7	0.666667	0.459055	0.281818	0.236364	0.760652	0.674731	0.641357	1	1	1
d10_lowMOI	90_negative_regulator_chr16_4349196_4349396	STAT1_21	negative	two.sided	0.652694	Welch Two Sample t-test	Wilcoxon rank sum test	Two-sample Kolmogorov-Smirnov test	1.06569	21	0.666667	0.378014	0.209091	0.236364	0.703657	0.594258	0.641357	1	1	1
d10_lowMOI	90_negative_regulator_chr16_4349196_4349396	STAT1_22	negative	two.sided	0.54701	Welch Two Sample t-test	Wilcoxon rank sum test	Two-sample Kolmogorov-Smirnov test	1.99165	21	0.666667	0.0857985	0.209091	0.236364	0.349405	0.594258	0.641357	1	1	1
d10_lowMOI	90_negative_regulator_chr16_4349196_4349396	STAT1_23	negative	two.sided	-0.649249	Welch Two Sample t-test	Wilcoxon rank sum test	Two-sample Kolmogorov-Smirnov test	-2.2275	4	0.666667	0.0661233	0.1	0.236364	0.297746	0.417771	0.641357	1	1	1
d10_lowMOI	91_negative_regulator_chr18_52055911_52056111	ATF4_1	negative	two.sided	0.965109	Welch Two Sample t-test	Wilcoxon rank sum test	Two-sample Kolmogorov-Smirnov test	2.56115	25	0.777778	0.0716126	0.0363636	0.0909091	0.311587	0.235264	0.377335	1	1	1
d10_lowMOI	91_negative_regulator_chr18_52055911_52056111	ATF4_2	negative	two.sided	0.733162	Welch Two Sample t-test	Wilcoxon rank sum test	Two-sample Kolmogorov-Smirnov test	3.22409	24	0.777778	0.00991329	0.0636364	0.0909091	0.0977685	0.321661	0.377335	1	1	1
d10_lowMOI	91_negative_regulator_chr18_52055911_52056111	ATF4_3	negative	two.sided	0.60023	Welch Two Sample t-test	Wilcoxon rank sum test	Two-sample Kolmogorov-Smirnov test	1.78472	21	0.666667	0.147525	0.209091	0.236364	0.465231	0.594258	0.641357	1	1	1
d10_lowMOI	91_negative_regulator_chr18_52055911_52056111	control_24	negative	two.sided	-0.134981	Welch Two Sample t-test	Wilcoxon rank sum test with continuity correction	Two-sample Kolmogorov-Smirnov test	-0.602969	11.5	0.333333	0.560518	0.780386	0.963945	0.822787	0.97099	1	1	1	1
d10_lowMOI	91_negative_regulator_chr18_52055911_52056111	control_25	negative	two.sided	-0.208991	Welch Two Sample t-test	Wilcoxon rank sum test with continuity correction	Two-sample Kolmogorov-Smirnov test	-0.375323	10.5	0.333333	0.736435	0.642151	0.963945	0.905085	0.92739	1	1	1	1
d10_lowMOI	91_negative_regulator_chr18_52055911_52056111	control_26	negative	two.sided	0.343972	Welch Two Sample t-test	Wilcoxon rank sum test with continuity correction	Two-sample Kolmogorov-Smirnov test	1.15385	18.5	0.333333	0.300174	0.402902	0.963945	0.642351	0.797615	1	1	1	1
d10_lowMOI	91_negative_regulator_chr18_52055911_52056111	enhancer_baseline	negative	two.sided	-1.24788	Welch Two Sample t-test	Wilcoxon rank sum test with continuity correction	Two-sample Kolmogorov-Smirnov test	-3.30334	154	0.611111	0.00169839	0.0821572	0.00341763	0.0270059	0.413554	0.0935506	1	1	1
d10_lowMOI	91_negative_regulator_chr18_52055911_52056111	FOSL1_4	negative	two.sided	0.0673874	Welch Two Sample t-test	Wilcoxon rank sum test	Two-sample Kolmogorov-Smirnov test	0.186429	13	0.333333	0.861944	1	0.963636	0.954176	1	1	1	1	1
d10_lowMOI	91_negative_regulator_chr18_52055911_52056111	FOSL1_5	negative	two.sided	0.326986	Welch Two Sample t-test	Wilcoxon rank sum test	Two-sample Kolmogorov-Smirnov test	0.76729	16	0.333333	0.497728	0.727273	0.963636	0.78463	0.934624	1	1	1	1
d10_lowMOI	91_negative_regulator_chr18_52055911_52056111	FOSL1_6	negative	two.sided	0.197022	Welch Two Sample t-test	Wilcoxon rank sum test	Two-sample Kolmogorov-Smirnov test	0.901415	18	0.666667	0.388855	0.481818	0.236364	0.711249	0.825066	0.641357	1	1	1
d10_lowMOI	91_negative_regulator_chr18_52055911_52056111	GABPA_7	negative	two.sided	0.162798	Welch Two Sample t-test	Wilcoxon rank sum test	Two-sample Kolmogorov-Smirnov test	0.610998	15	0.333333	0.561956	0.863636	0.963636	0.82379	0.97099	1	1	1	1
d10_lowMOI	91_negative_regulator_chr18_52055911_52056111	GABPA_8	negative	two.sided	0.202834	Welch Two Sample t-test	Wilcoxon rank sum test	Two-sample Kolmogorov-Smirnov test	0.890175	17	0.555556	0.39576	0.6	0.454545	0.717337	0.887912	0.83838	1	1	1
d10_lowMOI	91_negative_regulator_chr18_52055911_52056111	GABPA_9	negative	two.sided	0.392993	Welch Two Sample t-test	Wilcoxon rank sum test	Two-sample Kolmogorov-Smirnov test	1.95857	19	0.666667	0.0801756	0.372727	0.236364	0.336109	0.753607	0.641357	1	1	1
d10_lowMOI	91_negative_regulator_chr18_52055911_52056111	GATA1_10	negative	two.sided	0.241277	Welch Two Sample t-test	Wilcoxon rank sum test	Two-sample Kolmogorov-Smirnov test	1.12373	18	0.666667	0.287446	0.481818	0.236364	0.629991	0.825066	0.641357	1	1	1
d10_lowMOI	91_negative_regulator_chr18_52055911_52056111	GATA1_11	negative	two.sided	-0.86306	Welch Two Sample t-test	Wilcoxon rank sum test	Two-sample Kolmogorov-Smirnov test	-1.50817	6	0.555556	0.245355	0.209091	0.454545	0.586319	0.594258	0.83838	1	1	1
d10_lowMOI	91_negative_regulator_chr18_52055911_52056111	GATA1_12	negative	two.sided	0.588391	Welch Two Sample t-test	Wilcoxon rank sum test	Two-sample Kolmogorov-Smirnov test	2.4904	22	0.666667	0.0353114	0.145455	0.236364	0.207195	0.501936	0.641357	1	1	1
d10_lowMOI	91_negative_regulator_chr18_52055911_52056111	MYC_13	negative	two.sided	0.108577	Welch Two Sample t-test	Wilcoxon rank sum test	Two-sample Kolmogorov-Smirnov test	0.21821	16	0.333333	0.842608	0.727273	0.963636	0.947445	0.934624	1	1	1	1
d10_lowMOI	91_negative_regulator_chr18_52055911_52056111	MYC_14	negative	two.sided	-0.0169695	Welch Two Sample t-test	Wilcoxon rank sum test	Two-sample Kolmogorov-Smirnov test	-0.0553767	12	0.333333	0.958074	0.863636	0.963636	0.98737	0.97099	1	1	1	1
d10_lowMOI	91_negative_regulator_chr18_52055911_52056111	MYC_15	negative	two.sided	0.486996	Welch Two Sample t-test	Wilcoxon rank sum test	Two-sample Kolmogorov-Smirnov test	1.26404	20	0.666667	0.286019	0.281818	0.236364	0.629031	0.674731	0.641357	1	1	1
d10_lowMOI	91_negative_regulator_chr18_52055911_52056111	NRF1_16	negative	two.sided	-0.0226078	Welch Two Sample t-test	Wilcoxon rank sum test	Two-sample Kolmogorov-Smirnov test	-0.0947184	13	0.333333	0.926738	1	0.963636	0.979811	1	1	1	1	1
d10_lowMOI	91_negative_regulator_chr18_52055911_52056111	NRF1_17	negative	two.sided	-0.218614	Welch Two Sample t-test	Wilcoxon rank sum test	Two-sample Kolmogorov-Smirnov test	-0.82398	9	0.444444	0.438858	0.481818	0.709091	0.745504	0.825066	0.960125	1	1	1
d10_lowMOI	91_negative_regulator_chr18_52055911_52056111	SP1_18	negative	two.sided	-0.131516	Welch Two Sample t-test	Wilcoxon rank sum test	Two-sample Kolmogorov-Smirnov test	-0.456435	9	0.444444	0.665763	0.481818	0.709091	0.873651	0.825066	0.960125	1	1	1
d10_lowMOI	91_negative_regulator_chr18_52055911_52056111	SP1_19	negative	two.sided	0.419663	Welch Two Sample t-test	Wilcoxon rank sum test	Two-sample Kolmogorov-Smirnov test	1.1249	17	0.333333	0.331287	0.6	0.963636	0.670025	0.887912	1	1	1	1
d10_lowMOI	91_negative_regulator_chr18_52055911_52056111	SP1_20	negative	two.sided	-0.152193	Welch Two Sample t-test	Wilcoxon rank sum test	Two-sample Kolmogorov-Smirnov test	-0.528028	12	0.333333	0.618364	0.863636	0.963636	0.85312	0.97099	1	1	1	1
d10_lowMOI	91_negative_regulator_chr18_52055911_52056111	STAT1_21	negative	two.sided	-0.106673	Welch Two Sample t-test	Wilcoxon rank sum test	Two-sample Kolmogorov-Smirnov test	-0.227007	14	0.333333	0.835836	1	0.963636	0.945653	1	1	1	1	1
d10_lowMOI	91_negative_regulator_chr18_52055911_52056111	STAT1_22	negative	two.sided	0.239646	Welch Two Sample t-test	Wilcoxon rank sum test	Two-sample Kolmogorov-Smirnov test	1.16875	18	0.666667	0.270108	0.481818	0.236364	0.614198	0.825066	0.641357	1	1	1
d10_lowMOI	91_negative_regulator_chr18_52055911_52056111	STAT1_23	negative	two.sided	-0.398733	Welch Two Sample t-test	Wilcoxon rank sum test	Two-sample Kolmogorov-Smirnov test	-1.65568	5	0.777778	0.134961	0.145455	0.0909091	0.446243	0.501936	0.377335	1	1	1
d10_lowMOI	92_negative_regulator_chr3_134045806_134046006	ATF4_1	negative	two.sided	0.141781	Welch Two Sample t-test	Wilcoxon rank sum test	Two-sample Kolmogorov-Smirnov test	0.371584	16	0.333333	0.722462	0.727273	0.963636	0.898993	0.934624	1	1	1	1
d10_lowMOI	92_negative_regulator_chr3_134045806_134046006	ATF4_2	negative	two.sided	0.288433	Welch Two Sample t-test	Wilcoxon rank sum test	Two-sample Kolmogorov-Smirnov test	0.695549	17	0.333333	0.51659	0.6	0.963636	0.796836	0.887912	1	1	1	1
d10_lowMOI	92_negative_regulator_chr3_134045806_134046006	ATF4_3	negative	two.sided	0.353837	Welch Two Sample t-test	Wilcoxon rank sum test	Two-sample Kolmogorov-Smirnov test	0.901558	19	0.555556	0.40283	0.372727	0.454545	0.721997	0.753607	0.83838	1	1	1
d10_lowMOI	92_negative_regulator_chr3_134045806_134046006	control_24	negative	two.sided	0.432801	Welch Two Sample t-test	Wilcoxon rank sum test with continuity correction	Two-sample Kolmogorov-Smirnov test	0.718371	16.5	0.222222	0.523577	0.642151	0.999887	0.802582	0.92739	1	1	1	1
d10_lowMOI	92_negative_regulator_chr3_134045806_134046006	control_25	negative	two.sided	-0.253086	Welch Two Sample t-test	Wilcoxon rank sum test with continuity correction	Two-sample Kolmogorov-Smirnov test	-0.432356	11.5	0.222222	0.693485	0.780386	0.999887	0.884997	0.97099	1	1	1	1
d10_lowMOI	92_negative_regulator_chr3_134045806_134046006	control_26	negative	two.sided	-0.179715	Welch Two Sample t-test	Wilcoxon rank sum test with continuity correction	Two-sample Kolmogorov-Smirnov test	-0.379763	12.5	0.222222	0.723029	0.925952	0.999887	0.899014	1	1	1	1	1
d10_lowMOI	92_negative_regulator_chr3_134045806_134046006	enhancer_baseline	negative	two.sided	-0.284123	Welch Two Sample t-test	Wilcoxon rank sum test with continuity correction	Two-sample Kolmogorov-Smirnov test	-0.673082	215	0.37037	0.505052	0.589093	0.20308	0.789496	0.887912	0.641357	1	1	1
d10_lowMOI	92_negative_regulator_chr3_134045806_134046006	FOSL1_4	negative	two.sided	0.351321	Welch Two Sample t-test	Wilcoxon rank sum test	Two-sample Kolmogorov-Smirnov test	0.873642	18	0.555556	0.418516	0.481818	0.454545	0.73269	0.825066	0.83838	1	1	1
d10_lowMOI	92_negative_regulator_chr3_134045806_134046006	FOSL1_5	negative	two.sided	-0.234909	Welch Two Sample t-test	Wilcoxon rank sum test	Two-sample Kolmogorov-Smirnov test	-0.558802	14	0.333333	0.600157	1	0.963636	0.841129	1	1	1	1	1
d10_lowMOI	92_negative_regulator_chr3_134045806_134046006	FOSL1_6	negative	two.sided	0.158696	Welch Two Sample t-test	Wilcoxon rank sum test	Two-sample Kolmogorov-Smirnov test	0.333168	16	0.333333	0.755556	0.727273	0.963636	0.912503	0.934624	1	1	1	1
d10_lowMOI	92_negative_regulator_chr3_134045806_134046006	GABPA_7	negative	two.sided	0.0251776	Welch Two Sample t-test	Wilcoxon rank sum test	Two-sample Kolmogorov-Smirnov test	0.0522201	12	0.444444	0.960874	0.863636	0.709091	0.987862	0.97099	0.960125	1	1	1
d10_lowMOI	92_negative_regulator_chr3_134045806_134046006	GABPA_8	negative	two.sided	0.708131	Welch Two Sample t-test	Wilcoxon rank sum test	Two-sample Kolmogorov-Smirnov test	1.53255	22	0.666667	0.196052	0.145455	0.236364	0.528424	0.501936	0.641357	1	1	1
d10_lowMOI	92_negative_regulator_chr3_134045806_134046006	GABPA_9	negative	two.sided	0.766238	Welch Two Sample t-test	Wilcoxon rank sum test	Two-sample Kolmogorov-Smirnov test	1.72928	22	0.666667	0.149846	0.145455	0.236364	0.468746	0.501936	0.641357	1	1	1
d10_lowMOI	92_negative_regulator_chr3_134045806_134046006	GATA1_10	negative	two.sided	0.869053	Welch Two Sample t-test	Wilcoxon rank sum test	Two-sample Kolmogorov-Smirnov test	2.57737	24	0.888889	0.0313593	0.0636364	0.0363636	0.196478	0.321661	0.230078	1	1	1
d10_lowMOI	92_negative_regulator_chr3_134045806_134046006	GATA1_11	negative	two.sided	-0.711097	Welch Two Sample t-test	Wilcoxon rank sum test	Two-sample Kolmogorov-Smirnov test	-1.00301	9	0.555556	0.397132	0.481818	0.454545	0.717918	0.825066	0.83838	1	1	1
d10_lowMOI	92_negative_regulator_chr3_134045806_134046006	GATA1_12	negative	two.sided	0.501292	Welch Two Sample t-test	Wilcoxon rank sum test	Two-sample Kolmogorov-Smirnov test	1.20069	21	0.555556	0.282424	0.209091	0.454545	0.625691	0.594258	0.83838	1	1	1
d10_lowMOI	92_negative_regulator_chr3_134045806_134046006	MYC_13	negative	two.sided	-0.84022	Welch Two Sample t-test	Wilcoxon rank sum test	Two-sample Kolmogorov-Smirnov test	-1.30889	7	0.555556	0.284781	0.281818	0.454545	0.628189	0.674731	0.83838	1	1	1
d10_lowMOI	92_negative_regulator_chr3_134045806_134046006	MYC_14	negative	two.sided	0.210627	Welch Two Sample t-test	Wilcoxon rank sum test	Two-sample Kolmogorov-Smirnov test	0.734163	18	0.666667	0.480183	0.481818	0.236364	0.774426	0.825066	0.641357	1	1	1
d10_lowMOI	92_negative_regulator_chr3_134045806_134046006	MYC_15	negative	two.sided	0.463089	Welch Two Sample t-test	Wilcoxon rank sum test	Two-sample Kolmogorov-Smirnov test	1.73074	19	0.666667	0.121572	0.372727	0.236364	0.421255	0.753607	0.641357	1	1	1
d10_lowMOI	92_negative_regulator_chr3_134045806_134046006	NRF1_16	negative	two.sided	-0.11942	Welch Two Sample t-test	Wilcoxon rank sum test	Two-sample Kolmogorov-Smirnov test	-0.434515	12	0.333333	0.674339	0.863636	0.963636	0.877036	0.97099	1	1	1	1
d10_lowMOI	92_negative_regulator_chr3_134045806_134046006	NRF1_17	negative	two.sided	-0.162089	Welch Two Sample t-test	Wilcoxon rank sum test	Two-sample Kolmogorov-Smirnov test	-0.289836	14	0.222222	0.789276	1	1	0.927141	1	1	1	1	1
d10_lowMOI	92_negative_regulator_chr3_134045806_134046006	SP1_18	negative	two.sided	0.803942	Welch Two Sample t-test	Wilcoxon rank sum test	Two-sample Kolmogorov-Smirnov test	2.7051	23	0.777778	0.0221274	0.1	0.0909091	0.160482	0.417771	0.377335	1	1	1
d10_lowMOI	92_negative_regulator_chr3_134045806_134046006	SP1_19	negative	two.sided	0.441055	Welch Two Sample t-test	Wilcoxon rank sum test	Two-sample Kolmogorov-Smirnov test	1.18022	20	0.666667	0.278832	0.281818	0.236364	0.622764	0.674731	0.641357	1	1	1
d10_lowMOI	92_negative_regulator_chr3_134045806_134046006	SP1_20	negative	two.sided	-0.0105628	Welch Two Sample t-test	Wilcoxon rank sum test	Two-sample Kolmogorov-Smirnov test	-0.020135	13	0.333333	0.985019	1	0.963636	0.995012	1	1	1	1	1
d10_lowMOI	92_negative_regulator_chr3_134045806_134046006	STAT1_21	negative	two.sided	0.717604	Welch Two Sample t-test	Wilcoxon rank sum test	Two-sample Kolmogorov-Smirnov test	2.24934	22	0.666667	0.0497633	0.145455	0.236364	0.252239	0.501936	0.641357	1	1	1
d10_lowMOI	92_negative_regulator_chr3_134045806_134046006	STAT1_22	negative	two.sided	0.683812	Welch Two Sample t-test	Wilcoxon rank sum test	Two-sample Kolmogorov-Smirnov test	1.34229	21	0.666667	0.25642	0.209091	0.236364	0.598985	0.594258	0.641357	1	1	1
d10_lowMOI	92_negative_regulator_chr3_134045806_134046006	STAT1_23	negative	two.sided	0.0359295	Welch Two Sample t-test	Wilcoxon rank sum test	Two-sample Kolmogorov-Smirnov test	0.0759284	12	0.444444	0.943047	0.863636	0.709091	0.984188	0.97099	0.960125	1	1	1
d10_lowMOI	93_negative_regulator_chr9_99910921_99911121	ATF4_1	negative	two.sided	-0.0246656	Welch Two Sample t-test	Wilcoxon rank sum test	Two-sample Kolmogorov-Smirnov test	-0.104989	15	0.333333	0.924769	0.863636	0.963636	0.979357	0.97099	1	1	1	1
d10_lowMOI	93_negative_regulator_chr9_99910921_99911121	ATF4_2	negative	two.sided	-0.0120159	Welch Two Sample t-test	Wilcoxon rank sum test	Two-sample Kolmogorov-Smirnov test	-0.0948646	13	0.222222	0.929663	1	1	0.979921	1	1	1	1	1
d10_lowMOI	93_negative_regulator_chr9_99910921_99911121	ATF4_3	negative	two.sided	-0.134572	Welch Two Sample t-test	Wilcoxon rank sum test	Two-sample Kolmogorov-Smirnov test	-1.13166	8	0.555556	0.324999	0.372727	0.454545	0.664248	0.753607	0.83838	1	1	1
d10_lowMOI	93_negative_regulator_chr9_99910921_99911121	control_24	negative	two.sided	-0.122013	Welch Two Sample t-test	Wilcoxon rank sum test with continuity correction	Two-sample Kolmogorov-Smirnov test	-0.78111	9.5	0.333333	0.494733	0.515323	0.963945	0.783105	0.861082	1	1	1	1
d10_lowMOI	93_negative_regulator_chr9_99910921_99911121	control_25	negative	two.sided	-0.00887925	Welch Two Sample t-test	Wilcoxon rank sum test with continuity correction	Two-sample Kolmogorov-Smirnov test	-0.0798505	11.5	0.333333	0.940072	0.780386	0.963945	0.983532	0.97099	1	1	1	1
d10_lowMOI	93_negative_regulator_chr9_99910921_99911121	control_26	negative	two.sided	0.130892	Welch Two Sample t-test	Wilcoxon rank sum test with continuity correction	Two-sample Kolmogorov-Smirnov test	1.54084	19.5	0.444444	0.165704	0.306626	0.765763	0.489539	0.715287	0.999395	1	1	1
d10_lowMOI	93_negative_regulator_chr9_99910921_99911121	enhancer_baseline	negative	two.sided	3.53417	Welch Two Sample t-test	Wilcoxon rank sum test with continuity correction	Two-sample Kolmogorov-Smirnov test	10.6192	434	0.851852	4.41204e-15	0.000182726	2.2292e-06	5.1749e-13	0.0197344	0.000315794	4.81266e-11	1	0.0243161
d10_lowMOI	93_negative_regulator_chr9_99910921_99911121	FOSL1_4	negative	two.sided	-0.0727419	Welch Two Sample t-test	Wilcoxon rank sum test	Two-sample Kolmogorov-Smirnov test	-0.56193	10	0.444444	0.609406	0.6	0.709091	0.847343	0.887912	0.960125	1	1	1
d10_lowMOI	93_negative_regulator_chr9_99910921_99911121	FOSL1_5	negative	two.sided	-0.31375	Welch Two Sample t-test	Wilcoxon rank sum test	Two-sample Kolmogorov-Smirnov test	-4.63235	3	0.888889	0.00101578	0.0636364	0.0363636	0.0184361	0.321661	0.230078	1	1	1
d10_lowMOI	93_negative_regulator_chr9_99910921_99911121	FOSL1_6	negative	two.sided	-0.113493	Welch Two Sample t-test	Wilcoxon rank sum test	Two-sample Kolmogorov-Smirnov test	-1.29985	7	0.555556	0.236037	0.281818	0.454545	0.576381	0.674731	0.83838	1	1	1
d10_lowMOI	93_negative_regulator_chr9_99910921_99911121	GABPA_7	negative	two.sided	-0.0641898	Welch Two Sample t-test	Wilcoxon rank sum test	Two-sample Kolmogorov-Smirnov test	-0.69888	9	0.444444	0.510733	0.481818	0.709091	0.793705	0.825066	0.960125	1	1	1
d10_lowMOI	93_negative_regulator_chr9_99910921_99911121	GABPA_8	negative	two.sided	-0.406493	Welch Two Sample t-test	Wilcoxon rank sum test	Two-sample Kolmogorov-Smirnov test	-5.45473	1	0.888889	0.000319423	0.0181818	0.0363636	0.00708183	0.153981	0.230078	1	1	1
d10_lowMOI	93_negative_regulator_chr9_99910921_99911121	GABPA_9	negative	two.sided	-0.11714	Welch Two Sample t-test	Wilcoxon rank sum test	Two-sample Kolmogorov-Smirnov test	-1.27466	7	0.555556	0.249514	0.281818	0.454545	0.591032	0.674731	0.83838	1	1	1
d10_lowMOI	93_negative_regulator_chr9_99910921_99911121	GATA1_10	negative	two.sided	-0.0314707	Welch Two Sample t-test	Wilcoxon rank sum test	Two-sample Kolmogorov-Smirnov test	-0.245474	11	0.333333	0.820151	0.727273	0.963636	0.939443	0.934624	1	1	1	1
d10_lowMOI	93_negative_regulator_chr9_99910921_99911121	GATA1_11	negative	two.sided	-1.27357	Welch Two Sample t-test	Wilcoxon rank sum test	Two-sample Kolmogorov-Smirnov test	-8.98065	0	1	0.00265917	0.00909091	0.00909091	0.0383123	0.0978911	0.0935506	1	1	1
d10_lowMOI	93_negative_regulator_chr9_99910921_99911121	GATA1_12	negative	two.sided	-0.101659	Welch Two Sample t-test	Wilcoxon rank sum test	Two-sample Kolmogorov-Smirnov test	-0.819558	9	0.444444	0.463986	0.481818	0.709091	0.764065	0.825066	0.960125	1	1	1
d10_lowMOI	93_negative_regulator_chr9_99910921_99911121	MYC_13	negative	two.sided	-1.46126	Welch Two Sample t-test	Wilcoxon rank sum test	Two-sample Kolmogorov-Smirnov test	-9.07345	0	1	0.00383997	0.00909091	0.00909091	0.0501034	0.0978911	0.0935506	1	1	1
d10_lowMOI	93_negative_regulator_chr9_99910921_99911121	MYC_14	negative	two.sided	0.0762032	Welch Two Sample t-test	Wilcoxon rank sum test	Two-sample Kolmogorov-Smirnov test	0.830872	16	0.333333	0.437675	0.727273	0.963636	0.744799	0.934624	1	1	1	1
d10_lowMOI	93_negative_regulator_chr9_99910921_99911121	MYC_15	negative	two.sided	-0.0185935	Welch Two Sample t-test	Wilcoxon rank sum test	Two-sample Kolmogorov-Smirnov test	-0.209372	10	0.444444	0.840553	0.6	0.709091	0.946989	0.887912	0.960125	1	1	1
d10_lowMOI	93_negative_regulator_chr9_99910921_99911121	NRF1_16	negative	two.sided	-0.335782	Welch Two Sample t-test	Wilcoxon rank sum test	Two-sample Kolmogorov-Smirnov test	-3.92863	2	0.888889	0.00544211	0.0363636	0.0363636	0.0641064	0.235264	0.230078	1	1	1
d10_lowMOI	93_negative_regulator_chr9_99910921_99911121	NRF1_17	negative	two.sided	-0.416732	Welch Two Sample t-test	Wilcoxon rank sum test	Two-sample Kolmogorov-Smirnov test	-5.10312	1	0.888889	0.000925562	0.0181818	0.0363636	0.017083	0.153981	0.230078	1	1	1
d10_lowMOI	93_negative_regulator_chr9_99910921_99911121	SP1_18	negative	two.sided	-0.298867	Welch Two Sample t-test	Wilcoxon rank sum test	Two-sample Kolmogorov-Smirnov test	-2.6115	2	0.888889	0.0599937	0.0363636	0.0363636	0.280994	0.235264	0.230078	1	1	1
d10_lowMOI	93_negative_regulator_chr9_99910921_99911121	SP1_19	negative	two.sided	-0.421497	Welch Two Sample t-test	Wilcoxon rank sum test	Two-sample Kolmogorov-Smirnov test	-4.77494	2	0.888889	0.00236705	0.0363636	0.0363636	0.0349388	0.235264	0.230078	1	1	1
d10_lowMOI	93_negative_regulator_chr9_99910921_99911121	SP1_20	negative	two.sided	-0.0798889	Welch Two Sample t-test	Wilcoxon rank sum test	Two-sample Kolmogorov-Smirnov test	-0.828037	8	0.444444	0.442769	0.372727	0.709091	0.748664	0.753607	0.960125	1	1	1
d10_lowMOI	93_negative_regulator_chr9_99910921_99911121	STAT1_21	negative	two.sided	0.00141024	Welch Two Sample t-test	Wilcoxon rank sum test	Two-sample Kolmogorov-Smirnov test	0.0213432	11	0.444444	0.983427	0.727273	0.709091	0.994643	0.934624	0.960125	1	1	1
d10_lowMOI	93_negative_regulator_chr9_99910921_99911121	STAT1_22	negative	two.sided	-0.00647978	Welch Two Sample t-test	Wilcoxon rank sum test	Two-sample Kolmogorov-Smirnov test	-0.0523236	13	0.222222	0.961079	1	1	0.987952	1	1	1	1	1
d10_lowMOI	93_negative_regulator_chr9_99910921_99911121	STAT1_23	negative	two.sided	-0.148476	Welch Two Sample t-test	Wilcoxon rank sum test	Two-sample Kolmogorov-Smirnov test	-1.83265	5	0.777778	0.103507	0.145455	0.0909091	0.385862	0.501936	0.377335	1	1	1
d10_lowMOI	94_negative_regulator_chr14_77391356_77391556	ATF4_1	negative	two.sided	0.319178	Welch Two Sample t-test	Wilcoxon rank sum test	Two-sample Kolmogorov-Smirnov test	1.60921	21	0.666667	0.220002	0.209091	0.236364	0.557699	0.594258	0.641357	1	1	1
d10_lowMOI	94_negative_regulator_chr14_77391356_77391556	ATF4_2	negative	two.sided	-0.0729143	Welch Two Sample t-test	Wilcoxon rank sum test	Two-sample Kolmogorov-Smirnov test	-0.662798	9	0.555556	0.536708	0.481818	0.454545	0.809626	0.825066	0.83838	1	1	1
d10_lowMOI	94_negative_regulator_chr14_77391356_77391556	ATF4_3	negative	two.sided	-0.0889055	Welch Two Sample t-test	Wilcoxon rank sum test	Two-sample Kolmogorov-Smirnov test	-1.19524	8	0.666667	0.260571	0.372727	0.236364	0.604059	0.753607	0.641357	1	1	1
d10_lowMOI	94_negative_regulator_chr14_77391356_77391556	control_24	negative	two.sided	-0.0778284	Welch Two Sample t-test	Wilcoxon rank sum test with continuity correction	Two-sample Kolmogorov-Smirnov test	-0.479717	9.5	0.333333	0.664549	0.515323	0.963945	0.873256	0.861082	1	1	1	1
d10_lowMOI	94_negative_regulator_chr14_77391356_77391556	control_25	negative	two.sided	0.0926226	Welch Two Sample t-test	Wilcoxon rank sum test with continuity correction	Two-sample Kolmogorov-Smirnov test	0.701961	18.5	0.444444	0.52426	0.402902	0.765763	0.803066	0.797615	0.999395	1	1	1
d10_lowMOI	94_negative_regulator_chr14_77391356_77391556	control_26	negative	two.sided	-0.0147942	Welch Two Sample t-test	Wilcoxon rank sum test with continuity correction	Two-sample Kolmogorov-Smirnov test	-0.10052	12.5	0.222222	0.925808	0.925952	0.999887	0.979697	1	1	1	1	1
d10_lowMOI	94_negative_regulator_chr14_77391356_77391556	enhancer_baseline	negative	two.sided	3.22895	Welch Two Sample t-test	Wilcoxon rank sum test with continuity correction	Two-sample Kolmogorov-Smirnov test	9.66496	415	0.833333	1.25783e-13	0.00075557	4.73599e-06	1.20354e-11	0.0704424	0.000363804	1.37204e-09	1	0.0516602
d10_lowMOI	94_negative_regulator_chr14_77391356_77391556	FOSL1_4	negative	two.sided	-0.265182	Welch Two Sample t-test	Wilcoxon rank sum test	Two-sample Kolmogorov-Smirnov test	-1.76149	5	0.666667	0.171155	0.145455	0.236364	0.49673	0.501936	0.641357	1	1	1
d10_lowMOI	94_negative_regulator_chr14_77391356_77391556	FOSL1_5	negative	two.sided	-0.407997	Welch Two Sample t-test	Wilcoxon rank sum test	Two-sample Kolmogorov-Smirnov test	-4.43978	2	0.888889	0.00246412	0.0363636	0.0363636	0.0361271	0.235264	0.230078	1	1	1
d10_lowMOI	94_negative_regulator_chr14_77391356_77391556	FOSL1_6	negative	two.sided	-0.228152	Welch Two Sample t-test	Wilcoxon rank sum test	Two-sample Kolmogorov-Smirnov test	-3.00968	6	0.777778	0.0133016	0.209091	0.0909091	0.116801	0.594258	0.377335	1	1	1
d10_lowMOI	94_negative_regulator_chr14_77391356_77391556	GABPA_7	negative	two.sided	-0.00551542	Welch Two Sample t-test	Wilcoxon rank sum test	Two-sample Kolmogorov-Smirnov test	-0.0568988	12	0.333333	0.956295	0.863636	0.963636	0.98737	0.97099	1	1	1	1
d10_lowMOI	94_negative_regulator_chr14_77391356_77391556	GABPA_8	negative	two.sided	-0.517261	Welch Two Sample t-test	Wilcoxon rank sum test	Two-sample Kolmogorov-Smirnov test	-1.60238	4	0.666667	0.239043	0.1	0.236364	0.581249	0.417771	0.641357	1	1	1
d10_lowMOI	94_negative_regulator_chr14_77391356_77391556	GABPA_9	negative	two.sided	-0.0961065	Welch Two Sample t-test	Wilcoxon rank sum test	Two-sample Kolmogorov-Smirnov test	-0.855241	9	0.555556	0.432948	0.481818	0.454545	0.742077	0.825066	0.83838	1	1	1
d10_lowMOI	94_negative_regulator_chr14_77391356_77391556	GATA1_10	negative	two.sided	0.095354	Welch Two Sample t-test	Wilcoxon rank sum test	Two-sample Kolmogorov-Smirnov test	1.18453	16	0.444444	0.264023	0.727273	0.709091	0.608099	0.934624	0.960125	1	1	1
d10_lowMOI	94_negative_regulator_chr14_77391356_77391556	GATA1_11	negative	two.sided	-1.49129	Welch Two Sample t-test	Wilcoxon rank sum test	Two-sample Kolmogorov-Smirnov test	-11.7974	0	1	0.000322085	0.00909091	0.00909091	0.00712637	0.0978911	0.0935506	1	1	1
d10_lowMOI	94_negative_regulator_chr14_77391356_77391556	GATA1_12	negative	two.sided	0.00267939	Welch Two Sample t-test	Wilcoxon rank sum test	Two-sample Kolmogorov-Smirnov test	0.0354854	11	0.555556	0.972402	0.727273	0.454545	0.991287	0.934624	0.83838	1	1	1
d10_lowMOI	94_negative_regulator_chr14_77391356_77391556	MYC_13	negative	two.sided	-1.21336	Welch Two Sample t-test	Wilcoxon rank sum test	Two-sample Kolmogorov-Smirnov test	-2.83972	0	1	0.0986782	0.00909091	0.00909091	0.3757	0.0978911	0.0935506	1	1	1
d10_lowMOI	94_negative_regulator_chr14_77391356_77391556	MYC_14	negative	two.sided	0.0538285	Welch Two Sample t-test	Wilcoxon rank sum test	Two-sample Kolmogorov-Smirnov test	0.428452	15	0.333333	0.690516	0.863636	0.963636	0.884336	0.97099	1	1	1	1
d10_lowMOI	94_negative_regulator_chr14_77391356_77391556	MYC_15	negative	two.sided	-0.13319	Welch Two Sample t-test	Wilcoxon rank sum test	Two-sample Kolmogorov-Smirnov test	-1.18938	7	0.666667	0.289329	0.281818	0.236364	0.632014	0.674731	0.641357	1	1	1
d10_lowMOI	94_negative_regulator_chr14_77391356_77391556	NRF1_16	negative	two.sided	-0.390322	Welch Two Sample t-test	Wilcoxon rank sum test	Two-sample Kolmogorov-Smirnov test	-2.7793	2	0.777778	0.0593406	0.0363636	0.0909091	0.279647	0.235264	0.377335	1	1	1
d10_lowMOI	94_negative_regulator_chr14_77391356_77391556	NRF1_17	negative	two.sided	-0.392044	Welch Two Sample t-test	Wilcoxon rank sum test	Two-sample Kolmogorov-Smirnov test	-5.21091	1	0.888889	0.00042234	0.0181818	0.0363636	0.00901543	0.153981	0.230078	1	1	1
d10_lowMOI	94_negative_regulator_chr14_77391356_77391556	SP1_18	negative	two.sided	-0.343301	Welch Two Sample t-test	Wilcoxon rank sum test	Two-sample Kolmogorov-Smirnov test	-4.85526	3	0.888889	0.00107886	0.0636364	0.0363636	0.0192921	0.321661	0.230078	1	1	1
d10_lowMOI	94_negative_regulator_chr14_77391356_77391556	SP1_19	negative	two.sided	-0.462553	Welch Two Sample t-test	Wilcoxon rank sum test	Two-sample Kolmogorov-Smirnov test	-2.69041	2	0.777778	0.0790454	0.0363636	0.0909091	0.332906	0.235264	0.377335	1	1	1
d10_lowMOI	94_negative_regulator_chr14_77391356_77391556	SP1_20	negative	two.sided	-0.220967	Welch Two Sample t-test	Wilcoxon rank sum test	Two-sample Kolmogorov-Smirnov test	-0.955359	6	0.666667	0.425028	0.209091	0.236364	0.7385	0.594258	0.641357	1	1	1
d10_lowMOI	94_negative_regulator_chr14_77391356_77391556	STAT1_21	negative	two.sided	-0.0705972	Welch Two Sample t-test	Wilcoxon rank sum test	Two-sample Kolmogorov-Smirnov test	-0.807153	8	0.666667	0.441478	0.372727	0.236364	0.747306	0.753607	0.641357	1	1	1
d10_lowMOI	94_negative_regulator_chr14_77391356_77391556	STAT1_22	negative	two.sided	-0.176465	Welch Two Sample t-test	Wilcoxon rank sum test	Two-sample Kolmogorov-Smirnov test	-1.09604	7	0.444444	0.353447	0.281818	0.709091	0.686532	0.674731	0.960125	1	1	1
d10_lowMOI	94_negative_regulator_chr14_77391356_77391556	STAT1_23	negative	two.sided	-0.282319	Welch Two Sample t-test	Wilcoxon rank sum test	Two-sample Kolmogorov-Smirnov test	-1.97633	4	0.666667	0.132635	0.1	0.236364	0.440957	0.417771	0.641357	1	1	1
d10_lowMOI	95_negative_regulator_chr6_40387081_40387281	ATF4_1	negative	two.sided	-0.0704476	Welch Two Sample t-test	Wilcoxon rank sum test	Two-sample Kolmogorov-Smirnov test	-0.515276	10	0.444444	0.628199	0.6	0.709091	0.8579	0.887912	0.960125	1	1	1
d10_lowMOI	95_negative_regulator_chr6_40387081_40387281	ATF4_2	negative	two.sided	-0.0594839	Welch Two Sample t-test	Wilcoxon rank sum test	Two-sample Kolmogorov-Smirnov test	-0.20084	13	0.333333	0.856669	1	0.963636	0.95279	1	1	1	1	1
d10_lowMOI	95_negative_regulator_chr6_40387081_40387281	ATF4_3	negative	two.sided	0.202799	Welch Two Sample t-test	Wilcoxon rank sum test	Two-sample Kolmogorov-Smirnov test	1.54943	18	0.555556	0.176574	0.481818	0.454545	0.503407	0.825066	0.83838	1	1	1
d10_lowMOI	95_negative_regulator_chr6_40387081_40387281	control_24	negative	two.sided	-0.0539971	Welch Two Sample t-test	Wilcoxon rank sum test with continuity correction	Two-sample Kolmogorov-Smirnov test	-0.420209	11.5	0.333333	0.689603	0.780386	0.963945	0.884027	0.97099	1	1	1	1
d10_lowMOI	95_negative_regulator_chr6_40387081_40387281	control_25	negative	two.sided	-0.0654573	Welch Two Sample t-test	Wilcoxon rank sum test with continuity correction	Two-sample Kolmogorov-Smirnov test	-0.303539	12.5	0.222222	0.782483	0.925952	0.999887	0.92493	1	1	1	1	1
d10_lowMOI	95_negative_regulator_chr6_40387081_40387281	control_26	negative	two.sided	0.119454	Welch Two Sample t-test	Wilcoxon rank sum test with continuity correction	Two-sample Kolmogorov-Smirnov test	0.604325	16.5	0.333333	0.587955	0.642151	0.963945	0.835977	0.92739	1	1	1	1
d10_lowMOI	95_negative_regulator_chr6_40387081_40387281	enhancer_baseline	negative	two.sided	1.00908	Welch Two Sample t-test	Wilcoxon rank sum test with continuity correction	Two-sample Kolmogorov-Smirnov test	2.98493	321	0.592593	0.00412804	0.127948	0.00512665	0.0527885	0.501936	0.0935506	1	1	1
d10_lowMOI	95_negative_regulator_chr6_40387081_40387281	FOSL1_4	negative	two.sided	0.162191	Welch Two Sample t-test	Wilcoxon rank sum test	Two-sample Kolmogorov-Smirnov test	1.13154	17	0.444444	0.313411	0.6	0.709091	0.654415	0.887912	0.960125	1	1	1
d10_lowMOI	95_negative_regulator_chr6_40387081_40387281	FOSL1_5	negative	two.sided	-0.33083	Welch Two Sample t-test	Wilcoxon rank sum test	Two-sample Kolmogorov-Smirnov test	-1.39044	7	0.555556	0.269869	0.281818	0.454545	0.614198	0.674731	0.83838	1	1	1
d10_lowMOI	95_negative_regulator_chr6_40387081_40387281	FOSL1_6	negative	two.sided	0.0964968	Welch Two Sample t-test	Wilcoxon rank sum test	Two-sample Kolmogorov-Smirnov test	0.442311	16	0.333333	0.690215	0.727273	0.963636	0.884212	0.934624	1	1	1	1
d10_lowMOI	95_negative_regulator_chr6_40387081_40387281	GABPA_7	negative	two.sided	-0.183057	Welch Two Sample t-test	Wilcoxon rank sum test	Two-sample Kolmogorov-Smirnov test	-1.20704	9	0.555556	0.291395	0.481818	0.454545	0.633713	0.825066	0.83838	1	1	1
d10_lowMOI	95_negative_regulator_chr6_40387081_40387281	GABPA_8	negative	two.sided	0.0263643	Welch Two Sample t-test	Wilcoxon rank sum test	Two-sample Kolmogorov-Smirnov test	0.0774005	12	0.444444	0.944562	0.863636	0.709091	0.984851	0.97099	0.960125	1	1	1
d10_lowMOI	95_negative_regulator_chr6_40387081_40387281	GABPA_9	negative	two.sided	-0.0772641	Welch Two Sample t-test	Wilcoxon rank sum test	Two-sample Kolmogorov-Smirnov test	-0.663469	11	0.444444	0.527514	0.727273	0.709091	0.805561	0.934624	0.960125	1	1	1
d10_lowMOI	95_negative_regulator_chr6_40387081_40387281	GATA1_10	negative	two.sided	0.223389	Welch Two Sample t-test	Wilcoxon rank sum test	Two-sample Kolmogorov-Smirnov test	1.35145	18	0.444444	0.253732	0.481818	0.709091	0.595605	0.825066	0.960125	1	1	1
d10_lowMOI	95_negative_regulator_chr6_40387081_40387281	GATA1_11	negative	two.sided	-0.519814	Welch Two Sample t-test	Wilcoxon rank sum test	Two-sample Kolmogorov-Smirnov test	-0.752808	9	0.666667	0.527972	0.481818	0.236364	0.805774	0.825066	0.641357	1	1	1
d10_lowMOI	95_negative_regulator_chr6_40387081_40387281	GATA1_12	negative	two.sided	-0.187333	Welch Two Sample t-test	Wilcoxon rank sum test	Two-sample Kolmogorov-Smirnov test	-0.801204	8	0.555556	0.488085	0.372727	0.454545	0.779279	0.753607	0.83838	1	1	1
d10_lowMOI	95_negative_regulator_chr6_40387081_40387281	MYC_13	negative	two.sided	-0.799336	Welch Two Sample t-test	Wilcoxon rank sum test	Two-sample Kolmogorov-Smirnov test	-2.21994	1	0.888889	0.14226	0.0181818	0.0363636	0.45713	0.153981	0.230078	1	1	1
d10_lowMOI	95_negative_regulator_chr6_40387081_40387281	MYC_14	negative	two.sided	0.106827	Welch Two Sample t-test	Wilcoxon rank sum test	Two-sample Kolmogorov-Smirnov test	0.717601	20	0.555556	0.510071	0.281818	0.454545	0.793171	0.674731	0.83838	1	1	1
d10_lowMOI	95_negative_regulator_chr6_40387081_40387281	MYC_15	negative	two.sided	0.0105036	Welch Two Sample t-test	Wilcoxon rank sum test	Two-sample Kolmogorov-Smirnov test	0.0977509	13	0.444444	0.924323	1	0.709091	0.979266	1	0.960125	1	1	1
d10_lowMOI	95_negative_regulator_chr6_40387081_40387281	NRF1_16	negative	two.sided	-0.0973908	Welch Two Sample t-test	Wilcoxon rank sum test	Two-sample Kolmogorov-Smirnov test	-0.481301	10	0.444444	0.663598	0.6	0.709091	0.873116	0.887912	0.960125	1	1	1
d10_lowMOI	95_negative_regulator_chr6_40387081_40387281	NRF1_17	negative	two.sided	-0.235102	Welch Two Sample t-test	Wilcoxon rank sum test	Two-sample Kolmogorov-Smirnov test	-1.03924	8	0.555556	0.381896	0.372727	0.454545	0.705352	0.753607	0.83838	1	1	1
d10_lowMOI	95_negative_regulator_chr6_40387081_40387281	SP1_18	negative	two.sided	-0.307744	Welch Two Sample t-test	Wilcoxon rank sum test	Two-sample Kolmogorov-Smirnov test	-1.96019	4	0.666667	0.122391	0.1	0.236364	0.422883	0.417771	0.641357	1	1	1
d10_lowMOI	95_negative_regulator_chr6_40387081_40387281	SP1_19	negative	two.sided	-0.0765102	Welch Two Sample t-test	Wilcoxon rank sum test	Two-sample Kolmogorov-Smirnov test	-0.261303	13	0.333333	0.814638	1	0.963636	0.938284	1	1	1	1	1
d10_lowMOI	95_negative_regulator_chr6_40387081_40387281	SP1_20	negative	two.sided	-0.0388732	Welch Two Sample t-test	Wilcoxon rank sum test	Two-sample Kolmogorov-Smirnov test	-0.270706	12	0.222222	0.79839	0.863636	1	0.930531	0.97099	1	1	1	1
d10_lowMOI	95_negative_regulator_chr6_40387081_40387281	STAT1_21	negative	two.sided	0.246773	Welch Two Sample t-test	Wilcoxon rank sum test	Two-sample Kolmogorov-Smirnov test	1.105	21	0.666667	0.356319	0.209091	0.236364	0.688967	0.594258	0.641357	1	1	1
d10_lowMOI	95_negative_regulator_chr6_40387081_40387281	STAT1_22	negative	two.sided	-0.0601203	Welch Two Sample t-test	Wilcoxon rank sum test	Two-sample Kolmogorov-Smirnov test	-0.283017	13	0.222222	0.796455	1	1	0.929965	1	1	1	1	1
d10_lowMOI	95_negative_regulator_chr6_40387081_40387281	STAT1_23	negative	two.sided	-0.0845405	Welch Two Sample t-test	Wilcoxon rank sum test	Two-sample Kolmogorov-Smirnov test	-0.692362	10	0.444444	0.512786	0.6	0.709091	0.79512	0.887912	0.960125	1	1	1
d10_lowMOI	96_scrambled_positive_regulator_chr2_55343281_55343481	ATF4_1	scramble	two.sided	-0.0410147	Welch Two Sample t-test	Wilcoxon rank sum test	Two-sample Kolmogorov-Smirnov test	-0.340634	11	0.555556	0.740996	0.727273	0.454545	0.905837	0.934624	0.83838	1	1	1
d10_lowMOI	96_scrambled_positive_regulator_chr2_55343281_55343481	ATF4_2	scramble	two.sided	-0.353671	Welch Two Sample t-test	Wilcoxon rank sum test	Two-sample Kolmogorov-Smirnov test	-2.65355	4	0.777778	0.024509	0.1	0.0909091	0.170392	0.417771	0.377335	1	1	1
d10_lowMOI	96_scrambled_positive_regulator_chr2_55343281_55343481	ATF4_3	scramble	two.sided	-0.171366	Welch Two Sample t-test	Wilcoxon rank sum test	Two-sample Kolmogorov-Smirnov test	-1.41471	8	0.666667	0.189516	0.372727	0.236364	0.520959	0.753607	0.641357	1	1	1
d10_lowMOI	96_scrambled_positive_regulator_chr2_55343281_55343481	control_24	scramble	two.sided	-0.252715	Welch Two Sample t-test	Wilcoxon rank sum test with continuity correction	Two-sample Kolmogorov-Smirnov test	-1.10004	7.5	0.444444	0.341716	0.306626	0.765763	0.679197	0.715287	0.999395	1	1	1
d10_lowMOI	96_scrambled_positive_regulator_chr2_55343281_55343481	control_25	scramble	two.sided	-0.086697	Welch Two Sample t-test	Wilcoxon rank sum test with continuity correction	Two-sample Kolmogorov-Smirnov test	-0.561703	10.5	0.333333	0.591143	0.642151	0.963945	0.836341	0.92739	1	1	1	1
d10_lowMOI	96_scrambled_positive_regulator_chr2_55343281_55343481	control_26	scramble	two.sided	0.339412	Welch Two Sample t-test	Wilcoxon rank sum test with continuity correction	Two-sample Kolmogorov-Smirnov test	1.99235	22.5	0.666667	0.0953852	0.114116	0.27	0.369876	0.466559	0.722029	1	1	1
d10_lowMOI	96_scrambled_positive_regulator_chr2_55343281_55343481	enhancer_baseline	scramble	two.sided	3.65957	Welch Two Sample t-test	Wilcoxon rank sum test with continuity correction	Two-sample Kolmogorov-Smirnov test	10.5633	445.5	0.833333	2.20077e-15	7.2453e-05	4.44503e-05	2.72796e-13	0.00898088	0.00259286	2.4006e-11	0.790317	0.484864
d10_lowMOI	96_scrambled_positive_regulator_chr2_55343281_55343481	FOSL1_4	scramble	two.sided	0.0329312	Welch Two Sample t-test	Wilcoxon rank sum test	Two-sample Kolmogorov-Smirnov test	0.156518	13	0.222222	0.883395	1	1	0.96274	1	1	1	1	1
d10_lowMOI	96_scrambled_positive_regulator_chr2_55343281_55343481	FOSL1_5	scramble	two.sided	-0.281677	Welch Two Sample t-test	Wilcoxon rank sum test	Two-sample Kolmogorov-Smirnov test	-1.3736	7	0.666667	0.240668	0.281818	0.236364	0.582695	0.674731	0.641357	1	1	1
d10_lowMOI	96_scrambled_positive_regulator_chr2_55343281_55343481	FOSL1_6	scramble	two.sided	0.00238725	Welch Two Sample t-test	Wilcoxon rank sum test	Two-sample Kolmogorov-Smirnov test	0.0198334	13	0.333333	0.984598	1	0.963636	0.994905	1	1	1	1	1
d10_lowMOI	96_scrambled_positive_regulator_chr2_55343281_55343481	GABPA_7	scramble	two.sided	-0.234322	Welch Two Sample t-test	Wilcoxon rank sum test	Two-sample Kolmogorov-Smirnov test	-1.74211	6	0.666667	0.112953	0.209091	0.236364	0.406159	0.594258	0.641357	1	1	1
d10_lowMOI	96_scrambled_positive_regulator_chr2_55343281_55343481	GABPA_8	scramble	two.sided	-0.0902596	Welch Two Sample t-test	Wilcoxon rank sum test	Two-sample Kolmogorov-Smirnov test	-0.701108	9	0.555556	0.499225	0.481818	0.454545	0.785264	0.825066	0.83838	1	1	1
d10_lowMOI	96_scrambled_positive_regulator_chr2_55343281_55343481	GABPA_9	scramble	two.sided	-0.196443	Welch Two Sample t-test	Wilcoxon rank sum test	Two-sample Kolmogorov-Smirnov test	-1.44706	6	0.666667	0.179697	0.209091	0.236364	0.507896	0.594258	0.641357	1	1	1
d10_lowMOI	96_scrambled_positive_regulator_chr2_55343281_55343481	GATA1_10	scramble	two.sided	-0.0640805	Welch Two Sample t-test	Wilcoxon rank sum test	Two-sample Kolmogorov-Smirnov test	-0.373307	12	0.333333	0.72249	0.863636	0.963636	0.898993	0.97099	1	1	1	1
d10_lowMOI	96_scrambled_positive_regulator_chr2_55343281_55343481	GATA1_11	scramble	two.sided	-1.2742	Welch Two Sample t-test	Wilcoxon rank sum test	Two-sample Kolmogorov-Smirnov test	-6.58039	0	1	0.00187679	0.00909091	0.00909091	0.029204	0.0978911	0.0935506	1	1	1
d10_lowMOI	96_scrambled_positive_regulator_chr2_55343281_55343481	GATA1_12	scramble	two.sided	-0.191491	Welch Two Sample t-test	Wilcoxon rank sum test	Two-sample Kolmogorov-Smirnov test	-1.47441	7	0.666667	0.171178	0.281818	0.236364	0.49673	0.674731	0.641357	1	1	1
d10_lowMOI	96_scrambled_positive_regulator_chr2_55343281_55343481	MYC_13	scramble	two.sided	-1.37838	Welch Two Sample t-test	Wilcoxon rank sum test	Two-sample Kolmogorov-Smirnov test	-3.85698	0	1	0.0428306	0.00909091	0.00909091	0.233942	0.0978911	0.0935506	1	1	1
d10_lowMOI	96_scrambled_positive_regulator_chr2_55343281_55343481	MYC_14	scramble	two.sided	-0.12151	Welch Two Sample t-test	Wilcoxon rank sum test	Two-sample Kolmogorov-Smirnov test	-0.44774	14	0.333333	0.685276	1	0.963636	0.882533	1	1	1	1	1
d10_lowMOI	96_scrambled_positive_regulator_chr2_55343281_55343481	MYC_15	scramble	two.sided	0.0766473	Welch Two Sample t-test	Wilcoxon rank sum test	Two-sample Kolmogorov-Smirnov test	0.265624	13	0.333333	0.808846	1	0.963636	0.93562	1	1	1	1	1
d10_lowMOI	96_scrambled_positive_regulator_chr2_55343281_55343481	NRF1_16	scramble	two.sided	-0.283295	Welch Two Sample t-test	Wilcoxon rank sum test	Two-sample Kolmogorov-Smirnov test	-2.26556	5	0.777778	0.0472861	0.145455	0.0909091	0.244641	0.501936	0.377335	1	1	1
d10_lowMOI	96_scrambled_positive_regulator_chr2_55343281_55343481	NRF1_17	scramble	two.sided	-0.559727	Welch Two Sample t-test	Wilcoxon rank sum test	Two-sample Kolmogorov-Smirnov test	-4.39535	2	0.888889	0.00135113	0.0363636	0.0363636	0.0226391	0.235264	0.230078	1	1	1
d10_lowMOI	96_scrambled_positive_regulator_chr2_55343281_55343481	SP1_18	scramble	two.sided	-0.207144	Welch Two Sample t-test	Wilcoxon rank sum test	Two-sample Kolmogorov-Smirnov test	-1.66102	6	0.666667	0.128222	0.209091	0.236364	0.432383	0.594258	0.641357	1	1	1
d10_lowMOI	96_scrambled_positive_regulator_chr2_55343281_55343481	SP1_19	scramble	two.sided	-0.217837	Welch Two Sample t-test	Wilcoxon rank sum test	Two-sample Kolmogorov-Smirnov test	-1.68932	6	0.666667	0.122044	0.209091	0.236364	0.422219	0.594258	0.641357	1	1	1
d10_lowMOI	96_scrambled_positive_regulator_chr2_55343281_55343481	SP1_20	scramble	two.sided	-0.222984	Welch Two Sample t-test	Wilcoxon rank sum test	Two-sample Kolmogorov-Smirnov test	-0.745084	9	0.555556	0.515036	0.481818	0.454545	0.795978	0.825066	0.83838	1	1	1
d10_lowMOI	96_scrambled_positive_regulator_chr2_55343281_55343481	STAT1_21	scramble	two.sided	-0.148675	Welch Two Sample t-test	Wilcoxon rank sum test	Two-sample Kolmogorov-Smirnov test	-1.04196	8	0.555556	0.32525	0.372727	0.454545	0.664637	0.753607	0.83838	1	1	1
d10_lowMOI	96_scrambled_positive_regulator_chr2_55343281_55343481	STAT1_22	scramble	two.sided	-0.248871	Welch Two Sample t-test	Wilcoxon rank sum test	Two-sample Kolmogorov-Smirnov test	-1.90502	6	0.666667	0.0860058	0.209091	0.236364	0.349405	0.594258	0.641357	1	1	1
d10_lowMOI	96_scrambled_positive_regulator_chr2_55343281_55343481	STAT1_23	scramble	two.sided	0.0181888	Welch Two Sample t-test	Wilcoxon rank sum test	Two-sample Kolmogorov-Smirnov test	0.116368	16	0.444444	0.910596	0.727273	0.709091	0.973595	0.934624	0.960125	1	1	1
d10_lowMOI	97_scrambled_positive_regulator_chr8_129189216_129189416	ATF4_1	scramble	two.sided	-0.131624	Welch Two Sample t-test	Wilcoxon rank sum test	Two-sample Kolmogorov-Smirnov test	-0.471466	12	0.555556	0.647433	0.863636	0.454545	0.865928	0.97099	0.83838	1	1	1
d10_lowMOI	97_scrambled_positive_regulator_chr8_129189216_129189416	ATF4_2	scramble	two.sided	-0.00881451	Welch Two Sample t-test	Wilcoxon rank sum test	Two-sample Kolmogorov-Smirnov test	-0.0277803	12	0.555556	0.978483	0.863636	0.454545	0.9929	0.97099	0.83838	1	1	1
d10_lowMOI	97_scrambled_positive_regulator_chr8_129189216_129189416	ATF4_3	scramble	two.sided	0.888262	Welch Two Sample t-test	Wilcoxon rank sum test	Two-sample Kolmogorov-Smirnov test	3.38236	25	0.888889	0.00782058	0.0363636	0.0363636	0.0833889	0.235264	0.230078	1	1	1
d10_lowMOI	97_scrambled_positive_regulator_chr8_129189216_129189416	control_24	scramble	two.sided	-0.521161	Welch Two Sample t-test	Wilcoxon rank sum test with continuity correction	Two-sample Kolmogorov-Smirnov test	-1.07773	7.5	0.444444	0.347486	0.306626	0.765763	0.682582	0.715287	0.999395	1	1	1
d10_lowMOI	97_scrambled_positive_regulator_chr8_129189216_129189416	control_25	scramble	two.sided	0.163731	Welch Two Sample t-test	Wilcoxon rank sum test with continuity correction	Two-sample Kolmogorov-Smirnov test	0.395969	15.5	0.333333	0.709694	0.780386	0.963945	0.892448	0.97099	1	1	1	1
d10_lowMOI	97_scrambled_positive_regulator_chr8_129189216_129189416	control_26	scramble	two.sided	0.357429	Welch Two Sample t-test	Wilcoxon rank sum test with continuity correction	Two-sample Kolmogorov-Smirnov test	0.622227	17.5	0.444444	0.577646	0.515323	0.765763	0.831042	0.861082	0.999395	1	1	1
d10_lowMOI	97_scrambled_positive_regulator_chr8_129189216_129189416	enhancer_baseline	scramble	two.sided	1.11543	Welch Two Sample t-test	Wilcoxon rank sum test with continuity correction	Two-sample Kolmogorov-Smirnov test	2.70569	325.5	0.425926	0.0099317	0.107222	0.121721	0.0977753	0.447257	0.503312	1	1	1
d10_lowMOI	97_scrambled_positive_regulator_chr8_129189216_129189416	FOSL1_4	scramble	two.sided	0.774341	Welch Two Sample t-test	Wilcoxon rank sum test	Two-sample Kolmogorov-Smirnov test	3.01374	23	0.777778	0.0152682	0.1	0.0909091	0.127719	0.417771	0.377335	1	1	1
d10_lowMOI	97_scrambled_positive_regulator_chr8_129189216_129189416	FOSL1_5	scramble	two.sided	0.123043	Welch Two Sample t-test	Wilcoxon rank sum test	Two-sample Kolmogorov-Smirnov test	0.39508	14	0.444444	0.702201	1	0.709091	0.888381	1	0.960125	1	1	1
d10_lowMOI	97_scrambled_positive_regulator_chr8_129189216_129189416	FOSL1_6	scramble	two.sided	0.188409	Welch Two Sample t-test	Wilcoxon rank sum test	Two-sample Kolmogorov-Smirnov test	0.485287	16	0.444444	0.647063	0.727273	0.709091	0.865928	0.934624	0.960125	1	1	1
d10_lowMOI	97_scrambled_positive_regulator_chr8_129189216_129189416	GABPA_7	scramble	two.sided	-0.026507	Welch Two Sample t-test	Wilcoxon rank sum test	Two-sample Kolmogorov-Smirnov test	-0.0879994	13	0.444444	0.931729	1	0.709091	0.980446	1	0.960125	1	1	1
d10_lowMOI	97_scrambled_positive_regulator_chr8_129189216_129189416	GABPA_8	scramble	two.sided	0.756356	Welch Two Sample t-test	Wilcoxon rank sum test	Two-sample Kolmogorov-Smirnov test	1.74867	21	0.555556	0.150519	0.209091	0.454545	0.469908	0.594258	0.83838	1	1	1
d10_lowMOI	97_scrambled_positive_regulator_chr8_129189216_129189416	GABPA_9	scramble	two.sided	0.753878	Welch Two Sample t-test	Wilcoxon rank sum test	Two-sample Kolmogorov-Smirnov test	1.99569	20	0.555556	0.0967148	0.281818	0.454545	0.371336	0.674731	0.83838	1	1	1
d10_lowMOI	97_scrambled_positive_regulator_chr8_129189216_129189416	GATA1_10	scramble	two.sided	0.178622	Welch Two Sample t-test	Wilcoxon rank sum test	Two-sample Kolmogorov-Smirnov test	0.506044	15	0.444444	0.629502	0.863636	0.709091	0.858588	0.97099	0.960125	1	1	1
d10_lowMOI	97_scrambled_positive_regulator_chr8_129189216_129189416	GATA1_11	scramble	two.sided	-1.53845	Welch Two Sample t-test	Wilcoxon rank sum test	Two-sample Kolmogorov-Smirnov test	-3.4093	2	0.888889	0.0270207	0.0363636	0.0363636	0.180271	0.235264	0.230078	1	1	1
d10_lowMOI	97_scrambled_positive_regulator_chr8_129189216_129189416	GATA1_12	scramble	two.sided	0.323357	Welch Two Sample t-test	Wilcoxon rank sum test	Two-sample Kolmogorov-Smirnov test	1.0796	15	0.444444	0.307076	0.863636	0.709091	0.648754	0.97099	0.960125	1	1	1
d10_lowMOI	97_scrambled_positive_regulator_chr8_129189216_129189416	MYC_13	scramble	two.sided	-0.671253	Welch Two Sample t-test	Wilcoxon rank sum test	Two-sample Kolmogorov-Smirnov test	-0.70343	10	0.555556	0.546066	0.6	0.454545	0.816516	0.887912	0.83838	1	1	1
d10_lowMOI	97_scrambled_positive_regulator_chr8_129189216_129189416	MYC_14	scramble	two.sided	0.75447	Welch Two Sample t-test	Wilcoxon rank sum test	Two-sample Kolmogorov-Smirnov test	2.86406	23	0.777778	0.0180831	0.1	0.0909091	0.140692	0.417771	0.377335	1	1	1
d10_lowMOI	97_scrambled_positive_regulator_chr8_129189216_129189416	MYC_15	scramble	two.sided	0.44368	Welch Two Sample t-test	Wilcoxon rank sum test	Two-sample Kolmogorov-Smirnov test	1.5818	17	0.555556	0.14478	0.6	0.454545	0.460156	0.887912	0.83838	1	1	1
d10_lowMOI	97_scrambled_positive_regulator_chr8_129189216_129189416	NRF1_16	scramble	two.sided	-0.149901	Welch Two Sample t-test	Wilcoxon rank sum test	Two-sample Kolmogorov-Smirnov test	-0.512936	12	0.555556	0.619382	0.863636	0.454545	0.853172	0.97099	0.83838	1	1	1
d10_lowMOI	97_scrambled_positive_regulator_chr8_129189216_129189416	NRF1_17	scramble	two.sided	-0.572484	Welch Two Sample t-test	Wilcoxon rank sum test	Two-sample Kolmogorov-Smirnov test	-1.31746	6	0.555556	0.254233	0.209091	0.454545	0.596125	0.594258	0.83838	1	1	1
d10_lowMOI	97_scrambled_positive_regulator_chr8_129189216_129189416	SP1_18	scramble	two.sided	-0.0912374	Welch Two Sample t-test	Wilcoxon rank sum test	Two-sample Kolmogorov-Smirnov test	-0.297841	12	0.555556	0.77252	0.863636	0.454545	0.921549	0.97099	0.83838	1	1	1
d10_lowMOI	97_scrambled_positive_regulator_chr8_129189216_129189416	SP1_19	scramble	two.sided	-0.404769	Welch Two Sample t-test	Wilcoxon rank sum test	Two-sample Kolmogorov-Smirnov test	-0.852639	10	0.444444	0.445253	0.6	0.709091	0.749857	0.887912	0.960125	1	1	1
d10_lowMOI	97_scrambled_positive_regulator_chr8_129189216_129189416	SP1_20	scramble	two.sided	0.175486	Welch Two Sample t-test	Wilcoxon rank sum test	Two-sample Kolmogorov-Smirnov test	0.575467	13	0.444444	0.578824	1	0.709091	0.83164	1	0.960125	1	1	1
d10_lowMOI	97_scrambled_positive_regulator_chr8_129189216_129189416	STAT1_21	scramble	two.sided	0.157271	Welch Two Sample t-test	Wilcoxon rank sum test	Two-sample Kolmogorov-Smirnov test	0.582974	13	0.444444	0.573191	1	0.709091	0.829194	1	0.960125	1	1	1
d10_lowMOI	97_scrambled_positive_regulator_chr8_129189216_129189416	STAT1_22	scramble	two.sided	-0.148111	Welch Two Sample t-test	Wilcoxon rank sum test	Two-sample Kolmogorov-Smirnov test	-0.302365	10	0.444444	0.779151	0.6	0.709091	0.924459	0.887912	0.960125	1	1	1
d10_lowMOI	97_scrambled_positive_regulator_chr8_129189216_129189416	STAT1_23	scramble	two.sided	-0.0590694	Welch Two Sample t-test	Wilcoxon rank sum test	Two-sample Kolmogorov-Smirnov test	-0.177387	13	0.444444	0.863892	1	0.709091	0.955326	1	0.960125	1	1	1
d10_lowMOI	98_scrambled_positive_regulator_chr1_228678186_228678386	ATF4_1	scramble	two.sided	-0.16851	Welch Two Sample t-test	Wilcoxon rank sum test	Two-sample Kolmogorov-Smirnov test	-0.283209	15	0.333333	0.800463	0.863636	0.963636	0.931255	0.97099	1	1	1	1
d10_lowMOI	98_scrambled_positive_regulator_chr1_228678186_228678386	ATF4_2	scramble	two.sided	-0.364202	Welch Two Sample t-test	Wilcoxon rank sum test	Two-sample Kolmogorov-Smirnov test	-1.08735	8	0.444444	0.351665	0.372727	0.709091	0.684718	0.753607	0.960125	1	1	1
d10_lowMOI	98_scrambled_positive_regulator_chr1_228678186_228678386	ATF4_3	scramble	two.sided	0.144241	Welch Two Sample t-test	Wilcoxon rank sum test	Two-sample Kolmogorov-Smirnov test	0.563863	16	0.333333	0.598721	0.727273	0.963636	0.840304	0.934624	1	1	1	1
d10_lowMOI	98_scrambled_positive_regulator_chr1_228678186_228678386	control_24	scramble	two.sided	-0.249807	Welch Two Sample t-test	Wilcoxon rank sum test with continuity correction	Two-sample Kolmogorov-Smirnov test	-1.12003	8.5	0.444444	0.303635	0.402902	0.765763	0.64568	0.797615	0.999395	1	1	1
d10_lowMOI	98_scrambled_positive_regulator_chr1_228678186_228678386	control_25	scramble	two.sided	0.258552	Welch Two Sample t-test	Wilcoxon rank sum test with continuity correction	Two-sample Kolmogorov-Smirnov test	1.08875	17.5	0.333333	0.322031	0.515323	0.963945	0.662143	0.861082	1	1	1	1
d10_lowMOI	98_scrambled_positive_regulator_chr1_228678186_228678386	control_26	scramble	two.sided	-0.00874569	Welch Two Sample t-test	Wilcoxon rank sum test with continuity correction	Two-sample Kolmogorov-Smirnov test	-0.0197089	14.5	0.222222	0.98569	0.925952	0.999887	0.995123	1	1	1	1	1
d10_lowMOI	98_scrambled_positive_regulator_chr1_228678186_228678386	enhancer_baseline	scramble	two.sided	0.941752	Welch Two Sample t-test	Wilcoxon rank sum test with continuity correction	Two-sample Kolmogorov-Smirnov test	2.59924	314.5	0.5	0.0117682	0.1631	0.0422562	0.108153	0.554373	0.264446	1	1	1
d10_lowMOI	98_scrambled_positive_regulator_chr1_228678186_228678386	FOSL1_4	scramble	two.sided	0.20341	Welch Two Sample t-test	Wilcoxon rank sum test	Two-sample Kolmogorov-Smirnov test	0.563648	16	0.333333	0.612442	0.727273	0.963636	0.849927	0.934624	1	1	1	1
d10_lowMOI	98_scrambled_positive_regulator_chr1_228678186_228678386	FOSL1_5	scramble	two.sided	-0.560048	Welch Two Sample t-test	Wilcoxon rank sum test	Two-sample Kolmogorov-Smirnov test	-1.33424	6	0.666667	0.28412	0.209091	0.236364	0.627417	0.594258	0.641357	1	1	1
d10_lowMOI	98_scrambled_positive_regulator_chr1_228678186_228678386	FOSL1_6	scramble	two.sided	0.193591	Welch Two Sample t-test	Wilcoxon rank sum test	Two-sample Kolmogorov-Smirnov test	0.664928	16	0.444444	0.544258	0.727273	0.709091	0.815938	0.934624	0.960125	1	1	1
d10_lowMOI	98_scrambled_positive_regulator_chr1_228678186_228678386	GABPA_7	scramble	two.sided	0.10808	Welch Two Sample t-test	Wilcoxon rank sum test	Two-sample Kolmogorov-Smirnov test	0.603566	15	0.333333	0.559677	0.863636	0.963636	0.822665	0.97099	1	1	1	1
d10_lowMOI	98_scrambled_positive_regulator_chr1_228678186_228678386	GABPA_8	scramble	two.sided	-0.253135	Welch Two Sample t-test	Wilcoxon rank sum test	Two-sample Kolmogorov-Smirnov test	-0.654748	10	0.333333	0.561847	0.6	0.963636	0.82379	0.887912	1	1	1	1
d10_lowMOI	98_scrambled_positive_regulator_chr1_228678186_228678386	GABPA_9	scramble	two.sided	0.26989	Welch Two Sample t-test	Wilcoxon rank sum test	Two-sample Kolmogorov-Smirnov test	1.22796	18	0.444444	0.26197	0.481818	0.709091	0.605673	0.825066	0.960125	1	1	1
d10_lowMOI	98_scrambled_positive_regulator_chr1_228678186_228678386	GATA1_10	scramble	two.sided	0.0792033	Welch Two Sample t-test	Wilcoxon rank sum test	Two-sample Kolmogorov-Smirnov test	0.320354	15	0.333333	0.761622	0.863636	0.963636	0.915155	0.97099	1	1	1	1
d10_lowMOI	98_scrambled_positive_regulator_chr1_228678186_228678386	GATA1_11	scramble	two.sided	-1.15621	Welch Two Sample t-test	Wilcoxon rank sum test	Two-sample Kolmogorov-Smirnov test	-3.05927	2	0.777778	0.0579401	0.0363636	0.0909091	0.275987	0.235264	0.377335	1	1	1
d10_lowMOI	98_scrambled_positive_regulator_chr1_228678186_228678386	GATA1_12	scramble	two.sided	-0.121899	Welch Two Sample t-test	Wilcoxon rank sum test	Two-sample Kolmogorov-Smirnov test	-0.354646	11	0.444444	0.745407	0.727273	0.709091	0.908058	0.934624	0.960125	1	1	1
d10_lowMOI	98_scrambled_positive_regulator_chr1_228678186_228678386	MYC_13	scramble	two.sided	-1.33223	Welch Two Sample t-test	Wilcoxon rank sum test	Two-sample Kolmogorov-Smirnov test	-5.33531	0	1	0.00326423	0.00909091	0.00909091	0.0447877	0.0978911	0.0935506	1	1	1
d10_lowMOI	98_scrambled_positive_regulator_chr1_228678186_228678386	MYC_14	scramble	two.sided	-0.347341	Welch Two Sample t-test	Wilcoxon rank sum test	Two-sample Kolmogorov-Smirnov test	-0.805303	9	0.444444	0.486839	0.481818	0.709091	0.778581	0.825066	0.960125	1	1	1
d10_lowMOI	98_scrambled_positive_regulator_chr1_228678186_228678386	MYC_15	scramble	two.sided	0.0482333	Welch Two Sample t-test	Wilcoxon rank sum test	Two-sample Kolmogorov-Smirnov test	0.190639	15	0.333333	0.856621	0.863636	0.963636	0.95279	0.97099	1	1	1	1
d10_lowMOI	98_scrambled_positive_regulator_chr1_228678186_228678386	NRF1_16	scramble	two.sided	-0.215253	Welch Two Sample t-test	Wilcoxon rank sum test	Two-sample Kolmogorov-Smirnov test	-0.749183	9	0.444444	0.496673	0.481818	0.709091	0.784628	0.825066	0.960125	1	1	1
d10_lowMOI	98_scrambled_positive_regulator_chr1_228678186_228678386	NRF1_17	scramble	two.sided	-0.0980287	Welch Two Sample t-test	Wilcoxon rank sum test	Two-sample Kolmogorov-Smirnov test	-0.135251	11	0.444444	0.903792	0.727273	0.709091	0.971098	0.934624	0.960125	1	1	1
d10_lowMOI	98_scrambled_positive_regulator_chr1_228678186_228678386	SP1_18	scramble	two.sided	-0.0210497	Welch Two Sample t-test	Wilcoxon rank sum test	Two-sample Kolmogorov-Smirnov test	-0.0722363	14	0.222222	0.946058	1	1	0.985189	1	1	1	1	1
d10_lowMOI	98_scrambled_positive_regulator_chr1_228678186_228678386	SP1_19	scramble	two.sided	-0.671873	Welch Two Sample t-test	Wilcoxon rank sum test	Two-sample Kolmogorov-Smirnov test	-2.6637	3	0.777778	0.0463709	0.0636364	0.0909091	0.242931	0.321661	0.377335	1	1	1
d10_lowMOI	98_scrambled_positive_regulator_chr1_228678186_228678386	SP1_20	scramble	two.sided	-0.263581	Welch Two Sample t-test	Wilcoxon rank sum test	Two-sample Kolmogorov-Smirnov test	-0.305375	9	0.666667	0.787272	0.481818	0.236364	0.926565	0.825066	0.641357	1	1	1
d10_lowMOI	98_scrambled_positive_regulator_chr1_228678186_228678386	STAT1_21	scramble	two.sided	-0.197867	Welch Two Sample t-test	Wilcoxon rank sum test	Two-sample Kolmogorov-Smirnov test	-1.05635	9	0.555556	0.317206	0.481818	0.454545	0.657311	0.825066	0.83838	1	1	1
d10_lowMOI	98_scrambled_positive_regulator_chr1_228678186_228678386	STAT1_22	scramble	two.sided	0.261535	Welch Two Sample t-test	Wilcoxon rank sum test	Two-sample Kolmogorov-Smirnov test	0.682814	18	0.555556	0.546013	0.481818	0.454545	0.816516	0.825066	0.83838	1	1	1
d10_lowMOI	98_scrambled_positive_regulator_chr1_228678186_228678386	STAT1_23	scramble	two.sided	-0.615409	Welch Two Sample t-test	Wilcoxon rank sum test	Two-sample Kolmogorov-Smirnov test	-1.59172	6	0.666667	0.21491	0.209091	0.236364	0.552887	0.594258	0.641357	1	1	1
d10_lowMOI	99_scrambled_negative_regulator_chr15_63141541_63141741	ATF4_1	scramble	two.sided	0.418544	Welch Two Sample t-test	Wilcoxon rank sum test	Two-sample Kolmogorov-Smirnov test	0.542678	13	0.444444	0.609857	1	0.709091	0.847565	1	0.960125	1	1	1
d10_lowMOI	99_scrambled_negative_regulator_chr15_63141541_63141741	ATF4_2	scramble	two.sided	-0.220713	Welch Two Sample t-test	Wilcoxon rank sum test	Two-sample Kolmogorov-Smirnov test	-0.259153	11	0.444444	0.807441	0.727273	0.709091	0.935185	0.934624	0.960125	1	1	1
d10_lowMOI	99_scrambled_negative_regulator_chr15_63141541_63141741	ATF4_3	scramble	two.sided	-0.200425	Welch Two Sample t-test	Wilcoxon rank sum test	Two-sample Kolmogorov-Smirnov test	-0.323901	7	0.555556	0.753681	0.281818	0.454545	0.911996	0.674731	0.83838	1	1	1
d10_lowMOI	99_scrambled_negative_regulator_chr15_63141541_63141741	control_24	scramble	two.sided	0.221508	Welch Two Sample t-test	Wilcoxon rank sum test with continuity correction	Two-sample Kolmogorov-Smirnov test	0.312744	13.5	0.222222	0.764616	1	0.999887	0.917139	1	1	1	1	1
d10_lowMOI	99_scrambled_negative_regulator_chr15_63141541_63141741	control_25	scramble	two.sided	0.751455	Welch Two Sample t-test	Wilcoxon rank sum test with continuity correction	Two-sample Kolmogorov-Smirnov test	1.26964	18.5	0.444444	0.234572	0.402902	0.765763	0.574863	0.797615	0.999395	1	1	1
d10_lowMOI	99_scrambled_negative_regulator_chr15_63141541_63141741	control_26	scramble	two.sided	-0.972963	Welch Two Sample t-test	Wilcoxon rank sum test with continuity correction	Two-sample Kolmogorov-Smirnov test	-0.676781	8.5	0.444444	0.554459	0.402902	0.765763	0.820167	0.797615	0.999395	1	1	1
d10_lowMOI	99_scrambled_negative_regulator_chr15_63141541_63141741	enhancer_baseline	scramble	two.sided	-0.697	Welch Two Sample t-test	Wilcoxon rank sum test with continuity correction	Two-sample Kolmogorov-Smirnov test	-1.17254	190.5	0.407407	0.258172	0.307024	0.154407	0.601088	0.716061	0.635816	1	1	1
d10_lowMOI	99_scrambled_negative_regulator_chr15_63141541_63141741	FOSL1_4	scramble	two.sided	-0.460078	Welch Two Sample t-test	Wilcoxon rank sum test	Two-sample Kolmogorov-Smirnov test	-0.853451	5	0.777778	0.413672	0.145455	0.0909091	0.729762	0.501936	0.377335	1	1	1
d10_lowMOI	99_scrambled_negative_regulator_chr15_63141541_63141741	FOSL1_5	scramble	two.sided	-0.056782	Welch Two Sample t-test	Wilcoxon rank sum test	Two-sample Kolmogorov-Smirnov test	-0.0909326	9	0.555556	0.929651	0.481818	0.454545	0.979921	0.825066	0.83838	1	1	1
d10_lowMOI	99_scrambled_negative_regulator_chr15_63141541_63141741	FOSL1_6	scramble	two.sided	-0.760896	Welch Two Sample t-test	Wilcoxon rank sum test	Two-sample Kolmogorov-Smirnov test	-0.847849	7	0.555556	0.444706	0.281818	0.454545	0.749606	0.674731	0.83838	1	1	1
d10_lowMOI	99_scrambled_negative_regulator_chr15_63141541_63141741	GABPA_7	scramble	two.sided	-0.918684	Welch Two Sample t-test	Wilcoxon rank sum test	Two-sample Kolmogorov-Smirnov test	-1.57093	4	0.777778	0.148458	0.1	0.0909091	0.466437	0.417771	0.377335	1	1	1
d10_lowMOI	99_scrambled_negative_regulator_chr15_63141541_63141741	GABPA_8	scramble	two.sided	-0.479543	Welch Two Sample t-test	Wilcoxon rank sum test	Two-sample Kolmogorov-Smirnov test	-0.427131	11	0.444444	0.69768	0.727273	0.709091	0.886069	0.934624	0.960125	1	1	1
d10_lowMOI	99_scrambled_negative_regulator_chr15_63141541_63141741	GABPA_9	scramble	two.sided	0.260599	Welch Two Sample t-test	Wilcoxon rank sum test	Two-sample Kolmogorov-Smirnov test	0.459792	11	0.444444	0.655563	0.727273	0.709091	0.870469	0.934624	0.960125	1	1	1
d10_lowMOI	99_scrambled_negative_regulator_chr15_63141541_63141741	GATA1_10	scramble	two.sided	-0.0596708	Welch Two Sample t-test	Wilcoxon rank sum test	Two-sample Kolmogorov-Smirnov test	-0.111729	8	0.555556	0.913306	0.372727	0.454545	0.97498	0.753607	0.83838	1	1	1
d10_lowMOI	99_scrambled_negative_regulator_chr15_63141541_63141741	GATA1_11	scramble	two.sided	-1.11428	Welch Two Sample t-test	Wilcoxon rank sum test	Two-sample Kolmogorov-Smirnov test	-1.13711	6	0.555556	0.327003	0.209091	0.454545	0.666596	0.594258	0.83838	1	1	1
d10_lowMOI	99_scrambled_negative_regulator_chr15_63141541_63141741	GATA1_12	scramble	two.sided	-0.56813	Welch Two Sample t-test	Wilcoxon rank sum test	Two-sample Kolmogorov-Smirnov test	-1.04227	5	0.777778	0.321962	0.145455	0.0909091	0.662134	0.501936	0.377335	1	1	1
d10_lowMOI	99_scrambled_negative_regulator_chr15_63141541_63141741	MYC_13	scramble	two.sided	-1.81741	Welch Two Sample t-test	Wilcoxon rank sum test	Two-sample Kolmogorov-Smirnov test	-1.49185	3	0.777778	0.237206	0.0636364	0.0909091	0.578071	0.321661	0.377335	1	1	1
d10_lowMOI	99_scrambled_negative_regulator_chr15_63141541_63141741	MYC_14	scramble	two.sided	-0.594797	Welch Two Sample t-test	Wilcoxon rank sum test	Two-sample Kolmogorov-Smirnov test	-0.758895	7	0.555556	0.482021	0.281818	0.454545	0.775716	0.674731	0.83838	1	1	1
d10_lowMOI	99_scrambled_negative_regulator_chr15_63141541_63141741	MYC_15	scramble	two.sided	-0.261977	Welch Two Sample t-test	Wilcoxon rank sum test	Two-sample Kolmogorov-Smirnov test	-0.307908	9	0.444444	0.772457	0.481818	0.709091	0.921549	0.825066	0.960125	1	1	1
d10_lowMOI	99_scrambled_negative_regulator_chr15_63141541_63141741	NRF1_16	scramble	two.sided	-0.807393	Welch Two Sample t-test	Wilcoxon rank sum test	Two-sample Kolmogorov-Smirnov test	-1.14763	4	0.777778	0.292373	0.1	0.0909091	0.634487	0.417771	0.377335	1	1	1
d10_lowMOI	99_scrambled_negative_regulator_chr15_63141541_63141741	NRF1_17	scramble	two.sided	0.348649	Welch Two Sample t-test	Wilcoxon rank sum test	Two-sample Kolmogorov-Smirnov test	0.457231	15	0.333333	0.665605	0.863636	0.963636	0.873592	0.97099	1	1	1	1
d10_lowMOI	99_scrambled_negative_regulator_chr15_63141541_63141741	SP1_18	scramble	two.sided	-0.909698	Welch Two Sample t-test	Wilcoxon rank sum test	Two-sample Kolmogorov-Smirnov test	-1.14	5	0.777778	0.307506	0.145455	0.0909091	0.648963	0.501936	0.377335	1	1	1
d10_lowMOI	99_scrambled_negative_regulator_chr15_63141541_63141741	SP1_19	scramble	two.sided	0.761061	Welch Two Sample t-test	Wilcoxon rank sum test	Two-sample Kolmogorov-Smirnov test	1.37655	19	0.444444	0.198697	0.372727	0.709091	0.532561	0.753607	0.960125	1	1	1
d10_lowMOI	99_scrambled_negative_regulator_chr15_63141541_63141741	SP1_20	scramble	two.sided	-0.511689	Welch Two Sample t-test	Wilcoxon rank sum test	Two-sample Kolmogorov-Smirnov test	-0.400919	11	0.555556	0.717522	0.727273	0.454545	0.896151	0.934624	0.83838	1	1	1
d10_lowMOI	99_scrambled_negative_regulator_chr15_63141541_63141741	STAT1_21	scramble	two.sided	0.168321	Welch Two Sample t-test	Wilcoxon rank sum test	Two-sample Kolmogorov-Smirnov test	0.268685	12	0.444444	0.79462	0.863636	0.709091	0.929215	0.97099	0.960125	1	1	1
d10_lowMOI	99_scrambled_negative_regulator_chr15_63141541_63141741	STAT1_22	scramble	two.sided	-1.26134	Welch Two Sample t-test	Wilcoxon rank sum test	Two-sample Kolmogorov-Smirnov test	-2.03551	4	0.777778	0.0735412	0.1	0.0909091	0.317446	0.417771	0.377335	1	1	1
d10_lowMOI	99_scrambled_negative_regulator_chr15_63141541_63141741	STAT1_23	scramble	two.sided	0.444935	Welch Two Sample t-test	Wilcoxon rank sum test	Two-sample Kolmogorov-Smirnov test	0.741333	14	0.222222	0.476926	1	1	0.771856	1	1	1	1	1
d5_highMOI	1_positive_regulator_chr2_55343281_55343481	ATF4_1	positive	two.sided	0.206705	Welch Two Sample t-test	Wilcoxon rank sum test	Two-sample Kolmogorov-Smirnov test	2.57696	21	0.777778	0.0296355	0.209091	0.0909091	0.190155	0.594258	0.377335	1	1	1
d5_highMOI	1_positive_regulator_chr2_55343281_55343481	ATF4_2	positive	two.sided	0.00361232	Welch Two Sample t-test	Wilcoxon rank sum test	Two-sample Kolmogorov-Smirnov test	0.0330797	17	0.555556	0.974618	0.6	0.454545	0.991652	0.887912	0.83838	1	1	1
d5_highMOI	1_positive_regulator_chr2_55343281_55343481	ATF4_3	positive	two.sided	0.0399929	Welch Two Sample t-test	Wilcoxon rank sum test	Two-sample Kolmogorov-Smirnov test	0.334493	17	0.555556	0.75103	0.6	0.454545	0.910754	0.887912	0.83838	1	1	1
d5_highMOI	1_positive_regulator_chr2_55343281_55343481	control_24	positive	two.sided	-0.16543	Welch Two Sample t-test	Wilcoxon rank sum test with continuity correction	Two-sample Kolmogorov-Smirnov test	-2.13074	4.5	0.666667	0.0650287	0.114116	0.27	0.295296	0.466559	0.722029	1	1	1
d5_highMOI	1_positive_regulator_chr2_55343281_55343481	control_25	positive	two.sided	0.136301	Welch Two Sample t-test	Wilcoxon rank sum test with continuity correction	Two-sample Kolmogorov-Smirnov test	0.926645	19.5	0.555556	0.410795	0.306626	0.49098	0.727408	0.715287	0.887132	1	1	1
d5_highMOI	1_positive_regulator_chr2_55343281_55343481	control_26	positive	two.sided	0.0291286	Welch Two Sample t-test	Wilcoxon rank sum test with continuity correction	Two-sample Kolmogorov-Smirnov test	0.14861	16.5	0.333333	0.89198	0.642151	0.963945	0.965538	0.92739	1	1	1	1
d5_highMOI	1_positive_regulator_chr2_55343281_55343481	enhancer_baseline	positive	two.sided	1.40626	Welch Two Sample t-test	Wilcoxon rank sum test with continuity correction	Two-sample Kolmogorov-Smirnov test	5.97892	403	0.796296	1.28628e-07	0.00173103	1.88697e-05	6.26372e-06	0.0978911	0.00114989	0.00140307	1	0.205831
d5_highMOI	1_positive_regulator_chr2_55343281_55343481	FOSL1_4	positive	two.sided	-0.164673	Welch Two Sample t-test	Wilcoxon rank sum test	Two-sample Kolmogorov-Smirnov test	-1.34821	10	0.444444	0.235463	0.6	0.709091	0.575623	0.887912	0.960125	1	1	1
d5_highMOI	1_positive_regulator_chr2_55343281_55343481	FOSL1_5	positive	two.sided	-0.266861	Welch Two Sample t-test	Wilcoxon rank sum test	Two-sample Kolmogorov-Smirnov test	-2.19702	5	0.666667	0.0788094	0.145455	0.236364	0.332297	0.501936	0.641357	1	1	1
d5_highMOI	1_positive_regulator_chr2_55343281_55343481	FOSL1_6	positive	two.sided	-0.0664343	Welch Two Sample t-test	Wilcoxon rank sum test	Two-sample Kolmogorov-Smirnov test	-0.575305	12	0.333333	0.587334	0.863636	0.963636	0.83583	0.97099	1	1	1	1
d5_highMOI	1_positive_regulator_chr2_55343281_55343481	GABPA_7	positive	two.sided	-0.00209091	Welch Two Sample t-test	Wilcoxon rank sum test	Two-sample Kolmogorov-Smirnov test	-0.0240085	18	0.555556	0.981319	0.481818	0.454545	0.993985	0.825066	0.83838	1	1	1
d5_highMOI	1_positive_regulator_chr2_55343281_55343481	GABPA_8	positive	two.sided	-0.306012	Welch Two Sample t-test	Wilcoxon rank sum test	Two-sample Kolmogorov-Smirnov test	-3.26723	0	1	0.00948091	0.00909091	0.00909091	0.0957572	0.0978911	0.0935506	1	1	1
d5_highMOI	1_positive_regulator_chr2_55343281_55343481	GABPA_9	positive	two.sided	0.124342	Welch Two Sample t-test	Wilcoxon rank sum test	Two-sample Kolmogorov-Smirnov test	1.28425	20	0.666667	0.232697	0.281818	0.236364	0.572712	0.674731	0.641357	1	1	1
d5_highMOI	1_positive_regulator_chr2_55343281_55343481	GATA1_10	positive	two.sided	-0.27773	Welch Two Sample t-test	Wilcoxon rank sum test	Two-sample Kolmogorov-Smirnov test	-3.09119	0	1	0.0117251	0.00909091	0.00909091	0.108153	0.0978911	0.0935506	1	1	1
d5_highMOI	1_positive_regulator_chr2_55343281_55343481	GATA1_11	positive	two.sided	-0.183777	Welch Two Sample t-test	Wilcoxon rank sum test	Two-sample Kolmogorov-Smirnov test	-1.5208	5	0.666667	0.187581	0.145455	0.236364	0.518058	0.501936	0.641357	1	1	1
d5_highMOI	1_positive_regulator_chr2_55343281_55343481	GATA1_12	positive	two.sided	0.0603203	Welch Two Sample t-test	Wilcoxon rank sum test	Two-sample Kolmogorov-Smirnov test	0.770833	21	0.777778	0.461919	0.209091	0.0909091	0.762733	0.594258	0.377335	1	1	1
d5_highMOI	1_positive_regulator_chr2_55343281_55343481	MYC_13	positive	two.sided	-0.700698	Welch Two Sample t-test	Wilcoxon rank sum test	Two-sample Kolmogorov-Smirnov test	-7.47128	0	1	3.47606e-05	0.00909091	0.00909091	0.0010711	0.0978911	0.0935506	0.379168	1	1
d5_highMOI	1_positive_regulator_chr2_55343281_55343481	MYC_14	positive	two.sided	0.173217	Welch Two Sample t-test	Wilcoxon rank sum test	Two-sample Kolmogorov-Smirnov test	1.96558	21	0.777778	0.0778959	0.209091	0.0909091	0.329209	0.594258	0.377335	1	1	1
d5_highMOI	1_positive_regulator_chr2_55343281_55343481	MYC_15	positive	two.sided	0.014612	Welch Two Sample t-test	Wilcoxon rank sum test	Two-sample Kolmogorov-Smirnov test	0.118124	15	0.444444	0.910682	0.863636	0.709091	0.973595	0.97099	0.960125	1	1	1
d5_highMOI	1_positive_regulator_chr2_55343281_55343481	NRF1_16	positive	two.sided	-0.137632	Welch Two Sample t-test	Wilcoxon rank sum test	Two-sample Kolmogorov-Smirnov test	-1.51206	6	0.555556	0.162668	0.209091	0.454545	0.486398	0.594258	0.83838	1	1	1
d5_highMOI	1_positive_regulator_chr2_55343281_55343481	NRF1_17	positive	two.sided	-0.339812	Welch Two Sample t-test	Wilcoxon rank sum test	Two-sample Kolmogorov-Smirnov test	-2.80809	1	0.888889	0.0368723	0.0181818	0.0363636	0.212533	0.153981	0.230078	1	1	1
d5_highMOI	1_positive_regulator_chr2_55343281_55343481	SP1_18	positive	two.sided	0.070413	Welch Two Sample t-test	Wilcoxon rank sum test	Two-sample Kolmogorov-Smirnov test	0.754358	19	0.555556	0.469438	0.372727	0.454545	0.766905	0.753607	0.83838	1	1	1
d5_highMOI	1_positive_regulator_chr2_55343281_55343481	SP1_19	positive	two.sided	-0.0639337	Welch Two Sample t-test	Wilcoxon rank sum test	Two-sample Kolmogorov-Smirnov test	-0.61578	17	0.555556	0.556881	0.6	0.454545	0.821428	0.887912	0.83838	1	1	1
d5_highMOI	1_positive_regulator_chr2_55343281_55343481	SP1_20	positive	two.sided	-0.129825	Welch Two Sample t-test	Wilcoxon rank sum test	Two-sample Kolmogorov-Smirnov test	-1.15991	7	0.555556	0.289866	0.281818	0.454545	0.632586	0.674731	0.83838	1	1	1
d5_highMOI	1_positive_regulator_chr2_55343281_55343481	STAT1_21	positive	two.sided	0.158089	Welch Two Sample t-test	Wilcoxon rank sum test	Two-sample Kolmogorov-Smirnov test	1.54312	21	0.777778	0.163932	0.209091	0.0909091	0.486857	0.594258	0.377335	1	1	1
d5_highMOI	1_positive_regulator_chr2_55343281_55343481	STAT1_22	positive	two.sided	-0.10797	Welch Two Sample t-test	Wilcoxon rank sum test	Two-sample Kolmogorov-Smirnov test	-0.968599	11	0.333333	0.369573	0.727273	0.963636	0.69785	0.934624	1	1	1	1
d5_highMOI	1_positive_regulator_chr2_55343281_55343481	STAT1_23	positive	two.sided	-0.249097	Welch Two Sample t-test	Wilcoxon rank sum test	Two-sample Kolmogorov-Smirnov test	-1.23172	7	0.555556	0.313793	0.281818	0.454545	0.654715	0.674731	0.83838	1	1	1
d5_highMOI	10_positive_regulator_chr10_74080581_74080781	ATF4_1	positive	two.sided	0.179318	Welch Two Sample t-test	Wilcoxon rank sum test	Two-sample Kolmogorov-Smirnov test	1.13485	20	0.555556	0.356936	0.281818	0.454545	0.689352	0.674731	0.83838	1	1	1
d5_highMOI	10_positive_regulator_chr10_74080581_74080781	ATF4_2	positive	two.sided	-0.0900716	Welch Two Sample t-test	Wilcoxon rank sum test	Two-sample Kolmogorov-Smirnov test	-0.387783	16	0.555556	0.732893	0.727273	0.454545	0.903628	0.934624	0.83838	1	1	1
d5_highMOI	10_positive_regulator_chr10_74080581_74080781	ATF4_3	positive	two.sided	0.411327	Welch Two Sample t-test	Wilcoxon rank sum test	Two-sample Kolmogorov-Smirnov test	3.92278	26	0.888889	0.0280207	0.0181818	0.0363636	0.184683	0.153981	0.230078	1	1	1
d5_highMOI	10_positive_regulator_chr10_74080581_74080781	control_24	positive	two.sided	0.0179052	Welch Two Sample t-test	Wilcoxon rank sum test with continuity correction	Two-sample Kolmogorov-Smirnov test	0.128947	12.5	0.222222	0.90691	0.925952	0.999887	0.97253	1	1	1	1	1
d5_highMOI	10_positive_regulator_chr10_74080581_74080781	control_25	positive	two.sided	-0.0572359	Welch Two Sample t-test	Wilcoxon rank sum test with continuity correction	Two-sample Kolmogorov-Smirnov test	-0.712134	9.5	0.333333	0.512893	0.515323	0.963945	0.79512	0.861082	1	1	1	1
d5_highMOI	10_positive_regulator_chr10_74080581_74080781	control_26	positive	two.sided	0.0393308	Welch Two Sample t-test	Wilcoxon rank sum test with continuity correction	Two-sample Kolmogorov-Smirnov test	0.565286	18.5	0.444444	0.593207	0.402902	0.765763	0.837849	0.797615	0.999395	1	1	1
d5_highMOI	10_positive_regulator_chr10_74080581_74080781	enhancer_baseline	positive	two.sided	-0.419232	Welch Two Sample t-test	Wilcoxon rank sum test with continuity correction	Two-sample Kolmogorov-Smirnov test	-1.84618	223	0.518519	0.0700523	0.701708	0.0219583	0.307869	0.934624	0.218941	1	1	1
d5_highMOI	10_positive_regulator_chr10_74080581_74080781	FOSL1_4	positive	two.sided	-0.464058	Welch Two Sample t-test	Wilcoxon rank sum test	Two-sample Kolmogorov-Smirnov test	-6.39616	0	1	0.00114888	0.00909091	0.00909091	0.0201479	0.0978911	0.0935506	1	1	1
d5_highMOI	10_positive_regulator_chr10_74080581_74080781	FOSL1_5	positive	two.sided	-0.0544464	Welch Two Sample t-test	Wilcoxon rank sum test	Two-sample Kolmogorov-Smirnov test	-0.448817	10	0.444444	0.686569	0.6	0.709091	0.882846	0.887912	0.960125	1	1	1
d5_highMOI	10_positive_regulator_chr10_74080581_74080781	FOSL1_6	positive	two.sided	0.145708	Welch Two Sample t-test	Wilcoxon rank sum test	Two-sample Kolmogorov-Smirnov test	0.857335	18	0.666667	0.469995	0.481818	0.236364	0.767082	0.825066	0.641357	1	1	1
d5_highMOI	10_positive_regulator_chr10_74080581_74080781	GABPA_7	positive	two.sided	0.212357	Welch Two Sample t-test	Wilcoxon rank sum test	Two-sample Kolmogorov-Smirnov test	2.54112	24	0.777778	0.0629541	0.0636364	0.0909091	0.289049	0.321661	0.377335	1	1	1
d5_highMOI	10_positive_regulator_chr10_74080581_74080781	GABPA_8	positive	two.sided	-0.249682	Welch Two Sample t-test	Wilcoxon rank sum test	Two-sample Kolmogorov-Smirnov test	-4.97608	0	1	0.000622448	0.00909091	0.00909091	0.0125502	0.0978911	0.0935506	1	1	1
d5_highMOI	10_positive_regulator_chr10_74080581_74080781	GABPA_9	positive	two.sided	0.342085	Welch Two Sample t-test	Wilcoxon rank sum test	Two-sample Kolmogorov-Smirnov test	3.33745	26	0.888889	0.041339	0.0181818	0.0363636	0.228433	0.153981	0.230078	1	1	1
d5_highMOI	10_positive_regulator_chr10_74080581_74080781	GATA1_10	positive	two.sided	-0.795673	Welch Two Sample t-test	Wilcoxon rank sum test	Two-sample Kolmogorov-Smirnov test	-7.33558	0	1	0.00528016	0.00909091	0.00909091	0.0630154	0.0978911	0.0935506	1	1	1
d5_highMOI	10_positive_regulator_chr10_74080581_74080781	GATA1_11	positive	two.sided	-0.143329	Welch Two Sample t-test	Wilcoxon rank sum test	Two-sample Kolmogorov-Smirnov test	-0.69869	8	0.666667	0.550569	0.372727	0.236364	0.818849	0.753607	0.641357	1	1	1
d5_highMOI	10_positive_regulator_chr10_74080581_74080781	GATA1_12	positive	two.sided	0.0574237	Welch Two Sample t-test	Wilcoxon rank sum test	Two-sample Kolmogorov-Smirnov test	0.337167	14	0.333333	0.763888	1	0.963636	0.916665	1	1	1	1	1
d5_highMOI	10_positive_regulator_chr10_74080581_74080781	MYC_13	positive	two.sided	-0.29092	Welch Two Sample t-test	Wilcoxon rank sum test	Two-sample Kolmogorov-Smirnov test	-2.22785	2	0.777778	0.12486	0.0363636	0.0909091	0.426816	0.235264	0.377335	1	1	1
d5_highMOI	10_positive_regulator_chr10_74080581_74080781	MYC_14	positive	two.sided	0.408752	Welch Two Sample t-test	Wilcoxon rank sum test	Two-sample Kolmogorov-Smirnov test	2.94426	26	0.888889	0.073958	0.0181818	0.0363636	0.318741	0.153981	0.230078	1	1	1
d5_highMOI	10_positive_regulator_chr10_74080581_74080781	MYC_15	positive	two.sided	0.132976	Welch Two Sample t-test	Wilcoxon rank sum test	Two-sample Kolmogorov-Smirnov test	1.45733	21	0.555556	0.226542	0.209091	0.454545	0.566511	0.594258	0.83838	1	1	1
d5_highMOI	10_positive_regulator_chr10_74080581_74080781	NRF1_16	positive	two.sided	0.296167	Welch Two Sample t-test	Wilcoxon rank sum test	Two-sample Kolmogorov-Smirnov test	5.91401	26	0.888889	0.000174198	0.0181818	0.0363636	0.0042132	0.153981	0.230078	1	1	1
d5_highMOI	10_positive_regulator_chr10_74080581_74080781	NRF1_17	positive	two.sided	-0.441314	Welch Two Sample t-test	Wilcoxon rank sum test	Two-sample Kolmogorov-Smirnov test	-4.86648	0	1	0.0105876	0.00909091	0.00909091	0.101307	0.0978911	0.0935506	1	1	1
d5_highMOI	10_positive_regulator_chr10_74080581_74080781	SP1_18	positive	two.sided	0.156849	Welch Two Sample t-test	Wilcoxon rank sum test	Two-sample Kolmogorov-Smirnov test	1.76793	21	0.555556	0.157081	0.209091	0.454545	0.478207	0.594258	0.83838	1	1	1
d5_highMOI	10_positive_regulator_chr10_74080581_74080781	SP1_19	positive	two.sided	-0.0327883	Welch Two Sample t-test	Wilcoxon rank sum test	Two-sample Kolmogorov-Smirnov test	-0.305173	13	0.333333	0.780078	1	0.963636	0.92464	1	1	1	1	1
d5_highMOI	10_positive_regulator_chr10_74080581_74080781	SP1_20	positive	two.sided	0.130096	Welch Two Sample t-test	Wilcoxon rank sum test	Two-sample Kolmogorov-Smirnov test	1.1824	22	0.555556	0.323356	0.145455	0.454545	0.663125	0.501936	0.83838	1	1	1
d5_highMOI	10_positive_regulator_chr10_74080581_74080781	STAT1_21	positive	two.sided	0.00559047	Welch Two Sample t-test	Wilcoxon rank sum test	Two-sample Kolmogorov-Smirnov test	0.0319976	14	0.333333	0.977018	1	0.963636	0.992393	1	1	1	1	1
d5_highMOI	10_positive_regulator_chr10_74080581_74080781	STAT1_22	positive	two.sided	-0.0186021	Welch Two Sample t-test	Wilcoxon rank sum test	Two-sample Kolmogorov-Smirnov test	-0.373434	15	0.555556	0.717014	0.863636	0.454545	0.896151	0.97099	0.83838	1	1	1
d5_highMOI	10_positive_regulator_chr10_74080581_74080781	STAT1_23	positive	two.sided	0.178289	Welch Two Sample t-test	Wilcoxon rank sum test	Two-sample Kolmogorov-Smirnov test	2.23227	25	0.888889	0.0836125	0.0363636	0.0363636	0.344819	0.235264	0.230078	1	1	1
d5_highMOI	100_scrambled_negative_regulator_chr12_92073046_92073246	ATF4_1	scramble	two.sided	0.157842	Welch Two Sample t-test	Wilcoxon rank sum test	Two-sample Kolmogorov-Smirnov test	1.15811	20	0.666667	0.321428	0.281818	0.236364	0.661881	0.674731	0.641357	1	1	1
d5_highMOI	100_scrambled_negative_regulator_chr12_92073046_92073246	ATF4_2	scramble	two.sided	0.110032	Welch Two Sample t-test	Wilcoxon rank sum test	Two-sample Kolmogorov-Smirnov test	0.671742	20	0.666667	0.551902	0.281818	0.236364	0.81929	0.674731	0.641357	1	1	1
d5_highMOI	100_scrambled_negative_regulator_chr12_92073046_92073246	ATF4_3	scramble	two.sided	-0.057022	Welch Two Sample t-test	Wilcoxon rank sum test	Two-sample Kolmogorov-Smirnov test	-0.307615	12	0.444444	0.781023	0.863636	0.709091	0.924731	0.97099	0.960125	1	1	1
d5_highMOI	100_scrambled_negative_regulator_chr12_92073046_92073246	control_24	scramble	two.sided	-0.051298	Welch Two Sample t-test	Wilcoxon rank sum test with continuity correction	Two-sample Kolmogorov-Smirnov test	-0.257662	13.5	0.222222	0.816099	1	0.999887	0.938379	1	1	1	1	1
d5_highMOI	100_scrambled_negative_regulator_chr12_92073046_92073246	control_25	scramble	two.sided	0.0709868	Welch Two Sample t-test	Wilcoxon rank sum test with continuity correction	Two-sample Kolmogorov-Smirnov test	0.816144	13.5	0.222222	0.438077	1	0.999887	0.745016	1	1	1	1	1
d5_highMOI	100_scrambled_negative_regulator_chr12_92073046_92073246	control_26	scramble	two.sided	-0.0196888	Welch Two Sample t-test	Wilcoxon rank sum test with continuity correction	Two-sample Kolmogorov-Smirnov test	-0.152039	13.5	0.222222	0.887222	1	0.999887	0.963638	1	1	1	1	1
d5_highMOI	100_scrambled_negative_regulator_chr12_92073046_92073246	enhancer_baseline	scramble	two.sided	-2.03163	Welch Two Sample t-test	Wilcoxon rank sum test with continuity correction	Two-sample Kolmogorov-Smirnov test	-8.75173	48.5	0.777778	2.64581e-12	0.000138444	0.000176854	2.30884e-10	0.0157307	0.00914276	2.88605e-08	1	1
d5_highMOI	100_scrambled_negative_regulator_chr12_92073046_92073246	FOSL1_4	scramble	two.sided	0.0865576	Welch Two Sample t-test	Wilcoxon rank sum test	Two-sample Kolmogorov-Smirnov test	1.03217	15	0.333333	0.329863	0.863636	0.963636	0.668739	0.97099	1	1	1	1
d5_highMOI	100_scrambled_negative_regulator_chr12_92073046_92073246	FOSL1_5	scramble	two.sided	-0.36004	Welch Two Sample t-test	Wilcoxon rank sum test	Two-sample Kolmogorov-Smirnov test	-2.93746	3	0.777778	0.0435789	0.0636364	0.0909091	0.236262	0.321661	0.377335	1	1	1
d5_highMOI	100_scrambled_negative_regulator_chr12_92073046_92073246	FOSL1_6	scramble	two.sided	0.221829	Welch Two Sample t-test	Wilcoxon rank sum test	Two-sample Kolmogorov-Smirnov test	2.14661	23	0.777778	0.081341	0.1	0.0909091	0.338911	0.417771	0.377335	1	1	1
d5_highMOI	100_scrambled_negative_regulator_chr12_92073046_92073246	GABPA_7	scramble	two.sided	-0.018354	Welch Two Sample t-test	Wilcoxon rank sum test	Two-sample Kolmogorov-Smirnov test	-0.146629	12	0.444444	0.890867	0.863636	0.709091	0.965186	0.97099	0.960125	1	1	1
d5_highMOI	100_scrambled_negative_regulator_chr12_92073046_92073246	GABPA_8	scramble	two.sided	0.126094	Welch Two Sample t-test	Wilcoxon rank sum test	Two-sample Kolmogorov-Smirnov test	0.951412	20	0.666667	0.401936	0.281818	0.236364	0.72158	0.674731	0.641357	1	1	1
d5_highMOI	100_scrambled_negative_regulator_chr12_92073046_92073246	GABPA_9	scramble	two.sided	0.0228554	Welch Two Sample t-test	Wilcoxon rank sum test	Two-sample Kolmogorov-Smirnov test	0.269577	12	0.333333	0.793929	0.863636	0.963636	0.928905	0.97099	1	1	1	1
d5_highMOI	100_scrambled_negative_regulator_chr12_92073046_92073246	GATA1_10	scramble	two.sided	-0.18847	Welch Two Sample t-test	Wilcoxon rank sum test	Two-sample Kolmogorov-Smirnov test	-0.682488	9	0.666667	0.558228	0.481818	0.236364	0.822221	0.825066	0.641357	1	1	1
d5_highMOI	100_scrambled_negative_regulator_chr12_92073046_92073246	GATA1_11	scramble	two.sided	-0.212005	Welch Two Sample t-test	Wilcoxon rank sum test	Two-sample Kolmogorov-Smirnov test	-1.76761	5	0.777778	0.150981	0.145455	0.0909091	0.470342	0.501936	0.377335	1	1	1
d5_highMOI	100_scrambled_negative_regulator_chr12_92073046_92073246	GATA1_12	scramble	two.sided	0.0964067	Welch Two Sample t-test	Wilcoxon rank sum test	Two-sample Kolmogorov-Smirnov test	0.819241	17	0.333333	0.456858	0.6	0.963636	0.759166	0.887912	1	1	1	1
d5_highMOI	100_scrambled_negative_regulator_chr12_92073046_92073246	MYC_13	scramble	two.sided	-0.0584421	Welch Two Sample t-test	Wilcoxon rank sum test	Two-sample Kolmogorov-Smirnov test	-0.351557	11	0.333333	0.749665	0.727273	0.963636	0.91001	0.934624	1	1	1	1
d5_highMOI	100_scrambled_negative_regulator_chr12_92073046_92073246	MYC_14	scramble	two.sided	0.189315	Welch Two Sample t-test	Wilcoxon rank sum test	Two-sample Kolmogorov-Smirnov test	1.21458	20	0.666667	0.311835	0.281818	0.236364	0.652377	0.674731	0.641357	1	1	1
d5_highMOI	100_scrambled_negative_regulator_chr12_92073046_92073246	MYC_15	scramble	two.sided	-0.132603	Welch Two Sample t-test	Wilcoxon rank sum test	Two-sample Kolmogorov-Smirnov test	-0.891385	9	0.444444	0.436244	0.481818	0.709091	0.74412	0.825066	0.960125	1	1	1
d5_highMOI	100_scrambled_negative_regulator_chr12_92073046_92073246	NRF1_16	scramble	two.sided	-0.283051	Welch Two Sample t-test	Wilcoxon rank sum test	Two-sample Kolmogorov-Smirnov test	-3.31463	4	0.777778	0.0100175	0.1	0.0909091	0.0980351	0.417771	0.377335	1	1	1
d5_highMOI	100_scrambled_negative_regulator_chr12_92073046_92073246	NRF1_17	scramble	two.sided	-0.547941	Welch Two Sample t-test	Wilcoxon rank sum test	Two-sample Kolmogorov-Smirnov test	-2.05487	2	0.777778	0.160405	0.0363636	0.0909091	0.483237	0.235264	0.377335	1	1	1
d5_highMOI	100_scrambled_negative_regulator_chr12_92073046_92073246	SP1_18	scramble	two.sided	-0.138363	Welch Two Sample t-test	Wilcoxon rank sum test	Two-sample Kolmogorov-Smirnov test	-1.63486	6	0.777778	0.138432	0.209091	0.0909091	0.451121	0.594258	0.377335	1	1	1
d5_highMOI	100_scrambled_negative_regulator_chr12_92073046_92073246	SP1_19	scramble	two.sided	-0.203531	Welch Two Sample t-test	Wilcoxon rank sum test	Two-sample Kolmogorov-Smirnov test	-1.73237	5	0.777778	0.155078	0.145455	0.0909091	0.475504	0.501936	0.377335	1	1	1
d5_highMOI	100_scrambled_negative_regulator_chr12_92073046_92073246	SP1_20	scramble	two.sided	0.0632822	Welch Two Sample t-test	Wilcoxon rank sum test	Two-sample Kolmogorov-Smirnov test	0.390868	13	0.444444	0.722898	1	0.709091	0.899014	1	0.960125	1	1	1
d5_highMOI	100_scrambled_negative_regulator_chr12_92073046_92073246	STAT1_21	scramble	two.sided	-0.101914	Welch Two Sample t-test	Wilcoxon rank sum test	Two-sample Kolmogorov-Smirnov test	-0.527959	10	0.333333	0.639509	0.6	0.963636	0.863231	0.887912	1	1	1	1
d5_highMOI	100_scrambled_negative_regulator_chr12_92073046_92073246	STAT1_22	scramble	two.sided	0.0612147	Welch Two Sample t-test	Wilcoxon rank sum test	Two-sample Kolmogorov-Smirnov test	0.251726	19	0.666667	0.821661	0.372727	0.236364	0.940474	0.753607	0.641357	1	1	1
d5_highMOI	100_scrambled_negative_regulator_chr12_92073046_92073246	STAT1_23	scramble	two.sided	-0.00798012	Welch Two Sample t-test	Wilcoxon rank sum test	Two-sample Kolmogorov-Smirnov test	-0.0267843	11	0.555556	0.980848	0.727273	0.454545	0.993985	0.934624	0.83838	1	1	1
d5_highMOI	101_scrambled_negative_regulator_chr4_75548336_75548536	ATF4_1	scramble	two.sided	0.171583	Welch Two Sample t-test	Wilcoxon rank sum test	Two-sample Kolmogorov-Smirnov test	1.47734	20	0.666667	0.170604	0.281818	0.236364	0.496651	0.674731	0.641357	1	1	1
d5_highMOI	101_scrambled_negative_regulator_chr4_75548336_75548536	ATF4_2	scramble	two.sided	-0.317458	Welch Two Sample t-test	Wilcoxon rank sum test	Two-sample Kolmogorov-Smirnov test	-1.84138	6	0.555556	0.133111	0.209091	0.454545	0.441866	0.594258	0.83838	1	1	1
d5_highMOI	101_scrambled_negative_regulator_chr4_75548336_75548536	ATF4_3	scramble	two.sided	-0.0162164	Welch Two Sample t-test	Wilcoxon rank sum test	Two-sample Kolmogorov-Smirnov test	-0.134327	16	0.555556	0.895948	0.727273	0.454545	0.967339	0.934624	0.83838	1	1	1
d5_highMOI	101_scrambled_negative_regulator_chr4_75548336_75548536	control_24	scramble	two.sided	-0.163312	Welch Two Sample t-test	Wilcoxon rank sum test with continuity correction	Two-sample Kolmogorov-Smirnov test	-1.59534	10.5	0.444444	0.148174	0.642151	0.765763	0.466164	0.92739	0.999395	1	1	1
d5_highMOI	101_scrambled_negative_regulator_chr4_75548336_75548536	control_25	scramble	two.sided	0.287132	Welch Two Sample t-test	Wilcoxon rank sum test with continuity correction	Two-sample Kolmogorov-Smirnov test	1.39386	21.5	0.555556	0.247445	0.163293	0.49098	0.588431	0.554373	0.887132	1	1	1
d5_highMOI	101_scrambled_negative_regulator_chr4_75548336_75548536	control_26	scramble	two.sided	-0.123819	Welch Two Sample t-test	Wilcoxon rank sum test with continuity correction	Two-sample Kolmogorov-Smirnov test	-0.622166	8.5	0.444444	0.57157	0.402902	0.765763	0.828818	0.797615	0.999395	1	1	1
d5_highMOI	101_scrambled_negative_regulator_chr4_75548336_75548536	enhancer_baseline	scramble	two.sided	-1.65632	Welch Two Sample t-test	Wilcoxon rank sum test with continuity correction	Two-sample Kolmogorov-Smirnov test	-6.78045	113.5	0.666667	5.88379e-09	0.0112745	0.00210383	3.48806e-07	0.120571	0.0903487	6.41804e-05	1	1
d5_highMOI	101_scrambled_negative_regulator_chr4_75548336_75548536	FOSL1_4	scramble	two.sided	-0.567094	Welch Two Sample t-test	Wilcoxon rank sum test	Two-sample Kolmogorov-Smirnov test	-3.45926	1	0.888889	0.0192665	0.0181818	0.0363636	0.146688	0.153981	0.230078	1	1	1
d5_highMOI	101_scrambled_negative_regulator_chr4_75548336_75548536	FOSL1_5	scramble	two.sided	-0.26828	Welch Two Sample t-test	Wilcoxon rank sum test	Two-sample Kolmogorov-Smirnov test	-2.60483	4	0.777778	0.0300506	0.1	0.0909091	0.191627	0.417771	0.377335	1	1	1
d5_highMOI	101_scrambled_negative_regulator_chr4_75548336_75548536	FOSL1_6	scramble	two.sided	-0.0584985	Welch Two Sample t-test	Wilcoxon rank sum test	Two-sample Kolmogorov-Smirnov test	-0.236745	14	0.333333	0.828758	1	0.963636	0.942369	1	1	1	1	1
d5_highMOI	101_scrambled_negative_regulator_chr4_75548336_75548536	GABPA_7	scramble	two.sided	-0.29419	Welch Two Sample t-test	Wilcoxon rank sum test	Two-sample Kolmogorov-Smirnov test	-1.13042	6	0.666667	0.346862	0.209091	0.236364	0.682582	0.594258	0.641357	1	1	1
d5_highMOI	101_scrambled_negative_regulator_chr4_75548336_75548536	GABPA_8	scramble	two.sided	-0.272442	Welch Two Sample t-test	Wilcoxon rank sum test	Two-sample Kolmogorov-Smirnov test	-2.37417	4	0.666667	0.0390389	0.1	0.236364	0.220134	0.417771	0.641357	1	1	1
d5_highMOI	101_scrambled_negative_regulator_chr4_75548336_75548536	GABPA_9	scramble	two.sided	0.306701	Welch Two Sample t-test	Wilcoxon rank sum test	Two-sample Kolmogorov-Smirnov test	1.51535	21	0.555556	0.214686	0.209091	0.454545	0.552829	0.594258	0.83838	1	1	1
d5_highMOI	101_scrambled_negative_regulator_chr4_75548336_75548536	GATA1_10	scramble	two.sided	-0.41707	Welch Two Sample t-test	Wilcoxon rank sum test	Two-sample Kolmogorov-Smirnov test	-2.76798	2	0.777778	0.0341423	0.0363636	0.0909091	0.203845	0.235264	0.377335	1	1	1
d5_highMOI	101_scrambled_negative_regulator_chr4_75548336_75548536	GATA1_11	scramble	two.sided	-0.466339	Welch Two Sample t-test	Wilcoxon rank sum test	Two-sample Kolmogorov-Smirnov test	-1.83887	3	0.777778	0.169354	0.0636364	0.0909091	0.49539	0.321661	0.377335	1	1	1
d5_highMOI	101_scrambled_negative_regulator_chr4_75548336_75548536	GATA1_12	scramble	two.sided	-0.00182595	Welch Two Sample t-test	Wilcoxon rank sum test	Two-sample Kolmogorov-Smirnov test	-0.0105692	15	0.222222	0.992033	0.863636	1	0.996693	0.97099	1	1	1	1
d5_highMOI	101_scrambled_negative_regulator_chr4_75548336_75548536	MYC_13	scramble	two.sided	-0.917603	Welch Two Sample t-test	Wilcoxon rank sum test	Two-sample Kolmogorov-Smirnov test	-3.24458	0	1	0.057644	0.00909091	0.00909091	0.27533	0.0978911	0.0935506	1	1	1
d5_highMOI	101_scrambled_negative_regulator_chr4_75548336_75548536	MYC_14	scramble	two.sided	-0.0942836	Welch Two Sample t-test	Wilcoxon rank sum test	Two-sample Kolmogorov-Smirnov test	-0.835208	14	0.444444	0.423117	1	0.709091	0.736807	1	0.960125	1	1	1
d5_highMOI	101_scrambled_negative_regulator_chr4_75548336_75548536	MYC_15	scramble	two.sided	-0.147333	Welch Two Sample t-test	Wilcoxon rank sum test	Two-sample Kolmogorov-Smirnov test	-0.72341	10	0.333333	0.515417	0.6	0.963636	0.796187	0.887912	1	1	1	1
d5_highMOI	101_scrambled_negative_regulator_chr4_75548336_75548536	NRF1_16	scramble	two.sided	-0.369667	Welch Two Sample t-test	Wilcoxon rank sum test	Two-sample Kolmogorov-Smirnov test	-2.82921	2	0.888889	0.0219892	0.0363636	0.0363636	0.160012	0.235264	0.230078	1	1	1
d5_highMOI	101_scrambled_negative_regulator_chr4_75548336_75548536	NRF1_17	scramble	two.sided	-0.669516	Welch Two Sample t-test	Wilcoxon rank sum test	Two-sample Kolmogorov-Smirnov test	-2.30596	2	0.777778	0.118497	0.0363636	0.0909091	0.416018	0.235264	0.377335	1	1	1
d5_highMOI	101_scrambled_negative_regulator_chr4_75548336_75548536	SP1_18	scramble	two.sided	0.221878	Welch Two Sample t-test	Wilcoxon rank sum test	Two-sample Kolmogorov-Smirnov test	1.19173	19	0.555556	0.301127	0.372727	0.454545	0.643805	0.753607	0.83838	1	1	1
d5_highMOI	101_scrambled_negative_regulator_chr4_75548336_75548536	SP1_19	scramble	two.sided	-0.0697243	Welch Two Sample t-test	Wilcoxon rank sum test	Two-sample Kolmogorov-Smirnov test	-0.440664	12	0.333333	0.677331	0.863636	0.963636	0.879039	0.97099	1	1	1	1
d5_highMOI	101_scrambled_negative_regulator_chr4_75548336_75548536	SP1_20	scramble	two.sided	0.0673056	Welch Two Sample t-test	Wilcoxon rank sum test	Two-sample Kolmogorov-Smirnov test	0.596457	17	0.555556	0.564136	0.6	0.454545	0.824547	0.887912	0.83838	1	1	1
d5_highMOI	101_scrambled_negative_regulator_chr4_75548336_75548536	STAT1_21	scramble	two.sided	-0.150796	Welch Two Sample t-test	Wilcoxon rank sum test	Two-sample Kolmogorov-Smirnov test	-1.40904	12	0.444444	0.191021	0.863636	0.709091	0.521959	0.97099	0.960125	1	1	1
d5_highMOI	101_scrambled_negative_regulator_chr4_75548336_75548536	STAT1_22	scramble	two.sided	-0.320876	Welch Two Sample t-test	Wilcoxon rank sum test	Two-sample Kolmogorov-Smirnov test	-2.80974	2	0.777778	0.0184917	0.0363636	0.0909091	0.142549	0.235264	0.377335	1	1	1
d5_highMOI	101_scrambled_negative_regulator_chr4_75548336_75548536	STAT1_23	scramble	two.sided	-0.490578	Welch Two Sample t-test	Wilcoxon rank sum test	Two-sample Kolmogorov-Smirnov test	-2.87562	2	0.777778	0.0397116	0.0363636	0.0909091	0.222483	0.235264	0.377335	1	1	1
d5_highMOI	11_positive_regulator_chr16_69564661_69564861	ATF4_1	positive	two.sided	0.191329	Welch Two Sample t-test	Wilcoxon rank sum test	Two-sample Kolmogorov-Smirnov test	3.2051	25	0.888889	0.0116836	0.0363636	0.0363636	0.108046	0.235264	0.230078	1	1	1
d5_highMOI	11_positive_regulator_chr16_69564661_69564861	ATF4_2	positive	two.sided	0.0362392	Welch Two Sample t-test	Wilcoxon rank sum test	Two-sample Kolmogorov-Smirnov test	0.725904	17	0.555556	0.485501	0.6	0.454545	0.778339	0.887912	0.83838	1	1	1
d5_highMOI	11_positive_regulator_chr16_69564661_69564861	ATF4_3	positive	two.sided	-0.164626	Welch Two Sample t-test	Wilcoxon rank sum test	Two-sample Kolmogorov-Smirnov test	-2.38407	3	0.777778	0.0549175	0.0636364	0.0909091	0.267149	0.321661	0.377335	1	1	1
d5_highMOI	11_positive_regulator_chr16_69564661_69564861	control_24	positive	two.sided	-0.0595315	Welch Two Sample t-test	Wilcoxon rank sum test with continuity correction	Two-sample Kolmogorov-Smirnov test	-0.922739	9.5	0.333333	0.386903	0.515323	0.963945	0.709746	0.861082	1	1	1	1
d5_highMOI	11_positive_regulator_chr16_69564661_69564861	control_25	positive	two.sided	0.126238	Welch Two Sample t-test	Wilcoxon rank sum test with continuity correction	Two-sample Kolmogorov-Smirnov test	1.44253	20.5	0.444444	0.225699	0.226969	0.765763	0.565441	0.633599	0.999395	1	1	1
d5_highMOI	11_positive_regulator_chr16_69564661_69564861	control_26	positive	two.sided	-0.0667065	Welch Two Sample t-test	Wilcoxon rank sum test with continuity correction	Two-sample Kolmogorov-Smirnov test	-0.6753	10.5	0.222222	0.543886	0.642151	0.999887	0.815604	0.92739	1	1	1	1
d5_highMOI	11_positive_regulator_chr16_69564661_69564861	enhancer_baseline	positive	two.sided	2.59891	Welch Two Sample t-test	Wilcoxon rank sum test with continuity correction	Two-sample Kolmogorov-Smirnov test	11.442	453	0.833333	2.07452e-16	3.87232e-05	4.73599e-06	3.2327e-14	0.0055578	0.000363804	2.26289e-12	0.422393	0.0516602
d5_highMOI	11_positive_regulator_chr16_69564661_69564861	FOSL1_4	positive	two.sided	-0.319502	Welch Two Sample t-test	Wilcoxon rank sum test	Two-sample Kolmogorov-Smirnov test	-2.94652	1	0.888889	0.0599886	0.0181818	0.0363636	0.280994	0.153981	0.230078	1	1	1
d5_highMOI	11_positive_regulator_chr16_69564661_69564861	FOSL1_5	positive	two.sided	-0.372747	Welch Two Sample t-test	Wilcoxon rank sum test	Two-sample Kolmogorov-Smirnov test	-6.93481	0	1	4.1069e-05	0.00909091	0.00909091	0.00123411	0.0978911	0.0935506	0.44798	1	1
d5_highMOI	11_positive_regulator_chr16_69564661_69564861	FOSL1_6	positive	two.sided	0.1664	Welch Two Sample t-test	Wilcoxon rank sum test	Two-sample Kolmogorov-Smirnov test	2.86768	23	0.777778	0.0186169	0.1	0.0909091	0.143211	0.417771	0.377335	1	1	1
d5_highMOI	11_positive_regulator_chr16_69564661_69564861	GABPA_7	positive	two.sided	0.0192613	Welch Two Sample t-test	Wilcoxon rank sum test	Two-sample Kolmogorov-Smirnov test	0.400138	16	0.555556	0.698873	0.727273	0.454545	0.886534	0.934624	0.83838	1	1	1
d5_highMOI	11_positive_regulator_chr16_69564661_69564861	GABPA_8	positive	two.sided	-0.507273	Welch Two Sample t-test	Wilcoxon rank sum test	Two-sample Kolmogorov-Smirnov test	-5.03504	0	1	0.0126572	0.00909091	0.00909091	0.113168	0.0978911	0.0935506	1	1	1
d5_highMOI	11_positive_regulator_chr16_69564661_69564861	GABPA_9	positive	two.sided	0.0680506	Welch Two Sample t-test	Wilcoxon rank sum test	Two-sample Kolmogorov-Smirnov test	0.522631	16	0.333333	0.641892	0.727273	0.963636	0.864327	0.934624	1	1	1	1
d5_highMOI	11_positive_regulator_chr16_69564661_69564861	GATA1_10	positive	two.sided	-0.296026	Welch Two Sample t-test	Wilcoxon rank sum test	Two-sample Kolmogorov-Smirnov test	-2.85035	2	0.777778	0.0619265	0.0363636	0.0909091	0.286769	0.235264	0.377335	1	1	1
d5_highMOI	11_positive_regulator_chr16_69564661_69564861	GATA1_11	positive	two.sided	-0.25006	Welch Two Sample t-test	Wilcoxon rank sum test	Two-sample Kolmogorov-Smirnov test	-2.46369	2	0.777778	0.0852282	0.0363636	0.0909091	0.348191	0.235264	0.377335	1	1	1
d5_highMOI	11_positive_regulator_chr16_69564661_69564861	GATA1_12	positive	two.sided	0.119673	Welch Two Sample t-test	Wilcoxon rank sum test	Two-sample Kolmogorov-Smirnov test	1.53817	20	0.666667	0.189173	0.281818	0.236364	0.520298	0.674731	0.641357	1	1	1
d5_highMOI	11_positive_regulator_chr16_69564661_69564861	MYC_13	positive	two.sided	-0.81029	Welch Two Sample t-test	Wilcoxon rank sum test	Two-sample Kolmogorov-Smirnov test	-14.5023	0	1	7.7462e-08	0.00909091	0.00909091	3.91183e-06	0.0978911	0.0935506	0.000844955	1	1
d5_highMOI	11_positive_regulator_chr16_69564661_69564861	MYC_14	positive	two.sided	0.126042	Welch Two Sample t-test	Wilcoxon rank sum test	Two-sample Kolmogorov-Smirnov test	0.994086	19	0.555556	0.401246	0.372727	0.454545	0.721352	0.753607	0.83838	1	1	1
d5_highMOI	11_positive_regulator_chr16_69564661_69564861	MYC_15	positive	two.sided	-0.0304756	Welch Two Sample t-test	Wilcoxon rank sum test	Two-sample Kolmogorov-Smirnov test	-0.44265	12	0.333333	0.673591	0.863636	0.963636	0.876919	0.97099	1	1	1	1
d5_highMOI	11_positive_regulator_chr16_69564661_69564861	NRF1_16	positive	two.sided	-0.0308509	Welch Two Sample t-test	Wilcoxon rank sum test	Two-sample Kolmogorov-Smirnov test	-0.622228	12	0.555556	0.548741	0.863636	0.454545	0.817756	0.97099	0.83838	1	1	1
d5_highMOI	11_positive_regulator_chr16_69564661_69564861	NRF1_17	positive	two.sided	-0.387677	Welch Two Sample t-test	Wilcoxon rank sum test	Two-sample Kolmogorov-Smirnov test	-2.43828	2	0.777778	0.113902	0.0363636	0.0909091	0.407786	0.235264	0.377335	1	1	1
d5_highMOI	11_positive_regulator_chr16_69564661_69564861	SP1_18	positive	two.sided	0.00567361	Welch Two Sample t-test	Wilcoxon rank sum test	Two-sample Kolmogorov-Smirnov test	0.094727	14	0.444444	0.926761	1	0.709091	0.979811	1	0.960125	1	1	1
d5_highMOI	11_positive_regulator_chr16_69564661_69564861	SP1_19	positive	two.sided	-0.163845	Welch Two Sample t-test	Wilcoxon rank sum test	Two-sample Kolmogorov-Smirnov test	-1.83655	5	0.555556	0.145399	0.145455	0.454545	0.461185	0.501936	0.83838	1	1	1
d5_highMOI	11_positive_regulator_chr16_69564661_69564861	SP1_20	positive	two.sided	-0.163183	Welch Two Sample t-test	Wilcoxon rank sum test	Two-sample Kolmogorov-Smirnov test	-3.33253	3	0.888889	0.0087509	0.0636364	0.0363636	0.0900518	0.321661	0.230078	1	1	1
d5_highMOI	11_positive_regulator_chr16_69564661_69564861	STAT1_21	positive	two.sided	0.00337808	Welch Two Sample t-test	Wilcoxon rank sum test	Two-sample Kolmogorov-Smirnov test	0.0512497	13	0.333333	0.960637	1	0.963636	0.987862	1	1	1	1	1
d5_highMOI	11_positive_regulator_chr16_69564661_69564861	STAT1_22	positive	two.sided	0.0103532	Welch Two Sample t-test	Wilcoxon rank sum test	Two-sample Kolmogorov-Smirnov test	0.15158	15	0.444444	0.884417	0.863636	0.709091	0.963181	0.97099	0.960125	1	1	1
d5_highMOI	11_positive_regulator_chr16_69564661_69564861	STAT1_23	positive	two.sided	-0.163255	Welch Two Sample t-test	Wilcoxon rank sum test	Two-sample Kolmogorov-Smirnov test	-2.31821	4	0.777778	0.0620352	0.1	0.0909091	0.28685	0.417771	0.377335	1	1	1
d5_highMOI	12_positive_regulator_chr3_58147586_58147786	ATF4_1	positive	two.sided	0.0243613	Welch Two Sample t-test	Wilcoxon rank sum test	Two-sample Kolmogorov-Smirnov test	0.16719	15	0.333333	0.879254	0.863636	0.963636	0.961167	0.97099	1	1	1	1
d5_highMOI	12_positive_regulator_chr3_58147586_58147786	ATF4_2	positive	two.sided	-0.126592	Welch Two Sample t-test	Wilcoxon rank sum test	Two-sample Kolmogorov-Smirnov test	-0.720291	9	0.333333	0.534955	0.481818	0.963636	0.809108	0.825066	1	1	1	1
d5_highMOI	12_positive_regulator_chr3_58147586_58147786	ATF4_3	positive	two.sided	-0.125234	Welch Two Sample t-test	Wilcoxon rank sum test	Two-sample Kolmogorov-Smirnov test	-1.03795	7	0.555556	0.375649	0.281818	0.454545	0.701645	0.674731	0.83838	1	1	1
d5_highMOI	12_positive_regulator_chr3_58147586_58147786	control_24	positive	two.sided	0.0332398	Welch Two Sample t-test	Wilcoxon rank sum test with continuity correction	Two-sample Kolmogorov-Smirnov test	0.249544	15.5	0.333333	0.820247	0.780386	0.963945	0.939443	0.97099	1	1	1	1
d5_highMOI	12_positive_regulator_chr3_58147586_58147786	control_25	positive	two.sided	-0.0270813	Welch Two Sample t-test	Wilcoxon rank sum test with continuity correction	Two-sample Kolmogorov-Smirnov test	-0.270065	11.5	0.333333	0.801655	0.780386	0.963945	0.931821	0.97099	1	1	1	1
d5_highMOI	12_positive_regulator_chr3_58147586_58147786	control_26	positive	two.sided	-0.00615849	Welch Two Sample t-test	Wilcoxon rank sum test with continuity correction	Two-sample Kolmogorov-Smirnov test	-0.055139	13.5	0.222222	0.959268	1	0.999887	0.98737	1	1	1	1	1
d5_highMOI	12_positive_regulator_chr3_58147586_58147786	enhancer_baseline	positive	two.sided	2.98404	Welch Two Sample t-test	Wilcoxon rank sum test with continuity correction	Two-sample Kolmogorov-Smirnov test	13.073	486	1	6.39841e-19	1.90594e-06	8.45032e-11	2.05276e-16	0.000572803	2.79321e-08	6.97938e-15	0.02079	9.21761e-07
d5_highMOI	12_positive_regulator_chr3_58147586_58147786	FOSL1_4	positive	two.sided	-0.392268	Welch Two Sample t-test	Wilcoxon rank sum test	Two-sample Kolmogorov-Smirnov test	-2.64847	0	1	0.0896276	0.00909091	0.00909091	0.358079	0.0978911	0.0935506	1	1	1
d5_highMOI	12_positive_regulator_chr3_58147586_58147786	FOSL1_5	positive	two.sided	-0.295212	Welch Two Sample t-test	Wilcoxon rank sum test	Two-sample Kolmogorov-Smirnov test	-2.43955	3	0.666667	0.0928061	0.0636364	0.236364	0.364278	0.321661	0.641357	1	1	1
d5_highMOI	12_positive_regulator_chr3_58147586_58147786	FOSL1_6	positive	two.sided	-0.0767979	Welch Two Sample t-test	Wilcoxon rank sum test	Two-sample Kolmogorov-Smirnov test	-0.510658	11	0.333333	0.650033	0.727273	0.963636	0.867559	0.934624	1	1	1	1
d5_highMOI	12_positive_regulator_chr3_58147586_58147786	GABPA_7	positive	two.sided	-0.135852	Welch Two Sample t-test	Wilcoxon rank sum test	Two-sample Kolmogorov-Smirnov test	-1.06005	6	0.666667	0.370445	0.209091	0.236364	0.697896	0.594258	0.641357	1	1	1
d5_highMOI	12_positive_regulator_chr3_58147586_58147786	GABPA_8	positive	two.sided	-0.295141	Welch Two Sample t-test	Wilcoxon rank sum test	Two-sample Kolmogorov-Smirnov test	-2.27295	3	0.666667	0.11301	0.0636364	0.236364	0.406159	0.321661	0.641357	1	1	1
d5_highMOI	12_positive_regulator_chr3_58147586_58147786	GABPA_9	positive	two.sided	-0.138323	Welch Two Sample t-test	Wilcoxon rank sum test	Two-sample Kolmogorov-Smirnov test	-1.61608	6	0.666667	0.170739	0.209091	0.236364	0.496702	0.594258	0.641357	1	1	1
d5_highMOI	12_positive_regulator_chr3_58147586_58147786	GATA1_10	positive	two.sided	-0.463027	Welch Two Sample t-test	Wilcoxon rank sum test	Two-sample Kolmogorov-Smirnov test	-3.12054	0	1	0.0635576	0.00909091	0.00909091	0.290808	0.0978911	0.0935506	1	1	1
d5_highMOI	12_positive_regulator_chr3_58147586_58147786	GATA1_11	positive	two.sided	-0.334669	Welch Two Sample t-test	Wilcoxon rank sum test	Two-sample Kolmogorov-Smirnov test	-3.00437	2	0.777778	0.0522187	0.0363636	0.0909091	0.259425	0.235264	0.377335	1	1	1
d5_highMOI	12_positive_regulator_chr3_58147586_58147786	GATA1_12	positive	two.sided	0.0254294	Welch Two Sample t-test	Wilcoxon rank sum test	Two-sample Kolmogorov-Smirnov test	0.200606	16	0.333333	0.854335	0.727273	0.963636	0.951674	0.934624	1	1	1	1
d5_highMOI	12_positive_regulator_chr3_58147586_58147786	MYC_13	positive	two.sided	-0.91115	Welch Two Sample t-test	Wilcoxon rank sum test	Two-sample Kolmogorov-Smirnov test	-7.50008	0	1	0.00502185	0.00909091	0.00909091	0.0606626	0.0978911	0.0935506	1	1	1
d5_highMOI	12_positive_regulator_chr3_58147586_58147786	MYC_14	positive	two.sided	0.0844	Welch Two Sample t-test	Wilcoxon rank sum test	Two-sample Kolmogorov-Smirnov test	0.552559	18	0.333333	0.625117	0.481818	0.963636	0.857084	0.825066	1	1	1	1
d5_highMOI	12_positive_regulator_chr3_58147586_58147786	MYC_15	positive	two.sided	-0.0721493	Welch Two Sample t-test	Wilcoxon rank sum test	Two-sample Kolmogorov-Smirnov test	-0.604749	9	0.333333	0.58766	0.481818	0.963636	0.835977	0.825066	1	1	1	1
d5_highMOI	12_positive_regulator_chr3_58147586_58147786	NRF1_16	positive	two.sided	-0.199403	Welch Two Sample t-test	Wilcoxon rank sum test	Two-sample Kolmogorov-Smirnov test	-1.33907	6	0.666667	0.285835	0.209091	0.236364	0.629031	0.594258	0.641357	1	1	1
d5_highMOI	12_positive_regulator_chr3_58147586_58147786	NRF1_17	positive	two.sided	-0.459773	Welch Two Sample t-test	Wilcoxon rank sum test	Two-sample Kolmogorov-Smirnov test	-5.23087	0	1	0.00465556	0.00909091	0.00909091	0.0574889	0.0978911	0.0935506	1	1	1
d5_highMOI	12_positive_regulator_chr3_58147586_58147786	SP1_18	positive	two.sided	-0.0822917	Welch Two Sample t-test	Wilcoxon rank sum test	Two-sample Kolmogorov-Smirnov test	-0.511997	10	0.444444	0.650446	0.6	0.709091	0.867953	0.887912	0.960125	1	1	1
d5_highMOI	12_positive_regulator_chr3_58147586_58147786	SP1_19	positive	two.sided	-0.225443	Welch Two Sample t-test	Wilcoxon rank sum test	Two-sample Kolmogorov-Smirnov test	-2.43881	4	0.666667	0.0695495	0.1	0.236364	0.3064	0.417771	0.641357	1	1	1
d5_highMOI	12_positive_regulator_chr3_58147586_58147786	SP1_20	positive	two.sided	-0.173415	Welch Two Sample t-test	Wilcoxon rank sum test	Two-sample Kolmogorov-Smirnov test	-1.66854	6	0.666667	0.180738	0.209091	0.236364	0.509165	0.594258	0.641357	1	1	1
d5_highMOI	12_positive_regulator_chr3_58147586_58147786	STAT1_21	positive	two.sided	-0.0411058	Welch Two Sample t-test	Wilcoxon rank sum test	Two-sample Kolmogorov-Smirnov test	-0.336077	9	0.333333	0.759198	0.481818	0.963636	0.914155	0.825066	1	1	1	1
d5_highMOI	12_positive_regulator_chr3_58147586_58147786	STAT1_22	positive	two.sided	-0.272097	Welch Two Sample t-test	Wilcoxon rank sum test	Two-sample Kolmogorov-Smirnov test	-2.12354	6	0.666667	0.128321	0.209091	0.236364	0.432414	0.594258	0.641357	1	1	1
d5_highMOI	12_positive_regulator_chr3_58147586_58147786	STAT1_23	positive	two.sided	-0.193631	Welch Two Sample t-test	Wilcoxon rank sum test	Two-sample Kolmogorov-Smirnov test	-1.45486	6	0.666667	0.248583	0.209091	0.236364	0.590622	0.594258	0.641357	1	1	1
d5_highMOI	13_positive_regulator_chr15_91384336_91384536	ATF4_1	positive	two.sided	0.157892	Welch Two Sample t-test	Wilcoxon rank sum test	Two-sample Kolmogorov-Smirnov test	1.23703	22	0.666667	0.245366	0.145455	0.236364	0.586319	0.501936	0.641357	1	1	1
d5_highMOI	13_positive_regulator_chr15_91384336_91384536	ATF4_2	positive	two.sided	-0.035079	Welch Two Sample t-test	Wilcoxon rank sum test	Two-sample Kolmogorov-Smirnov test	-0.240069	14	0.333333	0.816958	1	0.963636	0.938801	1	1	1	1	1
d5_highMOI	13_positive_regulator_chr15_91384336_91384536	ATF4_3	positive	two.sided	0.154324	Welch Two Sample t-test	Wilcoxon rank sum test	Two-sample Kolmogorov-Smirnov test	1.15203	21	0.555556	0.279469	0.209091	0.454545	0.62316	0.594258	0.83838	1	1	1
d5_highMOI	13_positive_regulator_chr15_91384336_91384536	control_24	positive	two.sided	0.221712	Welch Two Sample t-test	Wilcoxon rank sum test with continuity correction	Two-sample Kolmogorov-Smirnov test	0.831301	17.5	0.333333	0.469819	0.515323	0.963945	0.767069	0.861082	1	1	1	1
d5_highMOI	13_positive_regulator_chr15_91384336_91384536	control_25	positive	two.sided	-0.258591	Welch Two Sample t-test	Wilcoxon rank sum test with continuity correction	Two-sample Kolmogorov-Smirnov test	-1.63054	6.5	0.444444	0.154767	0.226969	0.765763	0.475481	0.633599	0.999395	1	1	1
d5_highMOI	13_positive_regulator_chr15_91384336_91384536	control_26	positive	two.sided	0.0368799	Welch Two Sample t-test	Wilcoxon rank sum test with continuity correction	Two-sample Kolmogorov-Smirnov test	0.250974	16.5	0.333333	0.80893	0.642151	0.963945	0.93562	0.92739	1	1	1	1
d5_highMOI	13_positive_regulator_chr15_91384336_91384536	enhancer_baseline	positive	two.sided	-1.443	Welch Two Sample t-test	Wilcoxon rank sum test with continuity correction	Two-sample Kolmogorov-Smirnov test	-5.83646	141	0.574074	2.40673e-07	0.0461905	0.00755194	1.1124e-05	0.298134	0.0935506	0.00262526	1	1
d5_highMOI	13_positive_regulator_chr15_91384336_91384536	FOSL1_4	positive	two.sided	-0.364127	Welch Two Sample t-test	Wilcoxon rank sum test	Two-sample Kolmogorov-Smirnov test	-2.29223	4	0.777778	0.0624948	0.1	0.0909091	0.287999	0.417771	0.377335	1	1	1
d5_highMOI	13_positive_regulator_chr15_91384336_91384536	FOSL1_5	positive	two.sided	-0.349848	Welch Two Sample t-test	Wilcoxon rank sum test	Two-sample Kolmogorov-Smirnov test	-2.08222	4	0.666667	0.0894777	0.1	0.236364	0.35778	0.417771	0.641357	1	1	1
d5_highMOI	13_positive_regulator_chr15_91384336_91384536	FOSL1_6	positive	two.sided	-0.206224	Welch Two Sample t-test	Wilcoxon rank sum test	Two-sample Kolmogorov-Smirnov test	-1.80078	7	0.666667	0.10371	0.281818	0.236364	0.3861	0.674731	0.641357	1	1	1
d5_highMOI	13_positive_regulator_chr15_91384336_91384536	GABPA_7	positive	two.sided	-0.0895012	Welch Two Sample t-test	Wilcoxon rank sum test	Two-sample Kolmogorov-Smirnov test	-0.678722	11	0.333333	0.514139	0.727273	0.963636	0.795268	0.934624	1	1	1	1
d5_highMOI	13_positive_regulator_chr15_91384336_91384536	GABPA_8	positive	two.sided	-0.148364	Welch Two Sample t-test	Wilcoxon rank sum test	Two-sample Kolmogorov-Smirnov test	-1.07488	10	0.444444	0.312742	0.6	0.709091	0.653648	0.887912	0.960125	1	1	1
d5_highMOI	13_positive_regulator_chr15_91384336_91384536	GABPA_9	positive	two.sided	0.287263	Welch Two Sample t-test	Wilcoxon rank sum test	Two-sample Kolmogorov-Smirnov test	1.94408	24	0.888889	0.092881	0.0636364	0.0363636	0.36431	0.321661	0.230078	1	1	1
d5_highMOI	13_positive_regulator_chr15_91384336_91384536	GATA1_10	positive	two.sided	-0.213658	Welch Two Sample t-test	Wilcoxon rank sum test	Two-sample Kolmogorov-Smirnov test	-1.74314	7	0.666667	0.111968	0.281818	0.236364	0.404285	0.674731	0.641357	1	1	1
d5_highMOI	13_positive_regulator_chr15_91384336_91384536	GATA1_11	positive	two.sided	-0.206067	Welch Two Sample t-test	Wilcoxon rank sum test	Two-sample Kolmogorov-Smirnov test	-1.65059	7	0.666667	0.130217	0.281818	0.236364	0.436108	0.674731	0.641357	1	1	1
d5_highMOI	13_positive_regulator_chr15_91384336_91384536	GATA1_12	positive	two.sided	0.104088	Welch Two Sample t-test	Wilcoxon rank sum test	Two-sample Kolmogorov-Smirnov test	0.901865	20	0.666667	0.389239	0.281818	0.236364	0.711249	0.674731	0.641357	1	1	1
d5_highMOI	13_positive_regulator_chr15_91384336_91384536	MYC_13	positive	two.sided	-0.560948	Welch Two Sample t-test	Wilcoxon rank sum test	Two-sample Kolmogorov-Smirnov test	-5.10359	0	1	0.000795031	0.00909091	0.00909091	0.0152144	0.0978911	0.0935506	1	1	1
d5_highMOI	13_positive_regulator_chr15_91384336_91384536	MYC_14	positive	two.sided	0.267978	Welch Two Sample t-test	Wilcoxon rank sum test	Two-sample Kolmogorov-Smirnov test	2.25552	24	0.888889	0.0479117	0.0636364	0.0363636	0.246535	0.321661	0.230078	1	1	1
d5_highMOI	13_positive_regulator_chr15_91384336_91384536	MYC_15	positive	two.sided	0.0372824	Welch Two Sample t-test	Wilcoxon rank sum test	Two-sample Kolmogorov-Smirnov test	0.315253	16	0.555556	0.759119	0.727273	0.454545	0.914155	0.934624	0.83838	1	1	1
d5_highMOI	13_positive_regulator_chr15_91384336_91384536	NRF1_16	positive	two.sided	-0.0446052	Welch Two Sample t-test	Wilcoxon rank sum test	Two-sample Kolmogorov-Smirnov test	-0.378235	13	0.444444	0.713266	1	0.709091	0.893951	1	0.960125	1	1	1
d5_highMOI	13_positive_regulator_chr15_91384336_91384536	NRF1_17	positive	two.sided	-0.00595277	Welch Two Sample t-test	Wilcoxon rank sum test	Two-sample Kolmogorov-Smirnov test	-0.0302134	15	0.222222	0.977368	0.863636	1	0.992564	0.97099	1	1	1	1
d5_highMOI	13_positive_regulator_chr15_91384336_91384536	SP1_18	positive	two.sided	0.111041	Welch Two Sample t-test	Wilcoxon rank sum test	Two-sample Kolmogorov-Smirnov test	0.620015	17	0.333333	0.564631	0.6	0.963636	0.825049	0.887912	1	1	1	1
d5_highMOI	13_positive_regulator_chr15_91384336_91384536	SP1_19	positive	two.sided	0.0878598	Welch Two Sample t-test	Wilcoxon rank sum test	Two-sample Kolmogorov-Smirnov test	0.694899	18	0.444444	0.503337	0.481818	0.709091	0.78816	0.825066	0.960125	1	1	1
d5_highMOI	13_positive_regulator_chr15_91384336_91384536	SP1_20	positive	two.sided	-0.0152653	Welch Two Sample t-test	Wilcoxon rank sum test	Two-sample Kolmogorov-Smirnov test	-0.0796352	13	0.333333	0.940262	1	0.963636	0.983546	1	1	1	1	1
d5_highMOI	13_positive_regulator_chr15_91384336_91384536	STAT1_21	positive	two.sided	0.0519501	Welch Two Sample t-test	Wilcoxon rank sum test	Two-sample Kolmogorov-Smirnov test	0.379215	17	0.444444	0.713905	0.6	0.709091	0.894164	0.887912	0.960125	1	1	1
d5_highMOI	13_positive_regulator_chr15_91384336_91384536	STAT1_22	positive	two.sided	-0.171873	Welch Two Sample t-test	Wilcoxon rank sum test	Two-sample Kolmogorov-Smirnov test	-0.972278	10	0.333333	0.37809	0.6	0.963636	0.703669	0.887912	1	1	1	1
d5_highMOI	13_positive_regulator_chr15_91384336_91384536	STAT1_23	positive	two.sided	-0.14431	Welch Two Sample t-test	Wilcoxon rank sum test	Two-sample Kolmogorov-Smirnov test	-1.07474	10	0.444444	0.311046	0.6	0.709091	0.65163	0.887912	0.960125	1	1	1
d5_highMOI	14_positive_regulator_chr16_53915376_53915576	ATF4_1	positive	two.sided	0.0828663	Welch Two Sample t-test	Wilcoxon rank sum test	Two-sample Kolmogorov-Smirnov test	0.685415	16	0.333333	0.527065	0.727273	0.963636	0.805214	0.934624	1	1	1	1
d5_highMOI	14_positive_regulator_chr16_53915376_53915576	ATF4_2	positive	two.sided	-0.0794905	Welch Two Sample t-test	Wilcoxon rank sum test	Two-sample Kolmogorov-Smirnov test	-0.451239	10	0.333333	0.683902	0.6	0.963636	0.882246	0.887912	1	1	1	1
d5_highMOI	14_positive_regulator_chr16_53915376_53915576	ATF4_3	positive	two.sided	-0.12555	Welch Two Sample t-test	Wilcoxon rank sum test	Two-sample Kolmogorov-Smirnov test	-1.55501	9	0.666667	0.151003	0.481818	0.236364	0.470342	0.825066	0.641357	1	1	1
d5_highMOI	14_positive_regulator_chr16_53915376_53915576	control_24	positive	two.sided	-0.042158	Welch Two Sample t-test	Wilcoxon rank sum test with continuity correction	Two-sample Kolmogorov-Smirnov test	-0.321651	12.5	0.222222	0.764155	0.925952	0.999887	0.916885	1	1	1	1	1
d5_highMOI	14_positive_regulator_chr16_53915376_53915576	control_25	positive	two.sided	-0.149783	Welch Two Sample t-test	Wilcoxon rank sum test with continuity correction	Two-sample Kolmogorov-Smirnov test	-1.187	7.5	0.444444	0.298698	0.306626	0.765763	0.641137	0.715287	0.999395	1	1	1
d5_highMOI	14_positive_regulator_chr16_53915376_53915576	control_26	positive	two.sided	0.191941	Welch Two Sample t-test	Wilcoxon rank sum test with continuity correction	Two-sample Kolmogorov-Smirnov test	1.62122	20.5	0.444444	0.170525	0.226969	0.765763	0.496651	0.633599	0.999395	1	1	1
d5_highMOI	14_positive_regulator_chr16_53915376_53915576	enhancer_baseline	positive	two.sided	0.973148	Welch Two Sample t-test	Wilcoxon rank sum test with continuity correction	Two-sample Kolmogorov-Smirnov test	4.16729	344	0.574074	9.99257e-05	0.048381	0.00755194	0.00269091	0.311903	0.0935506	1	1	1
d5_highMOI	14_positive_regulator_chr16_53915376_53915576	FOSL1_4	positive	two.sided	-0.379328	Welch Two Sample t-test	Wilcoxon rank sum test	Two-sample Kolmogorov-Smirnov test	-3.97269	0	1	0.0047005	0.00909091	0.00909091	0.0578051	0.0978911	0.0935506	1	1	1
d5_highMOI	14_positive_regulator_chr16_53915376_53915576	FOSL1_5	positive	two.sided	-0.401888	Welch Two Sample t-test	Wilcoxon rank sum test	Two-sample Kolmogorov-Smirnov test	-3.86615	1	0.888889	0.00808415	0.0181818	0.0363636	0.0853649	0.153981	0.230078	1	1	1
d5_highMOI	14_positive_regulator_chr16_53915376_53915576	FOSL1_6	positive	two.sided	0.00742486	Welch Two Sample t-test	Wilcoxon rank sum test	Two-sample Kolmogorov-Smirnov test	0.0849467	14	0.333333	0.934135	1	0.963636	0.981181	1	1	1	1	1
d5_highMOI	14_positive_regulator_chr16_53915376_53915576	GABPA_7	positive	two.sided	-0.199892	Welch Two Sample t-test	Wilcoxon rank sum test	Two-sample Kolmogorov-Smirnov test	-1.70075	5	0.555556	0.153541	0.145455	0.454545	0.474124	0.501936	0.83838	1	1	1
d5_highMOI	14_positive_regulator_chr16_53915376_53915576	GABPA_8	positive	two.sided	-0.366909	Welch Two Sample t-test	Wilcoxon rank sum test	Two-sample Kolmogorov-Smirnov test	-4.30273	0	1	0.0017341	0.00909091	0.00909091	0.0274936	0.0978911	0.0935506	1	1	1
d5_highMOI	14_positive_regulator_chr16_53915376_53915576	GABPA_9	positive	two.sided	-0.0690932	Welch Two Sample t-test	Wilcoxon rank sum test	Two-sample Kolmogorov-Smirnov test	-0.550431	10	0.333333	0.610088	0.6	0.963636	0.847642	0.887912	1	1	1	1
d5_highMOI	14_positive_regulator_chr16_53915376_53915576	GATA1_10	positive	two.sided	-0.321443	Welch Two Sample t-test	Wilcoxon rank sum test	Two-sample Kolmogorov-Smirnov test	-3.20389	3	0.666667	0.0161628	0.0636364	0.236364	0.131472	0.321661	0.641357	1	1	1
d5_highMOI	14_positive_regulator_chr16_53915376_53915576	GATA1_11	positive	two.sided	-0.463341	Welch Two Sample t-test	Wilcoxon rank sum test	Two-sample Kolmogorov-Smirnov test	-5.13208	0	1	0.000726877	0.00909091	0.00909091	0.0140874	0.0978911	0.0935506	1	1	1
d5_highMOI	14_positive_regulator_chr16_53915376_53915576	GATA1_12	positive	two.sided	-0.00390219	Welch Two Sample t-test	Wilcoxon rank sum test	Two-sample Kolmogorov-Smirnov test	-0.0411678	14	0.333333	0.968221	1	0.963636	0.990116	1	1	1	1	1
d5_highMOI	14_positive_regulator_chr16_53915376_53915576	MYC_13	positive	two.sided	-0.650329	Welch Two Sample t-test	Wilcoxon rank sum test	Two-sample Kolmogorov-Smirnov test	-7.13708	0	1	7.8573e-05	0.00909091	0.00909091	0.00218085	0.0978911	0.0935506	0.857075	1	1
d5_highMOI	14_positive_regulator_chr16_53915376_53915576	MYC_14	positive	two.sided	0.085339	Welch Two Sample t-test	Wilcoxon rank sum test	Two-sample Kolmogorov-Smirnov test	1.00994	18	0.555556	0.337151	0.481818	0.454545	0.674947	0.825066	0.83838	1	1	1
d5_highMOI	14_positive_regulator_chr16_53915376_53915576	MYC_15	positive	two.sided	-0.19881	Welch Two Sample t-test	Wilcoxon rank sum test	Two-sample Kolmogorov-Smirnov test	-2.18664	6	0.666667	0.0586126	0.209091	0.236364	0.277935	0.594258	0.641357	1	1	1
d5_highMOI	14_positive_regulator_chr16_53915376_53915576	NRF1_16	positive	two.sided	-0.26657	Welch Two Sample t-test	Wilcoxon rank sum test	Two-sample Kolmogorov-Smirnov test	-2.57208	3	0.666667	0.04144	0.0636364	0.236364	0.228643	0.321661	0.641357	1	1	1
d5_highMOI	14_positive_regulator_chr16_53915376_53915576	NRF1_17	positive	two.sided	-0.0842483	Welch Two Sample t-test	Wilcoxon rank sum test	Two-sample Kolmogorov-Smirnov test	-0.347773	12	0.333333	0.756201	0.863636	0.963636	0.912657	0.97099	1	1	1	1
d5_highMOI	14_positive_regulator_chr16_53915376_53915576	SP1_18	positive	two.sided	0.00589341	Welch Two Sample t-test	Wilcoxon rank sum test	Two-sample Kolmogorov-Smirnov test	0.0516169	13	0.333333	0.960847	1	0.963636	0.987862	1	1	1	1	1
d5_highMOI	14_positive_regulator_chr16_53915376_53915576	SP1_19	positive	two.sided	-0.189539	Welch Two Sample t-test	Wilcoxon rank sum test	Two-sample Kolmogorov-Smirnov test	-1.23754	7	0.555556	0.29827	0.281818	0.454545	0.640624	0.674731	0.83838	1	1	1
d5_highMOI	14_positive_regulator_chr16_53915376_53915576	SP1_20	positive	two.sided	-0.265551	Welch Two Sample t-test	Wilcoxon rank sum test	Two-sample Kolmogorov-Smirnov test	-1.57139	7	0.555556	0.215723	0.281818	0.454545	0.553793	0.674731	0.83838	1	1	1
d5_highMOI	14_positive_regulator_chr16_53915376_53915576	STAT1_21	positive	two.sided	-0.129149	Welch Two Sample t-test	Wilcoxon rank sum test	Two-sample Kolmogorov-Smirnov test	-1.02039	9	0.333333	0.363547	0.481818	0.963636	0.694558	0.825066	1	1	1	1
d5_highMOI	14_positive_regulator_chr16_53915376_53915576	STAT1_22	positive	two.sided	-0.392249	Welch Two Sample t-test	Wilcoxon rank sum test	Two-sample Kolmogorov-Smirnov test	-4.73167	0	1	0.000832628	0.00909091	0.00909091	0.0156862	0.0978911	0.0935506	1	1	1
d5_highMOI	14_positive_regulator_chr16_53915376_53915576	STAT1_23	positive	two.sided	-0.11546	Welch Two Sample t-test	Wilcoxon rank sum test	Two-sample Kolmogorov-Smirnov test	-1.11426	8	0.555556	0.306946	0.372727	0.454545	0.648754	0.753607	0.83838	1	1	1
d5_highMOI	15_positive_regulator_chr6_41996391_41996591	ATF4_1	positive	two.sided	0.0334262	Welch Two Sample t-test	Wilcoxon rank sum test	Two-sample Kolmogorov-Smirnov test	0.346601	15	0.333333	0.756109	0.863636	0.963636	0.912657	0.97099	1	1	1	1
d5_highMOI	15_positive_regulator_chr6_41996391_41996591	ATF4_2	positive	two.sided	-0.183996	Welch Two Sample t-test	Wilcoxon rank sum test	Two-sample Kolmogorov-Smirnov test	-2.35072	3	0.666667	0.1065	0.0636364	0.236364	0.392202	0.321661	0.641357	1	1	1
d5_highMOI	15_positive_regulator_chr6_41996391_41996591	ATF4_3	positive	two.sided	-0.207438	Welch Two Sample t-test	Wilcoxon rank sum test	Two-sample Kolmogorov-Smirnov test	-3.0139	2	0.888889	0.0544352	0.0363636	0.0363636	0.265862	0.235264	0.230078	1	1	1
d5_highMOI	15_positive_regulator_chr6_41996391_41996591	control_24	positive	two.sided	-0.0391713	Welch Two Sample t-test	Wilcoxon rank sum test with continuity correction	Two-sample Kolmogorov-Smirnov test	-0.463736	11.5	0.333333	0.678078	0.780386	0.963945	0.879382	0.97099	1	1	1	1
d5_highMOI	15_positive_regulator_chr6_41996391_41996591	control_25	positive	two.sided	0.0626261	Welch Two Sample t-test	Wilcoxon rank sum test with continuity correction	Two-sample Kolmogorov-Smirnov test	1.8331	17.5	0.444444	0.0968665	0.515323	0.765763	0.371657	0.861082	0.999395	1	1	1
d5_highMOI	15_positive_regulator_chr6_41996391_41996591	control_26	positive	two.sided	-0.0234548	Welch Two Sample t-test	Wilcoxon rank sum test with continuity correction	Two-sample Kolmogorov-Smirnov test	-0.411586	11.5	0.222222	0.702303	0.780386	0.999887	0.888381	0.97099	1	1	1	1
d5_highMOI	15_positive_regulator_chr6_41996391_41996591	enhancer_baseline	positive	two.sided	0.504697	Welch Two Sample t-test	Wilcoxon rank sum test with continuity correction	Two-sample Kolmogorov-Smirnov test	2.24976	257	0.5	0.0284889	0.790882	0.0304377	0.185493	0.97099	0.230078	1	1	1
d5_highMOI	15_positive_regulator_chr6_41996391_41996591	FOSL1_4	positive	two.sided	-0.46122	Welch Two Sample t-test	Wilcoxon rank sum test	Two-sample Kolmogorov-Smirnov test	-10.3625	0	1	3.65202e-05	0.00909091	0.00909091	0.00110656	0.0978911	0.0935506	0.398362	1	1
d5_highMOI	15_positive_regulator_chr6_41996391_41996591	FOSL1_5	positive	two.sided	-0.45194	Welch Two Sample t-test	Wilcoxon rank sum test	Two-sample Kolmogorov-Smirnov test	-5.17022	0	1	0.0196239	0.00909091	0.00909091	0.148651	0.0978911	0.0935506	1	1	1
d5_highMOI	15_positive_regulator_chr6_41996391_41996591	FOSL1_6	positive	two.sided	-0.108824	Welch Two Sample t-test	Wilcoxon rank sum test	Two-sample Kolmogorov-Smirnov test	-1.11698	7	0.666667	0.360674	0.281818	0.236364	0.692049	0.674731	0.641357	1	1	1
d5_highMOI	15_positive_regulator_chr6_41996391_41996591	GABPA_7	positive	two.sided	-0.197789	Welch Two Sample t-test	Wilcoxon rank sum test	Two-sample Kolmogorov-Smirnov test	-2.53369	3	0.666667	0.0909995	0.0636364	0.236364	0.360429	0.321661	0.641357	1	1	1
d5_highMOI	15_positive_regulator_chr6_41996391_41996591	GABPA_8	positive	two.sided	-0.414238	Welch Two Sample t-test	Wilcoxon rank sum test	Two-sample Kolmogorov-Smirnov test	-3.32127	0	1	0.0670428	0.00909091	0.00909091	0.299592	0.0978911	0.0935506	1	1	1
d5_highMOI	15_positive_regulator_chr6_41996391_41996591	GABPA_9	positive	two.sided	-0.0307405	Welch Two Sample t-test	Wilcoxon rank sum test	Two-sample Kolmogorov-Smirnov test	-0.620652	10	0.555556	0.562317	0.6	0.454545	0.823875	0.887912	0.83838	1	1	1
d5_highMOI	15_positive_regulator_chr6_41996391_41996591	GATA1_10	positive	two.sided	-0.478162	Welch Two Sample t-test	Wilcoxon rank sum test	Two-sample Kolmogorov-Smirnov test	-4.46958	0	1	0.0333955	0.00909091	0.00909091	0.201152	0.0978911	0.0935506	1	1	1
d5_highMOI	15_positive_regulator_chr6_41996391_41996591	GATA1_11	positive	two.sided	-0.357556	Welch Two Sample t-test	Wilcoxon rank sum test	Two-sample Kolmogorov-Smirnov test	-3.12223	0	1	0.073289	0.00909091	0.00909091	0.316909	0.0978911	0.0935506	1	1	1
d5_highMOI	15_positive_regulator_chr6_41996391_41996591	GATA1_12	positive	two.sided	-0.0139755	Welch Two Sample t-test	Wilcoxon rank sum test	Two-sample Kolmogorov-Smirnov test	-0.24045	12	0.333333	0.822445	0.863636	0.963636	0.940775	0.97099	1	1	1	1
d5_highMOI	15_positive_regulator_chr6_41996391_41996591	MYC_13	positive	two.sided	-0.597839	Welch Two Sample t-test	Wilcoxon rank sum test	Two-sample Kolmogorov-Smirnov test	-6.03088	0	1	0.0158383	0.00909091	0.00909091	0.130192	0.0978911	0.0935506	1	1	1
d5_highMOI	15_positive_regulator_chr6_41996391_41996591	MYC_14	positive	two.sided	0.0375118	Welch Two Sample t-test	Wilcoxon rank sum test	Two-sample Kolmogorov-Smirnov test	1.17674	12	0.555556	0.270495	0.863636	0.454545	0.614444	0.97099	0.83838	1	1	1
d5_highMOI	15_positive_regulator_chr6_41996391_41996591	MYC_15	positive	two.sided	0.0427811	Welch Two Sample t-test	Wilcoxon rank sum test	Two-sample Kolmogorov-Smirnov test	0.525195	16	0.333333	0.639167	0.727273	0.963636	0.863168	0.934624	1	1	1	1
d5_highMOI	15_positive_regulator_chr6_41996391_41996591	NRF1_16	positive	two.sided	-0.232424	Welch Two Sample t-test	Wilcoxon rank sum test	Two-sample Kolmogorov-Smirnov test	-2.18803	3	0.666667	0.139141	0.0636364	0.236364	0.451982	0.321661	0.641357	1	1	1
d5_highMOI	15_positive_regulator_chr6_41996391_41996591	NRF1_17	positive	two.sided	-0.638592	Welch Two Sample t-test	Wilcoxon rank sum test	Two-sample Kolmogorov-Smirnov test	-4.1071	0	1	0.0473538	0.00909091	0.00909091	0.244688	0.0978911	0.0935506	1	1	1
d5_highMOI	15_positive_regulator_chr6_41996391_41996591	SP1_18	positive	two.sided	-0.211512	Welch Two Sample t-test	Wilcoxon rank sum test	Two-sample Kolmogorov-Smirnov test	-6.045	0	1	0.000124613	0.00909091	0.00909091	0.0032287	0.0978911	0.0935506	1	1	1
d5_highMOI	15_positive_regulator_chr6_41996391_41996591	SP1_19	positive	two.sided	-0.348015	Welch Two Sample t-test	Wilcoxon rank sum test	Two-sample Kolmogorov-Smirnov test	-3.67136	0	1	0.0470367	0.00909091	0.00909091	0.244641	0.0978911	0.0935506	1	1	1
d5_highMOI	15_positive_regulator_chr6_41996391_41996591	SP1_20	positive	two.sided	-0.18633	Welch Two Sample t-test	Wilcoxon rank sum test	Two-sample Kolmogorov-Smirnov test	-1.14143	5	0.555556	0.364699	0.145455	0.454545	0.695721	0.501936	0.83838	1	1	1
d5_highMOI	15_positive_regulator_chr6_41996391_41996591	STAT1_21	positive	two.sided	-0.0272835	Welch Two Sample t-test	Wilcoxon rank sum test	Two-sample Kolmogorov-Smirnov test	-0.399834	11	0.333333	0.714957	0.727273	0.963636	0.894659	0.934624	1	1	1	1
d5_highMOI	15_positive_regulator_chr6_41996391_41996591	STAT1_22	positive	two.sided	-0.32752	Welch Two Sample t-test	Wilcoxon rank sum test	Two-sample Kolmogorov-Smirnov test	-5.07657	0	1	0.0114638	0.00909091	0.00909091	0.10697	0.0978911	0.0935506	1	1	1
d5_highMOI	15_positive_regulator_chr6_41996391_41996591	STAT1_23	positive	two.sided	-0.17887	Welch Two Sample t-test	Wilcoxon rank sum test	Two-sample Kolmogorov-Smirnov test	-2.85735	2	0.777778	0.0550413	0.0363636	0.0909091	0.267554	0.235264	0.377335	1	1	1
d5_highMOI	16_positive_regulator_chr2_232527101_232527301	ATF4_1	positive	two.sided	-0.384653	Welch Two Sample t-test	Wilcoxon rank sum test	Two-sample Kolmogorov-Smirnov test	-3.35113	3	0.888889	0.00783632	0.0636364	0.0363636	0.0834752	0.321661	0.230078	1	1	1
d5_highMOI	16_positive_regulator_chr2_232527101_232527301	ATF4_2	positive	two.sided	-0.190374	Welch Two Sample t-test	Wilcoxon rank sum test	Two-sample Kolmogorov-Smirnov test	-1.14316	9	0.444444	0.302179	0.481818	0.709091	0.644888	0.825066	0.960125	1	1	1
d5_highMOI	16_positive_regulator_chr2_232527101_232527301	ATF4_3	positive	two.sided	-0.087029	Welch Two Sample t-test	Wilcoxon rank sum test	Two-sample Kolmogorov-Smirnov test	-0.307912	12	0.333333	0.780166	0.863636	0.963636	0.92464	0.97099	1	1	1	1
d5_highMOI	16_positive_regulator_chr2_232527101_232527301	control_24	positive	two.sided	-0.00274704	Welch Two Sample t-test	Wilcoxon rank sum test with continuity correction	Two-sample Kolmogorov-Smirnov test	-0.0146402	12.5	0.333333	0.988985	0.925952	0.963945	0.995214	1	1	1	1	1
d5_highMOI	16_positive_regulator_chr2_232527101_232527301	control_25	positive	two.sided	-0.306814	Welch Two Sample t-test	Wilcoxon rank sum test with continuity correction	Two-sample Kolmogorov-Smirnov test	-1.70727	5.5	0.555556	0.154294	0.163293	0.49098	0.475139	0.554373	0.887132	1	1	1
d5_highMOI	16_positive_regulator_chr2_232527101_232527301	control_26	positive	two.sided	0.309561	Welch Two Sample t-test	Wilcoxon rank sum test with continuity correction	Two-sample Kolmogorov-Smirnov test	2.73147	22.5	0.666667	0.0225157	0.114116	0.27	0.162006	0.466559	0.722029	1	1	1
d5_highMOI	16_positive_regulator_chr2_232527101_232527301	enhancer_baseline	positive	two.sided	-0.445312	Welch Two Sample t-test	Wilcoxon rank sum test with continuity correction	Two-sample Kolmogorov-Smirnov test	-1.80236	216	0.518519	0.0765874	0.602709	0.0219583	0.325318	0.891679	0.218941	1	1	1
d5_highMOI	16_positive_regulator_chr2_232527101_232527301	FOSL1_4	positive	two.sided	-0.372615	Welch Two Sample t-test	Wilcoxon rank sum test	Two-sample Kolmogorov-Smirnov test	-2.73271	6	0.666667	0.0244727	0.209091	0.236364	0.170248	0.594258	0.641357	1	1	1
d5_highMOI	16_positive_regulator_chr2_232527101_232527301	FOSL1_5	positive	two.sided	-0.547068	Welch Two Sample t-test	Wilcoxon rank sum test	Two-sample Kolmogorov-Smirnov test	-3.57955	2	0.888889	0.0104255	0.0363636	0.0363636	0.100435	0.235264	0.230078	1	1	1
d5_highMOI	16_positive_regulator_chr2_232527101_232527301	FOSL1_6	positive	two.sided	-0.188412	Welch Two Sample t-test	Wilcoxon rank sum test	Two-sample Kolmogorov-Smirnov test	-0.900477	8	0.444444	0.423975	0.372727	0.709091	0.737511	0.753607	0.960125	1	1	1
d5_highMOI	16_positive_regulator_chr2_232527101_232527301	GABPA_7	positive	two.sided	-0.298422	Welch Two Sample t-test	Wilcoxon rank sum test	Two-sample Kolmogorov-Smirnov test	-1.27023	6	0.555556	0.289417	0.209091	0.454545	0.632024	0.594258	0.83838	1	1	1
d5_highMOI	16_positive_regulator_chr2_232527101_232527301	GABPA_8	positive	two.sided	-0.647898	Welch Two Sample t-test	Wilcoxon rank sum test	Two-sample Kolmogorov-Smirnov test	-5.00122	1	0.888889	0.000652692	0.0181818	0.0363636	0.0129212	0.153981	0.230078	1	1	1
d5_highMOI	16_positive_regulator_chr2_232527101_232527301	GABPA_9	positive	two.sided	-0.374831	Welch Two Sample t-test	Wilcoxon rank sum test	Two-sample Kolmogorov-Smirnov test	-2.67157	5	0.666667	0.028609	0.145455	0.236364	0.185493	0.501936	0.641357	1	1	1
d5_highMOI	16_positive_regulator_chr2_232527101_232527301	GATA1_10	positive	two.sided	-0.715294	Welch Two Sample t-test	Wilcoxon rank sum test	Two-sample Kolmogorov-Smirnov test	-4.26861	1	0.888889	0.00725841	0.0181818	0.0363636	0.0789379	0.153981	0.230078	1	1	1
d5_highMOI	16_positive_regulator_chr2_232527101_232527301	GATA1_11	positive	two.sided	-0.2532	Welch Two Sample t-test	Wilcoxon rank sum test	Two-sample Kolmogorov-Smirnov test	-1.83482	5	0.666667	0.102876	0.145455	0.236364	0.384234	0.501936	0.641357	1	1	1
d5_highMOI	16_positive_regulator_chr2_232527101_232527301	GATA1_12	positive	two.sided	0.0534562	Welch Two Sample t-test	Wilcoxon rank sum test	Two-sample Kolmogorov-Smirnov test	0.253277	15	0.333333	0.813983	0.863636	0.963636	0.938284	0.97099	1	1	1	1
d5_highMOI	16_positive_regulator_chr2_232527101_232527301	MYC_13	positive	two.sided	-0.74802	Welch Two Sample t-test	Wilcoxon rank sum test	Two-sample Kolmogorov-Smirnov test	-2.82575	1	0.888889	0.0704345	0.0181818	0.0363636	0.308556	0.153981	0.230078	1	1	1
d5_highMOI	16_positive_regulator_chr2_232527101_232527301	MYC_14	positive	two.sided	0.267603	Welch Two Sample t-test	Wilcoxon rank sum test	Two-sample Kolmogorov-Smirnov test	1.58992	19	0.555556	0.170918	0.372727	0.454545	0.496702	0.753607	0.83838	1	1	1
d5_highMOI	16_positive_regulator_chr2_232527101_232527301	MYC_15	positive	two.sided	-0.0438541	Welch Two Sample t-test	Wilcoxon rank sum test	Two-sample Kolmogorov-Smirnov test	-0.285063	11	0.444444	0.784727	0.727273	0.709091	0.925685	0.934624	0.960125	1	1	1
d5_highMOI	16_positive_regulator_chr2_232527101_232527301	NRF1_16	positive	two.sided	-0.275294	Welch Two Sample t-test	Wilcoxon rank sum test	Two-sample Kolmogorov-Smirnov test	-2.12358	5	0.666667	0.0615087	0.145455	0.236364	0.28587	0.501936	0.641357	1	1	1
d5_highMOI	16_positive_regulator_chr2_232527101_232527301	NRF1_17	positive	two.sided	-0.470731	Welch Two Sample t-test	Wilcoxon rank sum test	Two-sample Kolmogorov-Smirnov test	-2.32404	4	0.666667	0.0849376	0.1	0.236364	0.347711	0.417771	0.641357	1	1	1
d5_highMOI	16_positive_regulator_chr2_232527101_232527301	SP1_18	positive	two.sided	-0.143613	Welch Two Sample t-test	Wilcoxon rank sum test	Two-sample Kolmogorov-Smirnov test	-0.442962	10	0.444444	0.692972	0.6	0.709091	0.884997	0.887912	0.960125	1	1	1
d5_highMOI	16_positive_regulator_chr2_232527101_232527301	SP1_19	positive	two.sided	0.0141432	Welch Two Sample t-test	Wilcoxon rank sum test	Two-sample Kolmogorov-Smirnov test	0.0712972	11	0.444444	0.946689	0.727273	0.709091	0.985189	0.934624	0.960125	1	1	1
d5_highMOI	16_positive_regulator_chr2_232527101_232527301	SP1_20	positive	two.sided	-0.316682	Welch Two Sample t-test	Wilcoxon rank sum test	Two-sample Kolmogorov-Smirnov test	-2.52986	5	0.666667	0.0302631	0.145455	0.236364	0.192462	0.501936	0.641357	1	1	1
d5_highMOI	16_positive_regulator_chr2_232527101_232527301	STAT1_21	positive	two.sided	-0.204454	Welch Two Sample t-test	Wilcoxon rank sum test	Two-sample Kolmogorov-Smirnov test	-1.11875	8	0.555556	0.320408	0.372727	0.454545	0.660932	0.753607	0.83838	1	1	1
d5_highMOI	16_positive_regulator_chr2_232527101_232527301	STAT1_22	positive	two.sided	-0.330382	Welch Two Sample t-test	Wilcoxon rank sum test	Two-sample Kolmogorov-Smirnov test	-2.26905	7	0.666667	0.0564699	0.281818	0.236364	0.271683	0.674731	0.641357	1	1	1
d5_highMOI	16_positive_regulator_chr2_232527101_232527301	STAT1_23	positive	two.sided	-0.310776	Welch Two Sample t-test	Wilcoxon rank sum test	Two-sample Kolmogorov-Smirnov test	-1.47419	7	0.555556	0.222708	0.281818	0.454545	0.562078	0.674731	0.83838	1	1	1
d5_highMOI	17_positive_regulator_chr20_25218581_25218781	ATF4_1	positive	two.sided	-0.055535	Welch Two Sample t-test	Wilcoxon rank sum test	Two-sample Kolmogorov-Smirnov test	-0.596677	9	0.555556	0.591363	0.481818	0.454545	0.836543	0.825066	0.83838	1	1	1
d5_highMOI	17_positive_regulator_chr20_25218581_25218781	ATF4_2	positive	two.sided	-0.000423422	Welch Two Sample t-test	Wilcoxon rank sum test	Two-sample Kolmogorov-Smirnov test	-0.00520517	13	0.333333	0.996121	1	0.963636	0.998215	1	1	1	1	1
d5_highMOI	17_positive_regulator_chr20_25218581_25218781	ATF4_3	positive	two.sided	-0.0904732	Welch Two Sample t-test	Wilcoxon rank sum test	Two-sample Kolmogorov-Smirnov test	-0.71723	9	0.555556	0.533843	0.481818	0.454545	0.808772	0.825066	0.83838	1	1	1
d5_highMOI	17_positive_regulator_chr20_25218581_25218781	control_24	positive	two.sided	-0.114422	Welch Two Sample t-test	Wilcoxon rank sum test with continuity correction	Two-sample Kolmogorov-Smirnov test	-2.27931	4.5	0.666667	0.0472772	0.114116	0.27	0.244641	0.466559	0.722029	1	1	1
d5_highMOI	17_positive_regulator_chr20_25218581_25218781	control_25	positive	two.sided	0.0846874	Welch Two Sample t-test	Wilcoxon rank sum test with continuity correction	Two-sample Kolmogorov-Smirnov test	0.788902	17.5	0.333333	0.492079	0.515323	0.963945	0.781779	0.861082	1	1	1	1
d5_highMOI	17_positive_regulator_chr20_25218581_25218781	control_26	positive	two.sided	0.0297351	Welch Two Sample t-test	Wilcoxon rank sum test with continuity correction	Two-sample Kolmogorov-Smirnov test	0.666219	18.5	0.444444	0.521099	0.402902	0.765763	0.800979	0.797615	0.999395	1	1	1
d5_highMOI	17_positive_regulator_chr20_25218581_25218781	enhancer_baseline	positive	two.sided	0.666744	Welch Two Sample t-test	Wilcoxon rank sum test with continuity correction	Two-sample Kolmogorov-Smirnov test	2.94865	277	0.537037	0.00463762	0.510537	0.0156125	0.0574889	0.861082	0.158126	1	1	1
d5_highMOI	17_positive_regulator_chr20_25218581_25218781	FOSL1_4	positive	two.sided	-0.281123	Welch Two Sample t-test	Wilcoxon rank sum test	Two-sample Kolmogorov-Smirnov test	-5.15798	0	1	0.000881219	0.00909091	0.00909091	0.0164595	0.0978911	0.0935506	1	1	1
d5_highMOI	17_positive_regulator_chr20_25218581_25218781	FOSL1_5	positive	two.sided	-0.28721	Welch Two Sample t-test	Wilcoxon rank sum test	Two-sample Kolmogorov-Smirnov test	-4.78237	0	1	0.00270537	0.00909091	0.00909091	0.0388292	0.0978911	0.0935506	1	1	1
d5_highMOI	17_positive_regulator_chr20_25218581_25218781	FOSL1_6	positive	two.sided	-0.0859878	Welch Two Sample t-test	Wilcoxon rank sum test	Two-sample Kolmogorov-Smirnov test	-1.1459	8	0.555556	0.315015	0.372727	0.454545	0.655885	0.753607	0.83838	1	1	1
d5_highMOI	17_positive_regulator_chr20_25218581_25218781	GABPA_7	positive	two.sided	-0.212451	Welch Two Sample t-test	Wilcoxon rank sum test	Two-sample Kolmogorov-Smirnov test	-4.47051	0	1	0.00120035	0.00909091	0.00909091	0.0208163	0.0978911	0.0935506	1	1	1
d5_highMOI	17_positive_regulator_chr20_25218581_25218781	GABPA_8	positive	two.sided	-0.417964	Welch Two Sample t-test	Wilcoxon rank sum test	Two-sample Kolmogorov-Smirnov test	-5.41469	0	1	0.00614423	0.00909091	0.00909091	0.0699596	0.0978911	0.0935506	1	1	1
d5_highMOI	17_positive_regulator_chr20_25218581_25218781	GABPA_9	positive	two.sided	-0.142553	Welch Two Sample t-test	Wilcoxon rank sum test	Two-sample Kolmogorov-Smirnov test	-3.20958	3	0.888889	0.0100653	0.0636364	0.0363636	0.0982037	0.321661	0.230078	1	1	1
d5_highMOI	17_positive_regulator_chr20_25218581_25218781	GATA1_10	positive	two.sided	-0.336414	Welch Two Sample t-test	Wilcoxon rank sum test	Two-sample Kolmogorov-Smirnov test	-3.95898	0	1	0.0224864	0.00909091	0.00909091	0.162006	0.0978911	0.0935506	1	1	1
d5_highMOI	17_positive_regulator_chr20_25218581_25218781	GATA1_11	positive	two.sided	-0.352789	Welch Two Sample t-test	Wilcoxon rank sum test	Two-sample Kolmogorov-Smirnov test	-5.31396	0	1	0.00309731	0.00909091	0.00909091	0.0432039	0.0978911	0.0935506	1	1	1
d5_highMOI	17_positive_regulator_chr20_25218581_25218781	GATA1_12	positive	two.sided	-0.000305783	Welch Two Sample t-test	Wilcoxon rank sum test	Two-sample Kolmogorov-Smirnov test	-0.00564366	15	0.333333	0.995634	0.863636	0.963636	0.998215	0.97099	1	1	1	1
d5_highMOI	17_positive_regulator_chr20_25218581_25218781	MYC_13	positive	two.sided	-0.740682	Welch Two Sample t-test	Wilcoxon rank sum test	Two-sample Kolmogorov-Smirnov test	-6.54205	0	1	0.0102194	0.00909091	0.00909091	0.0991751	0.0978911	0.0935506	1	1	1
d5_highMOI	17_positive_regulator_chr20_25218581_25218781	MYC_14	positive	two.sided	0.0902034	Welch Two Sample t-test	Wilcoxon rank sum test	Two-sample Kolmogorov-Smirnov test	2.06956	24	0.888889	0.0684355	0.0636364	0.0363636	0.303099	0.321661	0.230078	1	1	1
d5_highMOI	17_positive_regulator_chr20_25218581_25218781	MYC_15	positive	two.sided	0.00311231	Welch Two Sample t-test	Wilcoxon rank sum test	Two-sample Kolmogorov-Smirnov test	0.0372646	13	0.222222	0.972303	1	1	0.991287	1	1	1	1	1
d5_highMOI	17_positive_regulator_chr20_25218581_25218781	NRF1_16	positive	two.sided	-0.164268	Welch Two Sample t-test	Wilcoxon rank sum test	Two-sample Kolmogorov-Smirnov test	-3.7933	2	0.888889	0.00441638	0.0363636	0.0363636	0.0555638	0.235264	0.230078	1	1	1
d5_highMOI	17_positive_regulator_chr20_25218581_25218781	NRF1_17	positive	two.sided	-0.507862	Welch Two Sample t-test	Wilcoxon rank sum test	Two-sample Kolmogorov-Smirnov test	-6.44712	0	1	0.00364076	0.00909091	0.00909091	0.0479871	0.0978911	0.0935506	1	1	1
d5_highMOI	17_positive_regulator_chr20_25218581_25218781	SP1_18	positive	two.sided	-0.0364782	Welch Two Sample t-test	Wilcoxon rank sum test	Two-sample Kolmogorov-Smirnov test	-0.708062	11	0.444444	0.496788	0.727273	0.709091	0.784628	0.934624	0.960125	1	1	1
d5_highMOI	17_positive_regulator_chr20_25218581_25218781	SP1_19	positive	two.sided	-0.188343	Welch Two Sample t-test	Wilcoxon rank sum test	Two-sample Kolmogorov-Smirnov test	-2.79757	2	0.888889	0.0390198	0.0363636	0.0363636	0.220134	0.235264	0.230078	1	1	1
d5_highMOI	17_positive_regulator_chr20_25218581_25218781	SP1_20	positive	two.sided	-0.10262	Welch Two Sample t-test	Wilcoxon rank sum test	Two-sample Kolmogorov-Smirnov test	-1.08477	9	0.555556	0.355906	0.481818	0.454545	0.688626	0.825066	0.83838	1	1	1
d5_highMOI	17_positive_regulator_chr20_25218581_25218781	STAT1_21	positive	two.sided	-0.131671	Welch Two Sample t-test	Wilcoxon rank sum test	Two-sample Kolmogorov-Smirnov test	-2.98639	3	0.888889	0.0148141	0.0636364	0.0363636	0.125753	0.321661	0.230078	1	1	1
d5_highMOI	17_positive_regulator_chr20_25218581_25218781	STAT1_22	positive	two.sided	-0.0915112	Welch Two Sample t-test	Wilcoxon rank sum test	Two-sample Kolmogorov-Smirnov test	-1.04068	9	0.333333	0.368272	0.481818	0.963636	0.697581	0.825066	1	1	1	1
d5_highMOI	17_positive_regulator_chr20_25218581_25218781	STAT1_23	positive	two.sided	-0.0707681	Welch Two Sample t-test	Wilcoxon rank sum test	Two-sample Kolmogorov-Smirnov test	-1.22461	7	0.555556	0.260938	0.281818	0.454545	0.604168	0.674731	0.83838	1	1	1
d5_highMOI	18_positive_regulator_chr2_198794076_198794276	ATF4_1	positive	two.sided	0.0778783	Welch Two Sample t-test	Wilcoxon rank sum test	Two-sample Kolmogorov-Smirnov test	0.270082	13	0.444444	0.808109	1	0.709091	0.935461	1	0.960125	1	1	1
d5_highMOI	18_positive_regulator_chr2_198794076_198794276	ATF4_2	positive	two.sided	-0.0102946	Welch Two Sample t-test	Wilcoxon rank sum test	Two-sample Kolmogorov-Smirnov test	-0.0832118	14	0.444444	0.935988	1	0.709091	0.981771	1	0.960125	1	1	1
d5_highMOI	18_positive_regulator_chr2_198794076_198794276	ATF4_3	positive	two.sided	-0.323296	Welch Two Sample t-test	Wilcoxon rank sum test	Two-sample Kolmogorov-Smirnov test	-2.91143	3	0.777778	0.017081	0.0636364	0.0909091	0.135802	0.321661	0.377335	1	1	1
d5_highMOI	18_positive_regulator_chr2_198794076_198794276	control_24	positive	two.sided	-0.0261595	Welch Two Sample t-test	Wilcoxon rank sum test with continuity correction	Two-sample Kolmogorov-Smirnov test	-0.23946	13.5	0.333333	0.815905	1	0.963945	0.938379	1	1	1	1	1
d5_highMOI	18_positive_regulator_chr2_198794076_198794276	control_25	positive	two.sided	-0.0240439	Welch Two Sample t-test	Wilcoxon rank sum test with continuity correction	Two-sample Kolmogorov-Smirnov test	-0.0904584	11.5	0.333333	0.934529	0.780386	0.963945	0.981181	0.97099	1	1	1	1
d5_highMOI	18_positive_regulator_chr2_198794076_198794276	control_26	positive	two.sided	0.0502034	Welch Two Sample t-test	Wilcoxon rank sum test with continuity correction	Two-sample Kolmogorov-Smirnov test	0.250427	15.5	0.333333	0.817822	0.780386	0.963945	0.939119	0.97099	1	1	1	1
d5_highMOI	18_positive_regulator_chr2_198794076_198794276	enhancer_baseline	positive	two.sided	3.14716	Welch Two Sample t-test	Wilcoxon rank sum test with continuity correction	Two-sample Kolmogorov-Smirnov test	13.1056	486	1	2.21349e-19	1.90594e-06	8.45032e-11	9.28646e-17	0.000572803	2.79321e-08	2.41448e-15	0.02079	9.21761e-07
d5_highMOI	18_positive_regulator_chr2_198794076_198794276	FOSL1_4	positive	two.sided	-0.341454	Welch Two Sample t-test	Wilcoxon rank sum test	Two-sample Kolmogorov-Smirnov test	-2.48069	4	0.777778	0.0513348	0.1	0.0909091	0.256627	0.417771	0.377335	1	1	1
d5_highMOI	18_positive_regulator_chr2_198794076_198794276	FOSL1_5	positive	two.sided	-0.28273	Welch Two Sample t-test	Wilcoxon rank sum test	Two-sample Kolmogorov-Smirnov test	-1.17834	7	0.555556	0.331634	0.281818	0.454545	0.670025	0.674731	0.83838	1	1	1
d5_highMOI	18_positive_regulator_chr2_198794076_198794276	FOSL1_6	positive	two.sided	-0.121701	Welch Two Sample t-test	Wilcoxon rank sum test	Two-sample Kolmogorov-Smirnov test	-0.75333	11	0.333333	0.492367	0.727273	0.963636	0.781994	0.934624	1	1	1	1
d5_highMOI	18_positive_regulator_chr2_198794076_198794276	GABPA_7	positive	two.sided	-0.0977993	Welch Two Sample t-test	Wilcoxon rank sum test	Two-sample Kolmogorov-Smirnov test	-0.636509	10	0.444444	0.555818	0.6	0.709091	0.820872	0.887912	0.960125	1	1	1
d5_highMOI	18_positive_regulator_chr2_198794076_198794276	GABPA_8	positive	two.sided	-0.148232	Welch Two Sample t-test	Wilcoxon rank sum test	Two-sample Kolmogorov-Smirnov test	-1.14861	9	0.444444	0.29192	0.481818	0.709091	0.634062	0.825066	0.960125	1	1	1
d5_highMOI	18_positive_regulator_chr2_198794076_198794276	GABPA_9	positive	two.sided	-0.0833497	Welch Two Sample t-test	Wilcoxon rank sum test	Two-sample Kolmogorov-Smirnov test	-0.639347	10	0.444444	0.545365	0.6	0.709091	0.816433	0.887912	0.960125	1	1	1
d5_highMOI	18_positive_regulator_chr2_198794076_198794276	GATA1_10	positive	two.sided	-0.280225	Welch Two Sample t-test	Wilcoxon rank sum test	Two-sample Kolmogorov-Smirnov test	-2.21858	4	0.777778	0.0635461	0.1	0.0909091	0.290808	0.417771	0.377335	1	1	1
d5_highMOI	18_positive_regulator_chr2_198794076_198794276	GATA1_11	positive	two.sided	-0.530443	Welch Two Sample t-test	Wilcoxon rank sum test	Two-sample Kolmogorov-Smirnov test	-3.82015	1	0.888889	0.0106839	0.0181818	0.0363636	0.101636	0.153981	0.230078	1	1	1
d5_highMOI	18_positive_regulator_chr2_198794076_198794276	GATA1_12	positive	two.sided	0.103181	Welch Two Sample t-test	Wilcoxon rank sum test	Two-sample Kolmogorov-Smirnov test	0.733744	17	0.444444	0.494491	0.6	0.709091	0.782861	0.887912	0.960125	1	1	1
d5_highMOI	18_positive_regulator_chr2_198794076_198794276	MYC_13	positive	two.sided	-1.11934	Welch Two Sample t-test	Wilcoxon rank sum test	Two-sample Kolmogorov-Smirnov test	-4.63069	0	1	0.0238284	0.00909091	0.00909091	0.167799	0.0978911	0.0935506	1	1	1
d5_highMOI	18_positive_regulator_chr2_198794076_198794276	MYC_14	positive	two.sided	0.0454866	Welch Two Sample t-test	Wilcoxon rank sum test	Two-sample Kolmogorov-Smirnov test	0.367375	16	0.444444	0.724099	0.727273	0.709091	0.899476	0.934624	0.960125	1	1	1
d5_highMOI	18_positive_regulator_chr2_198794076_198794276	MYC_15	positive	two.sided	-0.00841694	Welch Two Sample t-test	Wilcoxon rank sum test	Two-sample Kolmogorov-Smirnov test	-0.0642552	14	0.444444	0.950801	1	0.709091	0.986525	1	0.960125	1	1	1
d5_highMOI	18_positive_regulator_chr2_198794076_198794276	NRF1_16	positive	two.sided	-0.442074	Welch Two Sample t-test	Wilcoxon rank sum test	Two-sample Kolmogorov-Smirnov test	-4.49759	0	1	0.0012136	0.00909091	0.00909091	0.0209461	0.0978911	0.0935506	1	1	1
d5_highMOI	18_positive_regulator_chr2_198794076_198794276	NRF1_17	positive	two.sided	-0.802206	Welch Two Sample t-test	Wilcoxon rank sum test	Two-sample Kolmogorov-Smirnov test	-4.70336	0	1	0.0107178	0.00909091	0.00909091	0.101697	0.0978911	0.0935506	1	1	1
d5_highMOI	18_positive_regulator_chr2_198794076_198794276	SP1_18	positive	two.sided	0.111682	Welch Two Sample t-test	Wilcoxon rank sum test	Two-sample Kolmogorov-Smirnov test	0.621793	16	0.444444	0.57203	0.727273	0.709091	0.828818	0.934624	0.960125	1	1	1
d5_highMOI	18_positive_regulator_chr2_198794076_198794276	SP1_19	positive	two.sided	-0.416209	Welch Two Sample t-test	Wilcoxon rank sum test	Two-sample Kolmogorov-Smirnov test	-2.95062	3	0.777778	0.0301964	0.0636364	0.0909091	0.192284	0.321661	0.377335	1	1	1
d5_highMOI	18_positive_regulator_chr2_198794076_198794276	SP1_20	positive	two.sided	-0.441643	Welch Two Sample t-test	Wilcoxon rank sum test	Two-sample Kolmogorov-Smirnov test	-3.48239	2	0.777778	0.0110798	0.0363636	0.0909091	0.104368	0.235264	0.377335	1	1	1
d5_highMOI	18_positive_regulator_chr2_198794076_198794276	STAT1_21	positive	two.sided	-0.137114	Welch Two Sample t-test	Wilcoxon rank sum test	Two-sample Kolmogorov-Smirnov test	-0.69165	8	0.444444	0.536559	0.372727	0.709091	0.809626	0.753607	0.960125	1	1	1
d5_highMOI	18_positive_regulator_chr2_198794076_198794276	STAT1_22	positive	two.sided	-0.0507124	Welch Two Sample t-test	Wilcoxon rank sum test	Two-sample Kolmogorov-Smirnov test	-0.262427	12	0.333333	0.808793	0.863636	0.963636	0.93562	0.97099	1	1	1	1
d5_highMOI	18_positive_regulator_chr2_198794076_198794276	STAT1_23	positive	two.sided	0.0562132	Welch Two Sample t-test	Wilcoxon rank sum test	Two-sample Kolmogorov-Smirnov test	0.561098	14	0.444444	0.587143	1	0.709091	0.835776	1	0.960125	1	1	1
d5_highMOI	19_positive_regulator_chr1_2187281_2187481	ATF4_1	positive	two.sided	0.117621	Welch Two Sample t-test	Wilcoxon rank sum test	Two-sample Kolmogorov-Smirnov test	2.4031	22	0.666667	0.0430052	0.145455	0.236364	0.234433	0.501936	0.641357	1	1	1
d5_highMOI	19_positive_regulator_chr1_2187281_2187481	ATF4_2	positive	two.sided	-0.0320678	Welch Two Sample t-test	Wilcoxon rank sum test	Two-sample Kolmogorov-Smirnov test	-0.806748	11	0.444444	0.439931	0.727273	0.709091	0.746309	0.934624	0.960125	1	1	1
d5_highMOI	19_positive_regulator_chr1_2187281_2187481	ATF4_3	positive	two.sided	-0.0789589	Welch Two Sample t-test	Wilcoxon rank sum test	Two-sample Kolmogorov-Smirnov test	-1.84198	6	0.777778	0.0953531	0.209091	0.0909091	0.369876	0.594258	0.377335	1	1	1
d5_highMOI	19_positive_regulator_chr1_2187281_2187481	control_24	positive	two.sided	-0.116758	Welch Two Sample t-test	Wilcoxon rank sum test with continuity correction	Two-sample Kolmogorov-Smirnov test	-2.07899	4.5	0.666667	0.0849795	0.114116	0.27	0.347711	0.466559	0.722029	1	1	1
d5_highMOI	19_positive_regulator_chr1_2187281_2187481	control_25	positive	two.sided	0.0536732	Welch Two Sample t-test	Wilcoxon rank sum test with continuity correction	Two-sample Kolmogorov-Smirnov test	0.964941	17.5	0.333333	0.372661	0.515323	0.963945	0.699052	0.861082	1	1	1	1
d5_highMOI	19_positive_regulator_chr1_2187281_2187481	control_26	positive	two.sided	0.0630845	Welch Two Sample t-test	Wilcoxon rank sum test with continuity correction	Two-sample Kolmogorov-Smirnov test	0.888232	18.5	0.444444	0.427583	0.402902	0.765763	0.739499	0.797615	0.999395	1	1	1
d5_highMOI	19_positive_regulator_chr1_2187281_2187481	enhancer_baseline	positive	two.sided	3.48043	Welch Two Sample t-test	Wilcoxon rank sum test with continuity correction	Two-sample Kolmogorov-Smirnov test	15.4432	486	1	8.31282e-22	1.90594e-06	8.45032e-11	1.51127e-18	0.000572803	2.79321e-08	9.06762e-18	0.02079	9.21761e-07
d5_highMOI	19_positive_regulator_chr1_2187281_2187481	FOSL1_4	positive	two.sided	-0.536185	Welch Two Sample t-test	Wilcoxon rank sum test	Two-sample Kolmogorov-Smirnov test	-13.3462	0	1	1.76591e-07	0.00909091	0.00909091	8.41158e-06	0.0978911	0.0935506	0.00192625	1	1
d5_highMOI	19_positive_regulator_chr1_2187281_2187481	FOSL1_5	positive	two.sided	-0.35713	Welch Two Sample t-test	Wilcoxon rank sum test	Two-sample Kolmogorov-Smirnov test	-6.88534	0	1	0.000245387	0.00909091	0.00909091	0.00578117	0.0978911	0.0935506	1	1	1
d5_highMOI	19_positive_regulator_chr1_2187281_2187481	FOSL1_6	positive	two.sided	-0.0804076	Welch Two Sample t-test	Wilcoxon rank sum test	Two-sample Kolmogorov-Smirnov test	-2.11883	6	0.777778	0.066748	0.209091	0.0909091	0.298886	0.594258	0.377335	1	1	1
d5_highMOI	19_positive_regulator_chr1_2187281_2187481	GABPA_7	positive	two.sided	-0.147614	Welch Two Sample t-test	Wilcoxon rank sum test	Two-sample Kolmogorov-Smirnov test	-2.58938	3	0.777778	0.0443053	0.0636364	0.0909091	0.238103	0.321661	0.377335	1	1	1
d5_highMOI	19_positive_regulator_chr1_2187281_2187481	GABPA_8	positive	two.sided	-0.400651	Welch Two Sample t-test	Wilcoxon rank sum test	Two-sample Kolmogorov-Smirnov test	-8.92101	0	1	6.20498e-06	0.00909091	0.00909091	0.000231003	0.0978911	0.0935506	0.0676839	1	1
d5_highMOI	19_positive_regulator_chr1_2187281_2187481	GABPA_9	positive	two.sided	-0.0358295	Welch Two Sample t-test	Wilcoxon rank sum test	Two-sample Kolmogorov-Smirnov test	-0.936014	8	0.555556	0.375646	0.372727	0.454545	0.701645	0.753607	0.83838	1	1	1
d5_highMOI	19_positive_regulator_chr1_2187281_2187481	GATA1_10	positive	two.sided	-0.40198	Welch Two Sample t-test	Wilcoxon rank sum test	Two-sample Kolmogorov-Smirnov test	-9.80163	0	1	2.19034e-06	0.00909091	0.00909091	8.78393e-05	0.0978911	0.0935506	0.0238923	1	1
d5_highMOI	19_positive_regulator_chr1_2187281_2187481	GATA1_11	positive	two.sided	-0.322658	Welch Two Sample t-test	Wilcoxon rank sum test	Two-sample Kolmogorov-Smirnov test	-7.93546	0	1	1.50375e-05	0.00909091	0.00909091	0.000507831	0.0978911	0.0935506	0.164029	1	1
d5_highMOI	19_positive_regulator_chr1_2187281_2187481	GATA1_12	positive	two.sided	0.0705692	Welch Two Sample t-test	Wilcoxon rank sum test	Two-sample Kolmogorov-Smirnov test	1.35247	21	0.555556	0.219297	0.209091	0.454545	0.556965	0.594258	0.83838	1	1	1
d5_highMOI	19_positive_regulator_chr1_2187281_2187481	MYC_13	positive	two.sided	-0.816719	Welch Two Sample t-test	Wilcoxon rank sum test	Two-sample Kolmogorov-Smirnov test	-20.6968	0	1	5.38061e-09	0.00909091	0.00909091	3.22482e-07	0.0978911	0.0935506	5.86917e-05	1	1
d5_highMOI	19_positive_regulator_chr1_2187281_2187481	MYC_14	positive	two.sided	0.191741	Welch Two Sample t-test	Wilcoxon rank sum test	Two-sample Kolmogorov-Smirnov test	3.92305	26	0.888889	0.00438069	0.0181818	0.0363636	0.0553062	0.153981	0.230078	1	1	1
d5_highMOI	19_positive_regulator_chr1_2187281_2187481	MYC_15	positive	two.sided	0.0268495	Welch Two Sample t-test	Wilcoxon rank sum test	Two-sample Kolmogorov-Smirnov test	0.650038	17	0.555556	0.530472	0.6	0.454545	0.807591	0.887912	0.83838	1	1	1
d5_highMOI	19_positive_regulator_chr1_2187281_2187481	NRF1_16	positive	two.sided	-0.234914	Welch Two Sample t-test	Wilcoxon rank sum test	Two-sample Kolmogorov-Smirnov test	-6.12015	0	1	0.000232326	0.00909091	0.00909091	0.0054972	0.0978911	0.0935506	1	1	1
d5_highMOI	19_positive_regulator_chr1_2187281_2187481	NRF1_17	positive	two.sided	-0.496931	Welch Two Sample t-test	Wilcoxon rank sum test	Two-sample Kolmogorov-Smirnov test	-11.2325	0	1	6.89081e-07	0.00909091	0.00909091	3.03084e-05	0.0978911	0.0935506	0.00751649	1	1
d5_highMOI	19_positive_regulator_chr1_2187281_2187481	SP1_18	positive	two.sided	0.0720089	Welch Two Sample t-test	Wilcoxon rank sum test	Two-sample Kolmogorov-Smirnov test	1.35767	19	0.555556	0.219406	0.372727	0.454545	0.556965	0.753607	0.83838	1	1	1
d5_highMOI	19_positive_regulator_chr1_2187281_2187481	SP1_19	positive	two.sided	-0.206317	Welch Two Sample t-test	Wilcoxon rank sum test	Two-sample Kolmogorov-Smirnov test	-4.34945	2	0.777778	0.00206574	0.0363636	0.0909091	0.0314613	0.235264	0.377335	1	1	1
d5_highMOI	19_positive_regulator_chr1_2187281_2187481	SP1_20	positive	two.sided	-0.129373	Welch Two Sample t-test	Wilcoxon rank sum test	Two-sample Kolmogorov-Smirnov test	-1.80976	5	0.666667	0.149829	0.145455	0.236364	0.468746	0.501936	0.641357	1	1	1
d5_highMOI	19_positive_regulator_chr1_2187281_2187481	STAT1_21	positive	two.sided	-0.019618	Welch Two Sample t-test	Wilcoxon rank sum test	Two-sample Kolmogorov-Smirnov test	-0.307505	10	0.444444	0.772338	0.6	0.709091	0.921534	0.887912	0.960125	1	1	1
d5_highMOI	19_positive_regulator_chr1_2187281_2187481	STAT1_22	positive	two.sided	-0.133625	Welch Two Sample t-test	Wilcoxon rank sum test	Two-sample Kolmogorov-Smirnov test	-2.53912	4	0.777778	0.0402187	0.1	0.0909091	0.224289	0.417771	0.377335	1	1	1
d5_highMOI	19_positive_regulator_chr1_2187281_2187481	STAT1_23	positive	two.sided	-0.225616	Welch Two Sample t-test	Wilcoxon rank sum test	Two-sample Kolmogorov-Smirnov test	-4.50911	0	1	0.0022715	0.00909091	0.00909091	0.0338029	0.0978911	0.0935506	1	1	1
d5_highMOI	2_positive_regulator_chr8_129189216_129189416	ATF4_1	positive	two.sided	0.144962	Welch Two Sample t-test	Wilcoxon rank sum test	Two-sample Kolmogorov-Smirnov test	2.08973	23	0.777778	0.0845673	0.1	0.0909091	0.34692	0.417771	0.377335	1	1	1
d5_highMOI	2_positive_regulator_chr8_129189216_129189416	ATF4_2	positive	two.sided	0.0107031	Welch Two Sample t-test	Wilcoxon rank sum test	Two-sample Kolmogorov-Smirnov test	0.21437	16	0.444444	0.834682	0.727273	0.709091	0.945214	0.934624	0.960125	1	1	1
d5_highMOI	2_positive_regulator_chr8_129189216_129189416	ATF4_3	positive	two.sided	-0.0853235	Welch Two Sample t-test	Wilcoxon rank sum test	Two-sample Kolmogorov-Smirnov test	-1.02118	8	0.555556	0.365023	0.372727	0.454545	0.695854	0.753607	0.83838	1	1	1
d5_highMOI	2_positive_regulator_chr8_129189216_129189416	control_24	positive	two.sided	-0.0951758	Welch Two Sample t-test	Wilcoxon rank sum test with continuity correction	Two-sample Kolmogorov-Smirnov test	-1.04151	9.5	0.333333	0.363646	0.515323	0.963945	0.694558	0.861082	1	1	1	1
d5_highMOI	2_positive_regulator_chr8_129189216_129189416	control_25	positive	two.sided	0.0651425	Welch Two Sample t-test	Wilcoxon rank sum test with continuity correction	Two-sample Kolmogorov-Smirnov test	0.774045	16.5	0.333333	0.482643	0.642151	0.963945	0.775813	0.92739	1	1	1	1
d5_highMOI	2_positive_regulator_chr8_129189216_129189416	control_26	positive	two.sided	0.0300333	Welch Two Sample t-test	Wilcoxon rank sum test with continuity correction	Two-sample Kolmogorov-Smirnov test	0.302747	14.5	0.222222	0.780608	0.925952	0.999887	0.924695	1	1	1	1	1
d5_highMOI	2_positive_regulator_chr8_129189216_129189416	enhancer_baseline	positive	two.sided	3.13711	Welch Two Sample t-test	Wilcoxon rank sum test with continuity correction	Two-sample Kolmogorov-Smirnov test	13.8219	486	1	7.45931e-20	1.90594e-06	8.45032e-11	3.87458e-17	0.000572803	2.79321e-08	8.13661e-16	0.02079	9.21761e-07
d5_highMOI	2_positive_regulator_chr8_129189216_129189416	FOSL1_4	positive	two.sided	-0.445447	Welch Two Sample t-test	Wilcoxon rank sum test	Two-sample Kolmogorov-Smirnov test	-3.94645	0	1	0.0314636	0.00909091	0.00909091	0.196905	0.0978911	0.0935506	1	1	1
d5_highMOI	2_positive_regulator_chr8_129189216_129189416	FOSL1_5	positive	two.sided	-0.285228	Welch Two Sample t-test	Wilcoxon rank sum test	Two-sample Kolmogorov-Smirnov test	-3.44432	1	0.888889	0.0257206	0.0181818	0.0363636	0.175198	0.153981	0.230078	1	1	1
d5_highMOI	2_positive_regulator_chr8_129189216_129189416	FOSL1_6	positive	two.sided	-0.0414404	Welch Two Sample t-test	Wilcoxon rank sum test	Two-sample Kolmogorov-Smirnov test	-0.624606	12	0.333333	0.554324	0.863636	0.963636	0.820167	0.97099	1	1	1	1
d5_highMOI	2_positive_regulator_chr8_129189216_129189416	GABPA_7	positive	two.sided	-0.103083	Welch Two Sample t-test	Wilcoxon rank sum test	Two-sample Kolmogorov-Smirnov test	-1.27748	8	0.555556	0.267245	0.372727	0.454545	0.6114	0.753607	0.83838	1	1	1
d5_highMOI	2_positive_regulator_chr8_129189216_129189416	GABPA_8	positive	two.sided	-0.500161	Welch Two Sample t-test	Wilcoxon rank sum test	Two-sample Kolmogorov-Smirnov test	-5.57069	0	1	0.00685745	0.00909091	0.00909091	0.0758025	0.0978911	0.0935506	1	1	1
d5_highMOI	2_positive_regulator_chr8_129189216_129189416	GABPA_9	positive	two.sided	0.00219699	Welch Two Sample t-test	Wilcoxon rank sum test	Two-sample Kolmogorov-Smirnov test	0.0336041	14	0.333333	0.974205	1	0.963636	0.991567	1	1	1	1	1
d5_highMOI	2_positive_regulator_chr8_129189216_129189416	GATA1_10	positive	two.sided	-0.364944	Welch Two Sample t-test	Wilcoxon rank sum test	Two-sample Kolmogorov-Smirnov test	-4.68351	1	0.888889	0.00715957	0.0181818	0.0363636	0.0784891	0.153981	0.230078	1	1	1
d5_highMOI	2_positive_regulator_chr8_129189216_129189416	GATA1_11	positive	two.sided	-0.248239	Welch Two Sample t-test	Wilcoxon rank sum test	Two-sample Kolmogorov-Smirnov test	-3.1746	1	0.888889	0.029069	0.0181818	0.0363636	0.187402	0.153981	0.230078	1	1	1
d5_highMOI	2_positive_regulator_chr8_129189216_129189416	GATA1_12	positive	two.sided	0.0872549	Welch Two Sample t-test	Wilcoxon rank sum test	Two-sample Kolmogorov-Smirnov test	1.25707	20	0.666667	0.258312	0.281818	0.236364	0.601088	0.674731	0.641357	1	1	1
d5_highMOI	2_positive_regulator_chr8_129189216_129189416	MYC_13	positive	two.sided	-0.768412	Welch Two Sample t-test	Wilcoxon rank sum test	Two-sample Kolmogorov-Smirnov test	-5.74696	0	1	0.0156972	0.00909091	0.00909091	0.129727	0.0978911	0.0935506	1	1	1
d5_highMOI	2_positive_regulator_chr8_129189216_129189416	MYC_14	positive	two.sided	0.149906	Welch Two Sample t-test	Wilcoxon rank sum test	Two-sample Kolmogorov-Smirnov test	2.07141	22	0.666667	0.0913979	0.145455	0.236364	0.361246	0.501936	0.641357	1	1	1
d5_highMOI	2_positive_regulator_chr8_129189216_129189416	MYC_15	positive	two.sided	-0.00816195	Welch Two Sample t-test	Wilcoxon rank sum test	Two-sample Kolmogorov-Smirnov test	-0.0982792	11	0.444444	0.926407	0.727273	0.709091	0.979811	0.934624	0.960125	1	1	1
d5_highMOI	2_positive_regulator_chr8_129189216_129189416	NRF1_16	positive	two.sided	-0.133702	Welch Two Sample t-test	Wilcoxon rank sum test	Two-sample Kolmogorov-Smirnov test	-1.84844	5	0.666667	0.121997	0.145455	0.236364	0.42219	0.501936	0.641357	1	1	1
d5_highMOI	2_positive_regulator_chr8_129189216_129189416	NRF1_17	positive	two.sided	-0.450158	Welch Two Sample t-test	Wilcoxon rank sum test	Two-sample Kolmogorov-Smirnov test	-5.10864	0	1	0.00853789	0.00909091	0.00909091	0.0884438	0.0978911	0.0935506	1	1	1
d5_highMOI	2_positive_regulator_chr8_129189216_129189416	SP1_18	positive	two.sided	0.022015	Welch Two Sample t-test	Wilcoxon rank sum test	Two-sample Kolmogorov-Smirnov test	0.336429	16	0.333333	0.747205	0.727273	0.963636	0.908922	0.934624	1	1	1	1
d5_highMOI	2_positive_regulator_chr8_129189216_129189416	SP1_19	positive	two.sided	-0.120565	Welch Two Sample t-test	Wilcoxon rank sum test	Two-sample Kolmogorov-Smirnov test	-1.20762	8	0.555556	0.308876	0.372727	0.454545	0.650229	0.753607	0.83838	1	1	1
d5_highMOI	2_positive_regulator_chr8_129189216_129189416	SP1_20	positive	two.sided	-0.097571	Welch Two Sample t-test	Wilcoxon rank sum test	Two-sample Kolmogorov-Smirnov test	-0.888814	10	0.333333	0.440932	0.6	0.963636	0.746925	0.887912	1	1	1	1
d5_highMOI	2_positive_regulator_chr8_129189216_129189416	STAT1_21	positive	two.sided	0.0145368	Welch Two Sample t-test	Wilcoxon rank sum test	Two-sample Kolmogorov-Smirnov test	0.20867	15	0.333333	0.842099	0.863636	0.963636	0.947348	0.97099	1	1	1	1
d5_highMOI	2_positive_regulator_chr8_129189216_129189416	STAT1_22	positive	two.sided	-0.212239	Welch Two Sample t-test	Wilcoxon rank sum test	Two-sample Kolmogorov-Smirnov test	-4.05046	2	0.888889	0.00232756	0.0363636	0.0363636	0.0344491	0.235264	0.230078	1	1	1
d5_highMOI	2_positive_regulator_chr8_129189216_129189416	STAT1_23	positive	two.sided	-0.194142	Welch Two Sample t-test	Wilcoxon rank sum test	Two-sample Kolmogorov-Smirnov test	-2.70303	2	0.888889	0.0406579	0.0363636	0.0363636	0.226158	0.235264	0.230078	1	1	1
d5_highMOI	20_positive_regulator_chr20_51948171_51948371	ATF4_1	positive	two.sided	-0.205047	Welch Two Sample t-test	Wilcoxon rank sum test	Two-sample Kolmogorov-Smirnov test	-2.87394	3	0.888889	0.0217966	0.0636364	0.0363636	0.158822	0.321661	0.230078	1	1	1
d5_highMOI	20_positive_regulator_chr20_51948171_51948371	ATF4_2	positive	two.sided	-0.0627651	Welch Two Sample t-test	Wilcoxon rank sum test	Two-sample Kolmogorov-Smirnov test	-0.630434	10	0.444444	0.563766	0.6	0.709091	0.824147	0.887912	0.960125	1	1	1
d5_highMOI	20_positive_regulator_chr20_51948171_51948371	ATF4_3	positive	two.sided	-0.271543	Welch Two Sample t-test	Wilcoxon rank sum test	Two-sample Kolmogorov-Smirnov test	-2.51443	3	0.777778	0.0752106	0.0636364	0.0909091	0.321823	0.321661	0.377335	1	1	1
d5_highMOI	20_positive_regulator_chr20_51948171_51948371	control_24	positive	two.sided	-0.0788808	Welch Two Sample t-test	Wilcoxon rank sum test with continuity correction	Two-sample Kolmogorov-Smirnov test	-0.490001	11.5	0.333333	0.663373	0.780386	0.963945	0.873116	0.97099	1	1	1	1
d5_highMOI	20_positive_regulator_chr20_51948171_51948371	control_25	positive	two.sided	0.0611571	Welch Two Sample t-test	Wilcoxon rank sum test with continuity correction	Two-sample Kolmogorov-Smirnov test	1.12433	16.5	0.444444	0.292946	0.642151	0.765763	0.635089	0.92739	0.999395	1	1	1
d5_highMOI	20_positive_regulator_chr20_51948171_51948371	control_26	positive	two.sided	0.0177237	Welch Two Sample t-test	Wilcoxon rank sum test with continuity correction	Two-sample Kolmogorov-Smirnov test	0.177336	12.5	0.222222	0.868197	0.925952	0.999887	0.95666	1	1	1	1	1
d5_highMOI	20_positive_regulator_chr20_51948171_51948371	enhancer_baseline	positive	two.sided	3.22581	Welch Two Sample t-test	Wilcoxon rank sum test with continuity correction	Two-sample Kolmogorov-Smirnov test	14.107	486	1	2.00814e-20	1.90594e-06	8.45032e-11	1.36905e-17	0.000572803	2.79321e-08	2.19048e-16	0.02079	9.21761e-07
d5_highMOI	20_positive_regulator_chr20_51948171_51948371	FOSL1_4	positive	two.sided	-0.400011	Welch Two Sample t-test	Wilcoxon rank sum test	Two-sample Kolmogorov-Smirnov test	-3.46533	1	0.888889	0.0361751	0.0181818	0.0363636	0.210116	0.153981	0.230078	1	1	1
d5_highMOI	20_positive_regulator_chr20_51948171_51948371	FOSL1_5	positive	two.sided	-0.433602	Welch Two Sample t-test	Wilcoxon rank sum test	Two-sample Kolmogorov-Smirnov test	-3.35286	1	0.888889	0.0460329	0.0181818	0.0363636	0.242339	0.153981	0.230078	1	1	1
d5_highMOI	20_positive_regulator_chr20_51948171_51948371	FOSL1_6	positive	two.sided	-0.212872	Welch Two Sample t-test	Wilcoxon rank sum test	Two-sample Kolmogorov-Smirnov test	-2.67534	3	0.888889	0.037661	0.0636364	0.0363636	0.21542	0.321661	0.230078	1	1	1
d5_highMOI	20_positive_regulator_chr20_51948171_51948371	GABPA_7	positive	two.sided	-0.345929	Welch Two Sample t-test	Wilcoxon rank sum test	Two-sample Kolmogorov-Smirnov test	-6.19295	1	0.888889	0.000167379	0.0181818	0.0363636	0.00406629	0.153981	0.230078	1	1	1
d5_highMOI	20_positive_regulator_chr20_51948171_51948371	GABPA_8	positive	two.sided	-0.458249	Welch Two Sample t-test	Wilcoxon rank sum test	Two-sample Kolmogorov-Smirnov test	-3.02303	1	0.888889	0.0675098	0.0181818	0.0363636	0.301062	0.153981	0.230078	1	1	1
d5_highMOI	20_positive_regulator_chr20_51948171_51948371	GABPA_9	positive	two.sided	-0.0987997	Welch Two Sample t-test	Wilcoxon rank sum test	Two-sample Kolmogorov-Smirnov test	-0.799026	10	0.444444	0.482336	0.6	0.709091	0.775813	0.887912	0.960125	1	1	1
d5_highMOI	20_positive_regulator_chr20_51948171_51948371	GATA1_10	positive	two.sided	-0.53823	Welch Two Sample t-test	Wilcoxon rank sum test	Two-sample Kolmogorov-Smirnov test	-4.27405	0	1	0.0239539	0.00909091	0.00909091	0.168032	0.0978911	0.0935506	1	1	1
d5_highMOI	20_positive_regulator_chr20_51948171_51948371	GATA1_11	positive	two.sided	-0.407435	Welch Two Sample t-test	Wilcoxon rank sum test	Two-sample Kolmogorov-Smirnov test	-4.83593	1	0.888889	0.00433273	0.0181818	0.0363636	0.0549551	0.153981	0.230078	1	1	1
d5_highMOI	20_positive_regulator_chr20_51948171_51948371	GATA1_12	positive	two.sided	-0.197553	Welch Two Sample t-test	Wilcoxon rank sum test	Two-sample Kolmogorov-Smirnov test	-2.98197	4	0.777778	0.0153581	0.1	0.0909091	0.12804	0.417771	0.377335	1	1	1
d5_highMOI	20_positive_regulator_chr20_51948171_51948371	MYC_13	positive	two.sided	-0.93613	Welch Two Sample t-test	Wilcoxon rank sum test	Two-sample Kolmogorov-Smirnov test	-5.21063	0	1	0.0230951	0.00909091	0.00909091	0.165086	0.0978911	0.0935506	1	1	1
d5_highMOI	20_positive_regulator_chr20_51948171_51948371	MYC_14	positive	two.sided	-0.00577602	Welch Two Sample t-test	Wilcoxon rank sum test	Two-sample Kolmogorov-Smirnov test	-0.0417011	15	0.444444	0.969563	0.863636	0.709091	0.990374	0.97099	0.960125	1	1	1
d5_highMOI	20_positive_regulator_chr20_51948171_51948371	MYC_15	positive	two.sided	-0.167746	Welch Two Sample t-test	Wilcoxon rank sum test	Two-sample Kolmogorov-Smirnov test	-1.34526	5	0.666667	0.271256	0.145455	0.236364	0.61502	0.501936	0.641357	1	1	1
d5_highMOI	20_positive_regulator_chr20_51948171_51948371	NRF1_16	positive	two.sided	-0.305041	Welch Two Sample t-test	Wilcoxon rank sum test	Two-sample Kolmogorov-Smirnov test	-3.37258	2	0.888889	0.0232632	0.0363636	0.0363636	0.165433	0.235264	0.230078	1	1	1
d5_highMOI	20_positive_regulator_chr20_51948171_51948371	NRF1_17	positive	two.sided	-0.689815	Welch Two Sample t-test	Wilcoxon rank sum test	Two-sample Kolmogorov-Smirnov test	-4.99912	0	1	0.0185506	0.00909091	0.00909091	0.142903	0.0978911	0.0935506	1	1	1
d5_highMOI	20_positive_regulator_chr20_51948171_51948371	SP1_18	positive	two.sided	-0.242761	Welch Two Sample t-test	Wilcoxon rank sum test	Two-sample Kolmogorov-Smirnov test	-3.88004	3	0.888889	0.00315125	0.0636364	0.0363636	0.0437919	0.321661	0.230078	1	1	1
d5_highMOI	20_positive_regulator_chr20_51948171_51948371	SP1_19	positive	two.sided	-0.470362	Welch Two Sample t-test	Wilcoxon rank sum test	Two-sample Kolmogorov-Smirnov test	-2.73425	1	0.888889	0.0893637	0.0181818	0.0363636	0.357462	0.153981	0.230078	1	1	1
d5_highMOI	20_positive_regulator_chr20_51948171_51948371	SP1_20	positive	two.sided	-0.455902	Welch Two Sample t-test	Wilcoxon rank sum test	Two-sample Kolmogorov-Smirnov test	-6.58212	0	1	0.00015609	0.00909091	0.00909091	0.00385688	0.0978911	0.0935506	1	1	1
d5_highMOI	20_positive_regulator_chr20_51948171_51948371	STAT1_21	positive	two.sided	-0.0469929	Welch Two Sample t-test	Wilcoxon rank sum test	Two-sample Kolmogorov-Smirnov test	-0.464566	10	0.444444	0.667743	0.6	0.709091	0.874242	0.887912	0.960125	1	1	1
d5_highMOI	20_positive_regulator_chr20_51948171_51948371	STAT1_22	positive	two.sided	-0.275608	Welch Two Sample t-test	Wilcoxon rank sum test	Two-sample Kolmogorov-Smirnov test	-3.0708	2	0.888889	0.0312237	0.0363636	0.0363636	0.196221	0.235264	0.230078	1	1	1
d5_highMOI	20_positive_regulator_chr20_51948171_51948371	STAT1_23	positive	two.sided	-0.466652	Welch Two Sample t-test	Wilcoxon rank sum test	Two-sample Kolmogorov-Smirnov test	-3.83672	1	0.888889	0.0300582	0.0181818	0.0363636	0.191627	0.153981	0.230078	1	1	1
d5_highMOI	21_positive_regulator_chr7_106415221_106415421	ATF4_1	positive	two.sided	0.0798168	Welch Two Sample t-test	Wilcoxon rank sum test	Two-sample Kolmogorov-Smirnov test	1.40634	19	0.666667	0.196015	0.372727	0.236364	0.528424	0.753607	0.641357	1	1	1
d5_highMOI	21_positive_regulator_chr7_106415221_106415421	ATF4_2	positive	two.sided	0.0310204	Welch Two Sample t-test	Wilcoxon rank sum test	Two-sample Kolmogorov-Smirnov test	0.500177	16	0.555556	0.627807	0.727273	0.454545	0.8579	0.934624	0.83838	1	1	1
d5_highMOI	21_positive_regulator_chr7_106415221_106415421	ATF4_3	positive	two.sided	-0.0872331	Welch Two Sample t-test	Wilcoxon rank sum test	Two-sample Kolmogorov-Smirnov test	-1.3551	11	0.444444	0.205446	0.727273	0.709091	0.54265	0.934624	0.960125	1	1	1
d5_highMOI	21_positive_regulator_chr7_106415221_106415421	control_24	positive	two.sided	-0.0937611	Welch Two Sample t-test	Wilcoxon rank sum test with continuity correction	Two-sample Kolmogorov-Smirnov test	-0.926147	8.5	0.333333	0.406961	0.402902	0.963945	0.724637	0.797615	1	1	1	1
d5_highMOI	21_positive_regulator_chr7_106415221_106415421	control_25	positive	two.sided	-0.0550936	Welch Two Sample t-test	Wilcoxon rank sum test with continuity correction	Two-sample Kolmogorov-Smirnov test	-0.611776	11.5	0.222222	0.568073	0.780386	0.999887	0.826977	0.97099	1	1	1	1
d5_highMOI	21_positive_regulator_chr7_106415221_106415421	control_26	positive	two.sided	0.148855	Welch Two Sample t-test	Wilcoxon rank sum test with continuity correction	Two-sample Kolmogorov-Smirnov test	1.35305	20.5	0.444444	0.255675	0.226969	0.765763	0.597847	0.633599	0.999395	1	1	1
d5_highMOI	21_positive_regulator_chr7_106415221_106415421	enhancer_baseline	positive	two.sided	3.94161	Welch Two Sample t-test	Wilcoxon rank sum test with continuity correction	Two-sample Kolmogorov-Smirnov test	17.1994	486	1	1.55008e-24	1.90594e-06	8.45032e-11	1.69083e-20	0.000572803	2.79321e-08	1.69083e-20	0.02079	9.21761e-07
d5_highMOI	21_positive_regulator_chr7_106415221_106415421	FOSL1_4	positive	two.sided	-0.527134	Welch Two Sample t-test	Wilcoxon rank sum test	Two-sample Kolmogorov-Smirnov test	-9.28479	0	1	1.15837e-05	0.00909091	0.00909091	0.00040369	0.0978911	0.0935506	0.126355	1	1
d5_highMOI	21_positive_regulator_chr7_106415221_106415421	FOSL1_5	positive	two.sided	-0.358168	Welch Two Sample t-test	Wilcoxon rank sum test	Two-sample Kolmogorov-Smirnov test	-4.63294	0	1	0.00251991	0.00909091	0.00909091	0.0366496	0.0978911	0.0935506	1	1	1
d5_highMOI	21_positive_regulator_chr7_106415221_106415421	FOSL1_6	positive	two.sided	-0.0850587	Welch Two Sample t-test	Wilcoxon rank sum test	Two-sample Kolmogorov-Smirnov test	-1.03978	8	0.444444	0.338576	0.372727	0.709091	0.676036	0.753607	0.960125	1	1	1
d5_highMOI	21_positive_regulator_chr7_106415221_106415421	GABPA_7	positive	two.sided	-0.121954	Welch Two Sample t-test	Wilcoxon rank sum test	Two-sample Kolmogorov-Smirnov test	-1.98322	7	0.555556	0.0757069	0.281818	0.454545	0.323214	0.674731	0.83838	1	1	1
d5_highMOI	21_positive_regulator_chr7_106415221_106415421	GABPA_8	positive	two.sided	-0.504751	Welch Two Sample t-test	Wilcoxon rank sum test	Two-sample Kolmogorov-Smirnov test	-6.98565	0	1	0.00010795	0.00909091	0.00909091	0.00285114	0.0978911	0.0935506	1	1	1
d5_highMOI	21_positive_regulator_chr7_106415221_106415421	GABPA_9	positive	two.sided	0.0257684	Welch Two Sample t-test	Wilcoxon rank sum test	Two-sample Kolmogorov-Smirnov test	0.396592	15	0.444444	0.70013	0.863636	0.709091	0.887441	0.97099	0.960125	1	1	1
d5_highMOI	21_positive_regulator_chr7_106415221_106415421	GATA1_10	positive	two.sided	-0.391274	Welch Two Sample t-test	Wilcoxon rank sum test	Two-sample Kolmogorov-Smirnov test	-6.61913	0	1	8.13115e-05	0.00909091	0.00909091	0.0022364	0.0978911	0.0935506	0.886945	1	1
d5_highMOI	21_positive_regulator_chr7_106415221_106415421	GATA1_11	positive	two.sided	-0.329232	Welch Two Sample t-test	Wilcoxon rank sum test	Two-sample Kolmogorov-Smirnov test	-4.94367	0	1	0.000669234	0.00909091	0.00909091	0.0132007	0.0978911	0.0935506	1	1	1
d5_highMOI	21_positive_regulator_chr7_106415221_106415421	GATA1_12	positive	two.sided	0.0679903	Welch Two Sample t-test	Wilcoxon rank sum test	Two-sample Kolmogorov-Smirnov test	0.990136	17	0.555556	0.347821	0.6	0.454545	0.682748	0.887912	0.83838	1	1	1
d5_highMOI	21_positive_regulator_chr7_106415221_106415421	MYC_13	positive	two.sided	-0.837266	Welch Two Sample t-test	Wilcoxon rank sum test	Two-sample Kolmogorov-Smirnov test	-12.8609	0	1	1.81432e-07	0.00909091	0.00909091	8.53045e-06	0.0978911	0.0935506	0.00197906	1	1
d5_highMOI	21_positive_regulator_chr7_106415221_106415421	MYC_14	positive	two.sided	0.18638	Welch Two Sample t-test	Wilcoxon rank sum test	Two-sample Kolmogorov-Smirnov test	1.82165	22	0.555556	0.143996	0.145455	0.454545	0.459273	0.501936	0.83838	1	1	1
d5_highMOI	21_positive_regulator_chr7_106415221_106415421	MYC_15	positive	two.sided	0.0254485	Welch Two Sample t-test	Wilcoxon rank sum test	Two-sample Kolmogorov-Smirnov test	0.431159	16	0.555556	0.676154	0.727273	0.454545	0.878035	0.934624	0.83838	1	1	1
d5_highMOI	21_positive_regulator_chr7_106415221_106415421	NRF1_16	positive	two.sided	-0.223894	Welch Two Sample t-test	Wilcoxon rank sum test	Two-sample Kolmogorov-Smirnov test	-2.17226	5	0.555556	0.0976508	0.145455	0.454545	0.373405	0.501936	0.83838	1	1	1
d5_highMOI	21_positive_regulator_chr7_106415221_106415421	NRF1_17	positive	two.sided	-0.514449	Welch Two Sample t-test	Wilcoxon rank sum test	Two-sample Kolmogorov-Smirnov test	-7.84862	0	1	1.61364e-05	0.00909091	0.00909091	0.000535003	0.0978911	0.0935506	0.176016	1	1
d5_highMOI	21_positive_regulator_chr7_106415221_106415421	SP1_18	positive	two.sided	0.0211426	Welch Two Sample t-test	Wilcoxon rank sum test	Two-sample Kolmogorov-Smirnov test	0.287161	16	0.444444	0.78153	0.727273	0.709091	0.924731	0.934624	0.960125	1	1	1
d5_highMOI	21_positive_regulator_chr7_106415221_106415421	SP1_19	positive	two.sided	-0.150606	Welch Two Sample t-test	Wilcoxon rank sum test	Two-sample Kolmogorov-Smirnov test	-2.16284	6	0.555556	0.0594608	0.209091	0.454545	0.27993	0.594258	0.83838	1	1	1
d5_highMOI	21_positive_regulator_chr7_106415221_106415421	SP1_20	positive	two.sided	-0.219179	Welch Two Sample t-test	Wilcoxon rank sum test	Two-sample Kolmogorov-Smirnov test	-2.0294	5	0.555556	0.119219	0.145455	0.454545	0.41721	0.501936	0.83838	1	1	1
d5_highMOI	21_positive_regulator_chr7_106415221_106415421	STAT1_21	positive	two.sided	0.0489222	Welch Two Sample t-test	Wilcoxon rank sum test	Two-sample Kolmogorov-Smirnov test	0.803418	17	0.555556	0.440735	0.6	0.454545	0.746925	0.887912	0.83838	1	1	1
d5_highMOI	21_positive_regulator_chr7_106415221_106415421	STAT1_22	positive	two.sided	-0.162385	Welch Two Sample t-test	Wilcoxon rank sum test	Two-sample Kolmogorov-Smirnov test	-2.02855	6	0.555556	0.0865647	0.209091	0.454545	0.350754	0.594258	0.83838	1	1	1
d5_highMOI	21_positive_regulator_chr7_106415221_106415421	STAT1_23	positive	two.sided	-0.101556	Welch Two Sample t-test	Wilcoxon rank sum test	Two-sample Kolmogorov-Smirnov test	-1.58307	8	0.555556	0.144673	0.372727	0.454545	0.459979	0.753607	0.83838	1	1	1
d5_highMOI	22_positive_regulator_chr15_58624436_58624636	ATF4_1	positive	two.sided	0.0509982	Welch Two Sample t-test	Wilcoxon rank sum test	Two-sample Kolmogorov-Smirnov test	0.385641	16	0.444444	0.710393	0.727273	0.709091	0.892448	0.934624	0.960125	1	1	1
d5_highMOI	22_positive_regulator_chr15_58624436_58624636	ATF4_2	positive	two.sided	0.0124807	Welch Two Sample t-test	Wilcoxon rank sum test	Two-sample Kolmogorov-Smirnov test	0.0963405	12	0.333333	0.925636	0.863636	0.963636	0.979697	0.97099	1	1	1	1
d5_highMOI	22_positive_regulator_chr15_58624436_58624636	ATF4_3	positive	two.sided	0.0608779	Welch Two Sample t-test	Wilcoxon rank sum test	Two-sample Kolmogorov-Smirnov test	0.448167	16	0.444444	0.667443	0.727273	0.709091	0.874111	0.934624	0.960125	1	1	1
d5_highMOI	22_positive_regulator_chr15_58624436_58624636	control_24	positive	two.sided	-0.0113982	Welch Two Sample t-test	Wilcoxon rank sum test with continuity correction	Two-sample Kolmogorov-Smirnov test	-0.113045	13.5	0.333333	0.9127	1	0.963945	0.974719	1	1	1	1	1
d5_highMOI	22_positive_regulator_chr15_58624436_58624636	control_25	positive	two.sided	-0.102248	Welch Two Sample t-test	Wilcoxon rank sum test with continuity correction	Two-sample Kolmogorov-Smirnov test	-0.356017	10.5	0.333333	0.74892	0.642151	0.963945	0.909818	0.92739	1	1	1	1
d5_highMOI	22_positive_regulator_chr15_58624436_58624636	control_26	positive	two.sided	0.113646	Welch Two Sample t-test	Wilcoxon rank sum test with continuity correction	Two-sample Kolmogorov-Smirnov test	0.531257	16.5	0.333333	0.629783	0.642151	0.963945	0.858588	0.92739	1	1	1	1
d5_highMOI	22_positive_regulator_chr15_58624436_58624636	enhancer_baseline	positive	two.sided	1.81828	Welch Two Sample t-test	Wilcoxon rank sum test with continuity correction	Two-sample Kolmogorov-Smirnov test	7.46262	403	0.796296	3.96235e-10	0.00173103	1.88697e-05	2.73552e-08	0.0978911	0.00114989	4.32213e-06	1	0.205831
d5_highMOI	22_positive_regulator_chr15_58624436_58624636	FOSL1_4	positive	two.sided	-0.33988	Welch Two Sample t-test	Wilcoxon rank sum test	Two-sample Kolmogorov-Smirnov test	-1.958	4	0.777778	0.118071	0.1	0.0909091	0.415324	0.417771	0.377335	1	1	1
d5_highMOI	22_positive_regulator_chr15_58624436_58624636	FOSL1_5	positive	two.sided	-0.102492	Welch Two Sample t-test	Wilcoxon rank sum test	Two-sample Kolmogorov-Smirnov test	-0.974925	5	0.777778	0.354154	0.145455	0.0909091	0.687298	0.501936	0.377335	1	1	1
d5_highMOI	22_positive_regulator_chr15_58624436_58624636	FOSL1_6	positive	two.sided	-0.0198154	Welch Two Sample t-test	Wilcoxon rank sum test	Two-sample Kolmogorov-Smirnov test	-0.159904	12	0.333333	0.876569	0.863636	0.963636	0.960029	0.97099	1	1	1	1
d5_highMOI	22_positive_regulator_chr15_58624436_58624636	GABPA_7	positive	two.sided	-0.0654882	Welch Two Sample t-test	Wilcoxon rank sum test	Two-sample Kolmogorov-Smirnov test	-0.573358	11	0.444444	0.57915	0.727273	0.709091	0.831889	0.934624	0.960125	1	1	1
d5_highMOI	22_positive_regulator_chr15_58624436_58624636	GABPA_8	positive	two.sided	-0.110761	Welch Two Sample t-test	Wilcoxon rank sum test	Two-sample Kolmogorov-Smirnov test	-0.370799	10	0.555556	0.739632	0.6	0.454545	0.90552	0.887912	0.83838	1	1	1
d5_highMOI	22_positive_regulator_chr15_58624436_58624636	GABPA_9	positive	two.sided	-0.0191571	Welch Two Sample t-test	Wilcoxon rank sum test	Two-sample Kolmogorov-Smirnov test	-0.162467	13	0.222222	0.874302	1	1	0.958963	1	1	1	1	1
d5_highMOI	22_positive_regulator_chr15_58624436_58624636	GATA1_10	positive	two.sided	-0.594776	Welch Two Sample t-test	Wilcoxon rank sum test	Two-sample Kolmogorov-Smirnov test	-2.4333	2	0.777778	0.0973337	0.0363636	0.0909091	0.372794	0.235264	0.377335	1	1	1
d5_highMOI	22_positive_regulator_chr15_58624436_58624636	GATA1_11	positive	two.sided	-0.00461981	Welch Two Sample t-test	Wilcoxon rank sum test	Two-sample Kolmogorov-Smirnov test	-0.0181835	15	0.444444	0.986718	0.863636	0.709091	0.995123	0.97099	0.960125	1	1	1
d5_highMOI	22_positive_regulator_chr15_58624436_58624636	GATA1_12	positive	two.sided	0.00267367	Welch Two Sample t-test	Wilcoxon rank sum test	Two-sample Kolmogorov-Smirnov test	0.0254738	14	0.333333	0.980215	1	0.963636	0.993774	1	1	1	1	1
d5_highMOI	22_positive_regulator_chr15_58624436_58624636	MYC_13	positive	two.sided	-0.35451	Welch Two Sample t-test	Wilcoxon rank sum test	Two-sample Kolmogorov-Smirnov test	-2.31108	3	0.888889	0.0656109	0.0636364	0.0363636	0.296877	0.321661	0.230078	1	1	1
d5_highMOI	22_positive_regulator_chr15_58624436_58624636	MYC_14	positive	two.sided	0.14465	Welch Two Sample t-test	Wilcoxon rank sum test	Two-sample Kolmogorov-Smirnov test	1.36807	21	0.777778	0.2029	0.209091	0.0909091	0.538369	0.594258	0.377335	1	1	1
d5_highMOI	22_positive_regulator_chr15_58624436_58624636	MYC_15	positive	two.sided	0.0143038	Welch Two Sample t-test	Wilcoxon rank sum test	Two-sample Kolmogorov-Smirnov test	0.067783	11	0.444444	0.949905	0.727273	0.709091	0.986252	0.934624	0.960125	1	1	1
d5_highMOI	22_positive_regulator_chr15_58624436_58624636	NRF1_16	positive	two.sided	0.0049023	Welch Two Sample t-test	Wilcoxon rank sum test	Two-sample Kolmogorov-Smirnov test	0.0388031	13	0.222222	0.969951	1	1	0.990658	1	1	1	1	1
d5_highMOI	22_positive_regulator_chr15_58624436_58624636	NRF1_17	positive	two.sided	-0.0205175	Welch Two Sample t-test	Wilcoxon rank sum test	Two-sample Kolmogorov-Smirnov test	-0.175005	12	0.333333	0.864679	0.863636	0.963636	0.955808	0.97099	1	1	1	1
d5_highMOI	22_positive_regulator_chr15_58624436_58624636	SP1_18	positive	two.sided	-0.177617	Welch Two Sample t-test	Wilcoxon rank sum test	Two-sample Kolmogorov-Smirnov test	-1.66806	4	0.777778	0.127576	0.1	0.0909091	0.431771	0.417771	0.377335	1	1	1
d5_highMOI	22_positive_regulator_chr15_58624436_58624636	SP1_19	positive	two.sided	-0.0728001	Welch Two Sample t-test	Wilcoxon rank sum test	Two-sample Kolmogorov-Smirnov test	-0.714716	7	0.666667	0.49384	0.281818	0.236364	0.78253	0.674731	0.641357	1	1	1
d5_highMOI	22_positive_regulator_chr15_58624436_58624636	SP1_20	positive	two.sided	-0.106321	Welch Two Sample t-test	Wilcoxon rank sum test	Two-sample Kolmogorov-Smirnov test	-0.586847	9	0.555556	0.589205	0.481818	0.454545	0.836234	0.825066	0.83838	1	1	1
d5_highMOI	22_positive_regulator_chr15_58624436_58624636	STAT1_21	positive	two.sided	-0.0837297	Welch Two Sample t-test	Wilcoxon rank sum test	Two-sample Kolmogorov-Smirnov test	-0.457037	10	0.444444	0.672023	0.6	0.709091	0.876007	0.887912	0.960125	1	1	1
d5_highMOI	22_positive_regulator_chr15_58624436_58624636	STAT1_22	positive	two.sided	-0.487207	Welch Two Sample t-test	Wilcoxon rank sum test	Two-sample Kolmogorov-Smirnov test	-3.47061	2	0.888889	0.0116291	0.0363636	0.0363636	0.107774	0.235264	0.230078	1	1	1
d5_highMOI	22_positive_regulator_chr15_58624436_58624636	STAT1_23	positive	two.sided	-0.102352	Welch Two Sample t-test	Wilcoxon rank sum test	Two-sample Kolmogorov-Smirnov test	-0.972351	7	0.666667	0.3553	0.281818	0.236364	0.688019	0.674731	0.641357	1	1	1
d5_highMOI	23_positive_regulator_chr1_36839466_36839666	ATF4_1	positive	two.sided	0.0571819	Welch Two Sample t-test	Wilcoxon rank sum test	Two-sample Kolmogorov-Smirnov test	0.559023	15	0.444444	0.588854	0.863636	0.709091	0.836234	0.97099	0.960125	1	1	1
d5_highMOI	23_positive_regulator_chr1_36839466_36839666	ATF4_2	positive	two.sided	0.0753877	Welch Two Sample t-test	Wilcoxon rank sum test	Two-sample Kolmogorov-Smirnov test	0.513342	16	0.333333	0.63221	0.727273	0.963636	0.85956	0.934624	1	1	1	1
d5_highMOI	23_positive_regulator_chr1_36839466_36839666	ATF4_3	positive	two.sided	0.148353	Welch Two Sample t-test	Wilcoxon rank sum test	Two-sample Kolmogorov-Smirnov test	1.36028	19	0.555556	0.208301	0.372727	0.454545	0.546321	0.753607	0.83838	1	1	1
d5_highMOI	23_positive_regulator_chr1_36839466_36839666	control_24	positive	two.sided	0.0297547	Welch Two Sample t-test	Wilcoxon rank sum test with continuity correction	Two-sample Kolmogorov-Smirnov test	0.161212	14.5	0.222222	0.881442	0.925952	0.999887	0.962006	1	1	1	1	1
d5_highMOI	23_positive_regulator_chr1_36839466_36839666	control_25	positive	two.sided	-0.0429444	Welch Two Sample t-test	Wilcoxon rank sum test with continuity correction	Two-sample Kolmogorov-Smirnov test	-0.184112	12.5	0.222222	0.866938	0.925952	0.999887	0.956462	1	1	1	1	1
d5_highMOI	23_positive_regulator_chr1_36839466_36839666	control_26	positive	two.sided	0.0131897	Welch Two Sample t-test	Wilcoxon rank sum test with continuity correction	Two-sample Kolmogorov-Smirnov test	0.0849918	13.5	0.222222	0.9363	1	0.999887	0.981771	1	1	1	1	1
d5_highMOI	23_positive_regulator_chr1_36839466_36839666	enhancer_baseline	positive	two.sided	1.23768	Welch Two Sample t-test	Wilcoxon rank sum test with continuity correction	Two-sample Kolmogorov-Smirnov test	5.18606	381	0.611111	2.58132e-06	0.00691823	0.00341763	0.00010165	0.0978911	0.0935506	0.0281571	1	1
d5_highMOI	23_positive_regulator_chr1_36839466_36839666	FOSL1_4	positive	two.sided	-0.284358	Welch Two Sample t-test	Wilcoxon rank sum test	Two-sample Kolmogorov-Smirnov test	-2.15347	5	0.666667	0.0791753	0.145455	0.236364	0.333196	0.501936	0.641357	1	1	1
d5_highMOI	23_positive_regulator_chr1_36839466_36839666	FOSL1_5	positive	two.sided	-0.29113	Welch Two Sample t-test	Wilcoxon rank sum test	Two-sample Kolmogorov-Smirnov test	-3.11125	4	0.777778	0.011409	0.1	0.0909091	0.106549	0.417771	0.377335	1	1	1
d5_highMOI	23_positive_regulator_chr1_36839466_36839666	FOSL1_6	positive	two.sided	0.0893179	Welch Two Sample t-test	Wilcoxon rank sum test	Two-sample Kolmogorov-Smirnov test	0.584411	17	0.333333	0.589223	0.6	0.963636	0.836234	0.887912	1	1	1	1
d5_highMOI	23_positive_regulator_chr1_36839466_36839666	GABPA_7	positive	two.sided	0.0663794	Welch Two Sample t-test	Wilcoxon rank sum test	Two-sample Kolmogorov-Smirnov test	0.517252	15	0.333333	0.624019	0.863636	0.963636	0.856417	0.97099	1	1	1	1
d5_highMOI	23_positive_regulator_chr1_36839466_36839666	GABPA_8	positive	two.sided	-0.201228	Welch Two Sample t-test	Wilcoxon rank sum test	Two-sample Kolmogorov-Smirnov test	-2.00913	7	0.666667	0.0725972	0.281818	0.236364	0.314741	0.674731	0.641357	1	1	1
d5_highMOI	23_positive_regulator_chr1_36839466_36839666	GABPA_9	positive	two.sided	0.239717	Welch Two Sample t-test	Wilcoxon rank sum test	Two-sample Kolmogorov-Smirnov test	2.21629	22	0.666667	0.0546733	0.145455	0.236364	0.266477	0.501936	0.641357	1	1	1
d5_highMOI	23_positive_regulator_chr1_36839466_36839666	GATA1_10	positive	two.sided	-0.405817	Welch Two Sample t-test	Wilcoxon rank sum test	Two-sample Kolmogorov-Smirnov test	-3.01058	2	0.888889	0.0280709	0.0363636	0.0363636	0.184685	0.235264	0.230078	1	1	1
d5_highMOI	23_positive_regulator_chr1_36839466_36839666	GATA1_11	positive	two.sided	-0.226693	Welch Two Sample t-test	Wilcoxon rank sum test	Two-sample Kolmogorov-Smirnov test	-2.20849	6	0.666667	0.0526943	0.209091	0.236364	0.26103	0.594258	0.641357	1	1	1
d5_highMOI	23_positive_regulator_chr1_36839466_36839666	GATA1_12	positive	two.sided	0.157326	Welch Two Sample t-test	Wilcoxon rank sum test	Two-sample Kolmogorov-Smirnov test	1.23524	17	0.444444	0.263442	0.6	0.709091	0.607403	0.887912	0.960125	1	1	1
d5_highMOI	23_positive_regulator_chr1_36839466_36839666	MYC_13	positive	two.sided	-0.821275	Welch Two Sample t-test	Wilcoxon rank sum test	Two-sample Kolmogorov-Smirnov test	-3.00861	0	1	0.0731658	0.00909091	0.00909091	0.316703	0.0978911	0.0935506	1	1	1
d5_highMOI	23_positive_regulator_chr1_36839466_36839666	MYC_14	positive	two.sided	0.0872262	Welch Two Sample t-test	Wilcoxon rank sum test	Two-sample Kolmogorov-Smirnov test	0.63278	15	0.333333	0.554683	0.863636	0.963636	0.820167	0.97099	1	1	1	1
d5_highMOI	23_positive_regulator_chr1_36839466_36839666	MYC_15	positive	two.sided	0.0400279	Welch Two Sample t-test	Wilcoxon rank sum test	Two-sample Kolmogorov-Smirnov test	0.277212	14	0.333333	0.793698	1	0.963636	0.92888	1	1	1	1	1
d5_highMOI	23_positive_regulator_chr1_36839466_36839666	NRF1_16	positive	two.sided	-0.189479	Welch Two Sample t-test	Wilcoxon rank sum test	Two-sample Kolmogorov-Smirnov test	-1.75561	6	0.666667	0.113792	0.209091	0.236364	0.407633	0.594258	0.641357	1	1	1
d5_highMOI	23_positive_regulator_chr1_36839466_36839666	NRF1_17	positive	two.sided	-0.432159	Welch Two Sample t-test	Wilcoxon rank sum test	Two-sample Kolmogorov-Smirnov test	-4.43911	2	0.888889	0.0012563	0.0363636	0.0363636	0.0213786	0.235264	0.230078	1	1	1
d5_highMOI	23_positive_regulator_chr1_36839466_36839666	SP1_18	positive	two.sided	0.146036	Welch Two Sample t-test	Wilcoxon rank sum test	Two-sample Kolmogorov-Smirnov test	1.61987	18	0.666667	0.139804	0.481818	0.236364	0.453325	0.825066	0.641357	1	1	1
d5_highMOI	23_positive_regulator_chr1_36839466_36839666	SP1_19	positive	two.sided	-0.0112597	Welch Two Sample t-test	Wilcoxon rank sum test	Two-sample Kolmogorov-Smirnov test	-0.0939888	12	0.333333	0.927803	0.863636	0.963636	0.979843	0.97099	1	1	1	1
d5_highMOI	23_positive_regulator_chr1_36839466_36839666	SP1_20	positive	two.sided	0.0423405	Welch Two Sample t-test	Wilcoxon rank sum test	Two-sample Kolmogorov-Smirnov test	0.448679	14	0.444444	0.663397	1	0.709091	0.873116	1	0.960125	1	1	1
d5_highMOI	23_positive_regulator_chr1_36839466_36839666	STAT1_21	positive	two.sided	0.185579	Welch Two Sample t-test	Wilcoxon rank sum test	Two-sample Kolmogorov-Smirnov test	2.10118	18	0.666667	0.0671589	0.481818	0.236364	0.299865	0.825066	0.641357	1	1	1
d5_highMOI	23_positive_regulator_chr1_36839466_36839666	STAT1_22	positive	two.sided	-0.239279	Welch Two Sample t-test	Wilcoxon rank sum test	Two-sample Kolmogorov-Smirnov test	-1.88162	6	0.666667	0.109319	0.209091	0.236364	0.398262	0.594258	0.641357	1	1	1
d5_highMOI	23_positive_regulator_chr1_36839466_36839666	STAT1_23	positive	two.sided	-0.00596299	Welch Two Sample t-test	Wilcoxon rank sum test	Two-sample Kolmogorov-Smirnov test	-0.0542933	12	0.444444	0.95796	0.863636	0.709091	0.98737	0.97099	0.960125	1	1	1
d5_highMOI	24_positive_regulator_chr18_3652941_3653141	ATF4_1	positive	two.sided	0.095322	Welch Two Sample t-test	Wilcoxon rank sum test	Two-sample Kolmogorov-Smirnov test	2.12799	19	0.555556	0.0596587	0.372727	0.454545	0.28062	0.753607	0.83838	1	1	1
d5_highMOI	24_positive_regulator_chr18_3652941_3653141	ATF4_2	positive	two.sided	-0.0510882	Welch Two Sample t-test	Wilcoxon rank sum test	Two-sample Kolmogorov-Smirnov test	-0.80405	9	0.555556	0.455937	0.481818	0.454545	0.758655	0.825066	0.83838	1	1	1
d5_highMOI	24_positive_regulator_chr18_3652941_3653141	ATF4_3	positive	two.sided	-0.0588896	Welch Two Sample t-test	Wilcoxon rank sum test	Two-sample Kolmogorov-Smirnov test	-0.902278	8	0.555556	0.408189	0.372727	0.454545	0.725615	0.753607	0.83838	1	1	1
d5_highMOI	24_positive_regulator_chr18_3652941_3653141	control_24	positive	two.sided	-0.0568183	Welch Two Sample t-test	Wilcoxon rank sum test with continuity correction	Two-sample Kolmogorov-Smirnov test	-0.542014	10.5	0.333333	0.628211	0.642151	0.963945	0.8579	0.92739	1	1	1	1
d5_highMOI	24_positive_regulator_chr18_3652941_3653141	control_25	positive	two.sided	-0.0147919	Welch Two Sample t-test	Wilcoxon rank sum test with continuity correction	Two-sample Kolmogorov-Smirnov test	-0.163055	13.5	0.222222	0.880436	1	0.999887	0.961648	1	1	1	1	1
d5_highMOI	24_positive_regulator_chr18_3652941_3653141	control_26	positive	two.sided	0.0716102	Welch Two Sample t-test	Wilcoxon rank sum test with continuity correction	Two-sample Kolmogorov-Smirnov test	1.56043	16.5	0.444444	0.149742	0.642151	0.765763	0.468746	0.92739	0.999395	1	1	1
d5_highMOI	24_positive_regulator_chr18_3652941_3653141	enhancer_baseline	positive	two.sided	3.67212	Welch Two Sample t-test	Wilcoxon rank sum test with continuity correction	Two-sample Kolmogorov-Smirnov test	16.2504	486	1	6.46874e-23	1.90594e-06	8.45032e-11	2.35203e-19	0.000572803	2.79321e-08	7.0561e-19	0.02079	9.21761e-07
d5_highMOI	24_positive_regulator_chr18_3652941_3653141	FOSL1_4	positive	two.sided	-0.463318	Welch Two Sample t-test	Wilcoxon rank sum test	Two-sample Kolmogorov-Smirnov test	-7.67075	0	1	0.000273556	0.00909091	0.00909091	0.00625565	0.0978911	0.0935506	1	1	1
d5_highMOI	24_positive_regulator_chr18_3652941_3653141	FOSL1_5	positive	two.sided	-0.309128	Welch Two Sample t-test	Wilcoxon rank sum test	Two-sample Kolmogorov-Smirnov test	-3.56937	1	0.888889	0.0324738	0.0181818	0.0363636	0.198921	0.153981	0.230078	1	1	1
d5_highMOI	24_positive_regulator_chr18_3652941_3653141	FOSL1_6	positive	two.sided	-0.12505	Welch Two Sample t-test	Wilcoxon rank sum test	Two-sample Kolmogorov-Smirnov test	-1.15609	7	0.555556	0.338968	0.281818	0.454545	0.676695	0.674731	0.83838	1	1	1
d5_highMOI	24_positive_regulator_chr18_3652941_3653141	GABPA_7	positive	two.sided	-0.111593	Welch Two Sample t-test	Wilcoxon rank sum test	Two-sample Kolmogorov-Smirnov test	-2.28905	5	0.777778	0.0461169	0.145455	0.0909091	0.242431	0.501936	0.377335	1	1	1
d5_highMOI	24_positive_regulator_chr18_3652941_3653141	GABPA_8	positive	two.sided	-0.359136	Welch Two Sample t-test	Wilcoxon rank sum test	Two-sample Kolmogorov-Smirnov test	-3.53599	1	0.888889	0.0418721	0.0181818	0.0363636	0.230444	0.153981	0.230078	1	1	1
d5_highMOI	24_positive_regulator_chr18_3652941_3653141	GABPA_9	positive	two.sided	-0.0802315	Welch Two Sample t-test	Wilcoxon rank sum test	Two-sample Kolmogorov-Smirnov test	-1.21525	9	0.555556	0.279583	0.481818	0.454545	0.623189	0.825066	0.83838	1	1	1
d5_highMOI	24_positive_regulator_chr18_3652941_3653141	GATA1_10	positive	two.sided	-0.535042	Welch Two Sample t-test	Wilcoxon rank sum test	Two-sample Kolmogorov-Smirnov test	-8.95986	0	1	0.000100157	0.00909091	0.00909091	0.00269091	0.0978911	0.0935506	1	1	1
d5_highMOI	24_positive_regulator_chr18_3652941_3653141	GATA1_11	positive	two.sided	-0.1633	Welch Two Sample t-test	Wilcoxon rank sum test	Two-sample Kolmogorov-Smirnov test	-1.98638	4	0.777778	0.128406	0.1	0.0909091	0.432532	0.417771	0.377335	1	1	1
d5_highMOI	24_positive_regulator_chr18_3652941_3653141	GATA1_12	positive	two.sided	0.060144	Welch Two Sample t-test	Wilcoxon rank sum test	Two-sample Kolmogorov-Smirnov test	0.847852	18	0.444444	0.441159	0.481818	0.709091	0.746925	0.825066	0.960125	1	1	1
d5_highMOI	24_positive_regulator_chr18_3652941_3653141	MYC_13	positive	two.sided	-0.616877	Welch Two Sample t-test	Wilcoxon rank sum test	Two-sample Kolmogorov-Smirnov test	-6.84406	0	1	0.00544973	0.00909091	0.00909091	0.0641269	0.0978911	0.0935506	1	1	1
d5_highMOI	24_positive_regulator_chr18_3652941_3653141	MYC_14	positive	two.sided	0.10371	Welch Two Sample t-test	Wilcoxon rank sum test	Two-sample Kolmogorov-Smirnov test	1.90728	20	0.555556	0.0946626	0.281818	0.454545	0.368252	0.674731	0.83838	1	1	1
d5_highMOI	24_positive_regulator_chr18_3652941_3653141	MYC_15	positive	two.sided	0.00886566	Welch Two Sample t-test	Wilcoxon rank sum test	Two-sample Kolmogorov-Smirnov test	0.0999232	13	0.222222	0.92634	1	1	0.979811	1	1	1	1	1
d5_highMOI	24_positive_regulator_chr18_3652941_3653141	NRF1_16	positive	two.sided	-0.152519	Welch Two Sample t-test	Wilcoxon rank sum test	Two-sample Kolmogorov-Smirnov test	-2.53649	4	0.666667	0.044399	0.1	0.236364	0.238325	0.417771	0.641357	1	1	1
d5_highMOI	24_positive_regulator_chr18_3652941_3653141	NRF1_17	positive	two.sided	-0.397061	Welch Two Sample t-test	Wilcoxon rank sum test	Two-sample Kolmogorov-Smirnov test	-3.60648	0	1	0.0436183	0.00909091	0.00909091	0.236282	0.0978911	0.0935506	1	1	1
d5_highMOI	24_positive_regulator_chr18_3652941_3653141	SP1_18	positive	two.sided	-0.00715612	Welch Two Sample t-test	Wilcoxon rank sum test	Two-sample Kolmogorov-Smirnov test	-0.141324	12	0.444444	0.89073	0.863636	0.709091	0.965186	0.97099	0.960125	1	1	1
d5_highMOI	24_positive_regulator_chr18_3652941_3653141	SP1_19	positive	two.sided	-0.203009	Welch Two Sample t-test	Wilcoxon rank sum test	Two-sample Kolmogorov-Smirnov test	-1.92165	4	0.666667	0.15815	0.1	0.236364	0.479995	0.417771	0.641357	1	1	1
d5_highMOI	24_positive_regulator_chr18_3652941_3653141	SP1_20	positive	two.sided	-0.146645	Welch Two Sample t-test	Wilcoxon rank sum test	Two-sample Kolmogorov-Smirnov test	-1.57489	5	0.555556	0.211734	0.145455	0.454545	0.550089	0.501936	0.83838	1	1	1
d5_highMOI	24_positive_regulator_chr18_3652941_3653141	STAT1_21	positive	two.sided	0.017296	Welch Two Sample t-test	Wilcoxon rank sum test	Two-sample Kolmogorov-Smirnov test	0.348266	13	0.444444	0.735375	1	0.709091	0.904949	1	0.960125	1	1	1
d5_highMOI	24_positive_regulator_chr18_3652941_3653141	STAT1_22	positive	two.sided	-0.233051	Welch Two Sample t-test	Wilcoxon rank sum test	Two-sample Kolmogorov-Smirnov test	-3.19115	2	0.888889	0.0320457	0.0363636	0.0363636	0.198149	0.235264	0.230078	1	1	1
d5_highMOI	24_positive_regulator_chr18_3652941_3653141	STAT1_23	positive	two.sided	-0.158124	Welch Two Sample t-test	Wilcoxon rank sum test	Two-sample Kolmogorov-Smirnov test	-2.8241	3	0.777778	0.0252293	0.0636364	0.0909091	0.173519	0.321661	0.377335	1	1	1
d5_highMOI	25_positive_regulator_chr20_4055731_4055931	ATF4_1	positive	two.sided	0.0907691	Welch Two Sample t-test	Wilcoxon rank sum test	Two-sample Kolmogorov-Smirnov test	2.16652	21	0.666667	0.0711131	0.209091	0.236364	0.310033	0.594258	0.641357	1	1	1
d5_highMOI	25_positive_regulator_chr20_4055731_4055931	ATF4_2	positive	two.sided	0.0365287	Welch Two Sample t-test	Wilcoxon rank sum test	Two-sample Kolmogorov-Smirnov test	0.423734	16	0.333333	0.704868	0.727273	0.963636	0.890205	0.934624	1	1	1	1
d5_highMOI	25_positive_regulator_chr20_4055731_4055931	ATF4_3	positive	two.sided	-0.0983461	Welch Two Sample t-test	Wilcoxon rank sum test	Two-sample Kolmogorov-Smirnov test	-1.15339	6	0.666667	0.344745	0.209091	0.236364	0.681425	0.594258	0.641357	1	1	1
d5_highMOI	25_positive_regulator_chr20_4055731_4055931	control_24	positive	two.sided	-0.0730947	Welch Two Sample t-test	Wilcoxon rank sum test with continuity correction	Two-sample Kolmogorov-Smirnov test	-1.5536	6.5	0.444444	0.182098	0.226969	0.765763	0.510682	0.633599	0.999395	1	1	1
d5_highMOI	25_positive_regulator_chr20_4055731_4055931	control_25	positive	two.sided	0.00110406	Welch Two Sample t-test	Wilcoxon rank sum test with continuity correction	Two-sample Kolmogorov-Smirnov test	0.016964	14.5	0.222222	0.987494	0.925952	0.999887	0.995123	1	1	1	1	1
d5_highMOI	25_positive_regulator_chr20_4055731_4055931	control_26	positive	two.sided	0.0719907	Welch Two Sample t-test	Wilcoxon rank sum test with continuity correction	Two-sample Kolmogorov-Smirnov test	1.98398	19.5	0.555556	0.0788964	0.306626	0.49098	0.332407	0.715287	0.887132	1	1	1
d5_highMOI	25_positive_regulator_chr20_4055731_4055931	enhancer_baseline	positive	two.sided	2.83636	Welch Two Sample t-test	Wilcoxon rank sum test with continuity correction	Two-sample Kolmogorov-Smirnov test	12.6563	486	1	6.77523e-18	1.90594e-06	8.45032e-11	1.60661e-15	0.000572803	2.79321e-08	7.39042e-14	0.02079	9.21761e-07
d5_highMOI	25_positive_regulator_chr20_4055731_4055931	FOSL1_4	positive	two.sided	-0.421131	Welch Two Sample t-test	Wilcoxon rank sum test	Two-sample Kolmogorov-Smirnov test	-5.83529	0	1	0.0115216	0.00909091	0.00909091	0.107233	0.0978911	0.0935506	1	1	1
d5_highMOI	25_positive_regulator_chr20_4055731_4055931	FOSL1_5	positive	two.sided	-0.284396	Welch Two Sample t-test	Wilcoxon rank sum test	Two-sample Kolmogorov-Smirnov test	-3.92259	0	1	0.0324915	0.00909091	0.00909091	0.198921	0.0978911	0.0935506	1	1	1
d5_highMOI	25_positive_regulator_chr20_4055731_4055931	FOSL1_6	positive	two.sided	-0.0342897	Welch Two Sample t-test	Wilcoxon rank sum test	Two-sample Kolmogorov-Smirnov test	-0.547463	10	0.333333	0.619599	0.6	0.963636	0.853357	0.887912	1	1	1	1
d5_highMOI	25_positive_regulator_chr20_4055731_4055931	GABPA_7	positive	two.sided	-0.0663442	Welch Two Sample t-test	Wilcoxon rank sum test	Two-sample Kolmogorov-Smirnov test	-0.959679	6	0.666667	0.409082	0.209091	0.236364	0.725705	0.594258	0.641357	1	1	1
d5_highMOI	25_positive_regulator_chr20_4055731_4055931	GABPA_8	positive	two.sided	-0.398811	Welch Two Sample t-test	Wilcoxon rank sum test	Two-sample Kolmogorov-Smirnov test	-4.03886	0	1	0.0409199	0.00909091	0.00909091	0.227384	0.0978911	0.0935506	1	1	1
d5_highMOI	25_positive_regulator_chr20_4055731_4055931	GABPA_9	positive	two.sided	-0.0450304	Welch Two Sample t-test	Wilcoxon rank sum test	Two-sample Kolmogorov-Smirnov test	-0.983242	9	0.444444	0.369158	0.481818	0.709091	0.69785	0.825066	0.960125	1	1	1
d5_highMOI	25_positive_regulator_chr20_4055731_4055931	GATA1_10	positive	two.sided	-0.312846	Welch Two Sample t-test	Wilcoxon rank sum test	Two-sample Kolmogorov-Smirnov test	-4.70422	0	1	0.0174955	0.00909091	0.00909091	0.137493	0.0978911	0.0935506	1	1	1
d5_highMOI	25_positive_regulator_chr20_4055731_4055931	GATA1_11	positive	two.sided	-0.329842	Welch Two Sample t-test	Wilcoxon rank sum test	Two-sample Kolmogorov-Smirnov test	-3.36867	0	1	0.0598498	0.00909091	0.00909091	0.280724	0.0978911	0.0935506	1	1	1
d5_highMOI	25_positive_regulator_chr20_4055731_4055931	GATA1_12	positive	two.sided	0.0638408	Welch Two Sample t-test	Wilcoxon rank sum test	Two-sample Kolmogorov-Smirnov test	0.955961	19	0.444444	0.408773	0.372727	0.709091	0.725705	0.753607	0.960125	1	1	1
d5_highMOI	25_positive_regulator_chr20_4055731_4055931	MYC_13	positive	two.sided	-0.811817	Welch Two Sample t-test	Wilcoxon rank sum test	Two-sample Kolmogorov-Smirnov test	-16.5458	0	1	3.15404e-05	0.00909091	0.00909091	0.000980178	0.0978911	0.0935506	0.344043	1	1
d5_highMOI	25_positive_regulator_chr20_4055731_4055931	MYC_14	positive	two.sided	0.093152	Welch Two Sample t-test	Wilcoxon rank sum test	Two-sample Kolmogorov-Smirnov test	1.35081	22	0.666667	0.270829	0.145455	0.236364	0.614691	0.501936	0.641357	1	1	1
d5_highMOI	25_positive_regulator_chr20_4055731_4055931	MYC_15	positive	two.sided	0.0027678	Welch Two Sample t-test	Wilcoxon rank sum test	Two-sample Kolmogorov-Smirnov test	0.0612159	14	0.333333	0.953421	1	0.963636	0.986825	1	1	1	1	1
d5_highMOI	25_positive_regulator_chr20_4055731_4055931	NRF1_16	positive	two.sided	-0.101639	Welch Two Sample t-test	Wilcoxon rank sum test	Two-sample Kolmogorov-Smirnov test	-1.76522	4	0.666667	0.161083	0.1	0.236364	0.483928	0.417771	0.641357	1	1	1
d5_highMOI	25_positive_regulator_chr20_4055731_4055931	NRF1_17	positive	two.sided	-0.407338	Welch Two Sample t-test	Wilcoxon rank sum test	Two-sample Kolmogorov-Smirnov test	-3.60359	0	1	0.0559671	0.00909091	0.00909091	0.270064	0.0978911	0.0935506	1	1	1
d5_highMOI	25_positive_regulator_chr20_4055731_4055931	SP1_18	positive	two.sided	-0.0079912	Welch Two Sample t-test	Wilcoxon rank sum test	Two-sample Kolmogorov-Smirnov test	-0.0979037	13	0.444444	0.928982	1	0.709091	0.979921	1	0.960125	1	1	1
d5_highMOI	25_positive_regulator_chr20_4055731_4055931	SP1_19	positive	two.sided	-0.146739	Welch Two Sample t-test	Wilcoxon rank sum test	Two-sample Kolmogorov-Smirnov test	-1.77205	5	0.666667	0.188102	0.145455	0.236364	0.518768	0.501936	0.641357	1	1	1
d5_highMOI	25_positive_regulator_chr20_4055731_4055931	SP1_20	positive	two.sided	-0.0729209	Welch Two Sample t-test	Wilcoxon rank sum test	Two-sample Kolmogorov-Smirnov test	-0.955337	6	0.666667	0.415858	0.209091	0.236364	0.731642	0.594258	0.641357	1	1	1
d5_highMOI	25_positive_regulator_chr20_4055731_4055931	STAT1_21	positive	two.sided	-0.00794159	Welch Two Sample t-test	Wilcoxon rank sum test	Two-sample Kolmogorov-Smirnov test	-0.109493	13	0.333333	0.920082	1	0.963636	0.977048	1	1	1	1	1
d5_highMOI	25_positive_regulator_chr20_4055731_4055931	STAT1_22	positive	two.sided	-0.201942	Welch Two Sample t-test	Wilcoxon rank sum test	Two-sample Kolmogorov-Smirnov test	-3.75963	0	1	0.020585	0.00909091	0.00909091	0.152922	0.0978911	0.0935506	1	1	1
d5_highMOI	25_positive_regulator_chr20_4055731_4055931	STAT1_23	positive	two.sided	-0.159798	Welch Two Sample t-test	Wilcoxon rank sum test	Two-sample Kolmogorov-Smirnov test	-1.92505	4	0.666667	0.163673	0.1	0.236364	0.486776	0.417771	0.641357	1	1	1
d5_highMOI	26_positive_regulator_chr19_41403161_41403361	ATF4_1	positive	two.sided	0.0912236	Welch Two Sample t-test	Wilcoxon rank sum test	Two-sample Kolmogorov-Smirnov test	0.942145	17	0.333333	0.428107	0.6	0.963636	0.739635	0.887912	1	1	1	1
d5_highMOI	26_positive_regulator_chr19_41403161_41403361	ATF4_2	positive	two.sided	0.0509286	Welch Two Sample t-test	Wilcoxon rank sum test	Two-sample Kolmogorov-Smirnov test	0.853751	17	0.333333	0.444737	0.6	0.963636	0.749606	0.887912	1	1	1	1
d5_highMOI	26_positive_regulator_chr19_41403161_41403361	ATF4_3	positive	two.sided	-0.0490628	Welch Two Sample t-test	Wilcoxon rank sum test	Two-sample Kolmogorov-Smirnov test	-0.92227	8	0.444444	0.403737	0.372727	0.709091	0.722546	0.753607	0.960125	1	1	1
d5_highMOI	26_positive_regulator_chr19_41403161_41403361	control_24	positive	two.sided	-0.0843578	Welch Two Sample t-test	Wilcoxon rank sum test with continuity correction	Two-sample Kolmogorov-Smirnov test	-1.1164	7.5	0.444444	0.348049	0.306626	0.765763	0.682926	0.715287	0.999395	1	1	1
d5_highMOI	26_positive_regulator_chr19_41403161_41403361	control_25	positive	two.sided	0.0517781	Welch Two Sample t-test	Wilcoxon rank sum test with continuity correction	Two-sample Kolmogorov-Smirnov test	1.25142	17.5	0.333333	0.247388	0.515323	0.963945	0.588424	0.861082	1	1	1	1
d5_highMOI	26_positive_regulator_chr19_41403161_41403361	control_26	positive	two.sided	0.0325797	Welch Two Sample t-test	Wilcoxon rank sum test with continuity correction	Two-sample Kolmogorov-Smirnov test	0.710442	15.5	0.222222	0.504054	0.780386	0.999887	0.788954	0.97099	1	1	1	1
d5_highMOI	26_positive_regulator_chr19_41403161_41403361	enhancer_baseline	positive	two.sided	1.84639	Welch Two Sample t-test	Wilcoxon rank sum test with continuity correction	Two-sample Kolmogorov-Smirnov test	8.22836	405	0.833333	3.70085e-11	0.0015131	4.73599e-06	2.99028e-09	0.0978911	0.000363804	4.03688e-07	1	0.0516602
d5_highMOI	26_positive_regulator_chr19_41403161_41403361	FOSL1_4	positive	two.sided	-0.232865	Welch Two Sample t-test	Wilcoxon rank sum test	Two-sample Kolmogorov-Smirnov test	-6.76689	1	0.888889	5.20707e-05	0.0181818	0.0363636	0.00151868	0.153981	0.230078	0.567987	1	1
d5_highMOI	26_positive_regulator_chr19_41403161_41403361	FOSL1_5	positive	two.sided	-0.225844	Welch Two Sample t-test	Wilcoxon rank sum test	Two-sample Kolmogorov-Smirnov test	-2.95069	1	0.888889	0.0632621	0.0181818	0.0363636	0.289942	0.153981	0.230078	1	1	1
d5_highMOI	26_positive_regulator_chr19_41403161_41403361	FOSL1_6	positive	two.sided	0.0632705	Welch Two Sample t-test	Wilcoxon rank sum test	Two-sample Kolmogorov-Smirnov test	1.01041	20	0.666667	0.377056	0.281818	0.236364	0.70291	0.674731	0.641357	1	1	1
d5_highMOI	26_positive_regulator_chr19_41403161_41403361	GABPA_7	positive	two.sided	-0.0377541	Welch Two Sample t-test	Wilcoxon rank sum test	Two-sample Kolmogorov-Smirnov test	-1.13324	6	0.777778	0.285099	0.209091	0.0909091	0.628562	0.594258	0.377335	1	1	1
d5_highMOI	26_positive_regulator_chr19_41403161_41403361	GABPA_8	positive	two.sided	-0.310278	Welch Two Sample t-test	Wilcoxon rank sum test	Two-sample Kolmogorov-Smirnov test	-3.51972	1	0.888889	0.0481787	0.0181818	0.0363636	0.247426	0.153981	0.230078	1	1	1
d5_highMOI	26_positive_regulator_chr19_41403161_41403361	GABPA_9	positive	two.sided	0.077032	Welch Two Sample t-test	Wilcoxon rank sum test	Two-sample Kolmogorov-Smirnov test	1.75952	22	0.666667	0.123711	0.145455	0.236364	0.424914	0.501936	0.641357	1	1	1
d5_highMOI	26_positive_regulator_chr19_41403161_41403361	GATA1_10	positive	two.sided	-0.25371	Welch Two Sample t-test	Wilcoxon rank sum test	Two-sample Kolmogorov-Smirnov test	-5.9139	1	0.888889	0.000573554	0.0181818	0.0363636	0.0116454	0.153981	0.230078	1	1	1
d5_highMOI	26_positive_regulator_chr19_41403161_41403361	GATA1_11	positive	two.sided	-0.223971	Welch Two Sample t-test	Wilcoxon rank sum test	Two-sample Kolmogorov-Smirnov test	-4.46	2	0.888889	0.0068273	0.0363636	0.0363636	0.0756063	0.235264	0.230078	1	1	1
d5_highMOI	26_positive_regulator_chr19_41403161_41403361	GATA1_12	positive	two.sided	0.154967	Welch Two Sample t-test	Wilcoxon rank sum test	Two-sample Kolmogorov-Smirnov test	3.42358	27	1	0.013392	0.00909091	0.00909091	0.117051	0.0978911	0.0935506	1	1	1
d5_highMOI	26_positive_regulator_chr19_41403161_41403361	MYC_13	positive	two.sided	-0.786413	Welch Two Sample t-test	Wilcoxon rank sum test	Two-sample Kolmogorov-Smirnov test	-7.35987	0	1	0.0106771	0.00909091	0.00909091	0.101636	0.0978911	0.0935506	1	1	1
d5_highMOI	26_positive_regulator_chr19_41403161_41403361	MYC_14	positive	two.sided	0.175497	Welch Two Sample t-test	Wilcoxon rank sum test	Two-sample Kolmogorov-Smirnov test	2.17306	25	0.777778	0.125746	0.0363636	0.0909091	0.429018	0.235264	0.377335	1	1	1
d5_highMOI	26_positive_regulator_chr19_41403161_41403361	MYC_15	positive	two.sided	0.00230968	Welch Two Sample t-test	Wilcoxon rank sum test	Two-sample Kolmogorov-Smirnov test	0.0413489	11	0.333333	0.968956	0.727273	0.963636	0.990291	0.934624	1	1	1	1
d5_highMOI	26_positive_regulator_chr19_41403161_41403361	NRF1_16	positive	two.sided	-0.123707	Welch Two Sample t-test	Wilcoxon rank sum test	Two-sample Kolmogorov-Smirnov test	-1.51475	8	0.555556	0.235256	0.372727	0.454545	0.575623	0.753607	0.83838	1	1	1
d5_highMOI	26_positive_regulator_chr19_41403161_41403361	NRF1_17	positive	two.sided	-0.450381	Welch Two Sample t-test	Wilcoxon rank sum test	Two-sample Kolmogorov-Smirnov test	-9.46873	0	1	0.000126406	0.00909091	0.00909091	0.00326739	0.0978911	0.0935506	1	1	1
d5_highMOI	26_positive_regulator_chr19_41403161_41403361	SP1_18	positive	two.sided	-0.0487795	Welch Two Sample t-test	Wilcoxon rank sum test	Two-sample Kolmogorov-Smirnov test	-1.00931	6	0.666667	0.356302	0.209091	0.236364	0.688967	0.594258	0.641357	1	1	1
d5_highMOI	26_positive_regulator_chr19_41403161_41403361	SP1_19	positive	two.sided	-0.295529	Welch Two Sample t-test	Wilcoxon rank sum test	Two-sample Kolmogorov-Smirnov test	-3.42352	1	0.888889	0.0503546	0.0181818	0.0363636	0.253821	0.153981	0.230078	1	1	1
d5_highMOI	26_positive_regulator_chr19_41403161_41403361	SP1_20	positive	two.sided	-0.224516	Welch Two Sample t-test	Wilcoxon rank sum test	Two-sample Kolmogorov-Smirnov test	-3.63044	2	0.888889	0.0271712	0.0363636	0.0363636	0.180832	0.235264	0.230078	1	1	1
d5_highMOI	26_positive_regulator_chr19_41403161_41403361	STAT1_21	positive	two.sided	-0.00462161	Welch Two Sample t-test	Wilcoxon rank sum test	Two-sample Kolmogorov-Smirnov test	-0.137067	10	0.444444	0.893797	0.6	0.709091	0.96679	0.887912	0.960125	1	1	1
d5_highMOI	26_positive_regulator_chr19_41403161_41403361	STAT1_22	positive	two.sided	-0.0904883	Welch Two Sample t-test	Wilcoxon rank sum test	Two-sample Kolmogorov-Smirnov test	-1.52878	6	0.555556	0.205516	0.209091	0.454545	0.54265	0.594258	0.83838	1	1	1
d5_highMOI	26_positive_regulator_chr19_41403161_41403361	STAT1_23	positive	two.sided	-0.18265	Welch Two Sample t-test	Wilcoxon rank sum test	Two-sample Kolmogorov-Smirnov test	-2.48056	2	0.888889	0.0902223	0.0363636	0.0363636	0.359225	0.235264	0.230078	1	1	1
d5_highMOI	27_positive_regulator_chr7_22473661_22473861	ATF4_1	positive	two.sided	-0.0322711	Welch Two Sample t-test	Wilcoxon rank sum test	Two-sample Kolmogorov-Smirnov test	-0.413345	12	0.333333	0.69617	0.863636	0.963636	0.885578	0.97099	1	1	1	1
d5_highMOI	27_positive_regulator_chr7_22473661_22473861	ATF4_2	positive	two.sided	-0.0920903	Welch Two Sample t-test	Wilcoxon rank sum test	Two-sample Kolmogorov-Smirnov test	-1.10873	9	0.444444	0.322945	0.481818	0.709091	0.662532	0.825066	0.960125	1	1	1
d5_highMOI	27_positive_regulator_chr7_22473661_22473861	ATF4_3	positive	two.sided	-0.194757	Welch Two Sample t-test	Wilcoxon rank sum test	Two-sample Kolmogorov-Smirnov test	-3.80029	5	0.777778	0.00437214	0.145455	0.0909091	0.055289	0.501936	0.377335	1	1	1
d5_highMOI	27_positive_regulator_chr7_22473661_22473861	control_24	positive	two.sided	-0.00223039	Welch Two Sample t-test	Wilcoxon rank sum test with continuity correction	Two-sample Kolmogorov-Smirnov test	-0.0181571	12.5	0.222222	0.986714	0.925952	0.999887	0.995123	1	1	1	1	1
d5_highMOI	27_positive_regulator_chr7_22473661_22473861	control_25	positive	two.sided	-0.0958224	Welch Two Sample t-test	Wilcoxon rank sum test with continuity correction	Two-sample Kolmogorov-Smirnov test	-1.06918	7.5	0.444444	0.345316	0.306626	0.765763	0.681941	0.715287	0.999395	1	1	1
d5_highMOI	27_positive_regulator_chr7_22473661_22473861	control_26	positive	two.sided	0.0980528	Welch Two Sample t-test	Wilcoxon rank sum test with continuity correction	Two-sample Kolmogorov-Smirnov test	1.4223	20.5	0.555556	0.199422	0.226969	0.49098	0.533912	0.633599	0.887132	1	1	1
d5_highMOI	27_positive_regulator_chr7_22473661_22473861	enhancer_baseline	positive	two.sided	1.62395	Welch Two Sample t-test	Wilcoxon rank sum test with continuity correction	Two-sample Kolmogorov-Smirnov test	7.13245	405	0.833333	1.83205e-09	0.0015131	4.73599e-06	1.1485e-07	0.0978911	0.000363804	1.99839e-05	1	0.0516602
d5_highMOI	27_positive_regulator_chr7_22473661_22473861	FOSL1_4	positive	two.sided	-0.335552	Welch Two Sample t-test	Wilcoxon rank sum test	Two-sample Kolmogorov-Smirnov test	-5.63244	0	1	0.000272024	0.00909091	0.00909091	0.00625565	0.0978911	0.0935506	1	1	1
d5_highMOI	27_positive_regulator_chr7_22473661_22473861	FOSL1_5	positive	two.sided	-0.326244	Welch Two Sample t-test	Wilcoxon rank sum test	Two-sample Kolmogorov-Smirnov test	-4.41794	0	1	0.00497323	0.00909091	0.00909091	0.0604098	0.0978911	0.0935506	1	1	1
d5_highMOI	27_positive_regulator_chr7_22473661_22473861	FOSL1_6	positive	two.sided	-0.158016	Welch Two Sample t-test	Wilcoxon rank sum test	Two-sample Kolmogorov-Smirnov test	-2.49876	5	0.777778	0.0358818	0.145455	0.0909091	0.209528	0.501936	0.377335	1	1	1
d5_highMOI	27_positive_regulator_chr7_22473661_22473861	GABPA_7	positive	two.sided	-0.181218	Welch Two Sample t-test	Wilcoxon rank sum test	Two-sample Kolmogorov-Smirnov test	-1.57404	5	0.666667	0.213856	0.145455	0.236364	0.552129	0.501936	0.641357	1	1	1
d5_highMOI	27_positive_regulator_chr7_22473661_22473861	GABPA_8	positive	two.sided	-0.49781	Welch Two Sample t-test	Wilcoxon rank sum test	Two-sample Kolmogorov-Smirnov test	-7.10466	0	1	0.00027307	0.00909091	0.00909091	0.00625565	0.0978911	0.0935506	1	1	1
d5_highMOI	27_positive_regulator_chr7_22473661_22473861	GABPA_9	positive	two.sided	-0.0509036	Welch Two Sample t-test	Wilcoxon rank sum test	Two-sample Kolmogorov-Smirnov test	-0.646588	9	0.555556	0.546339	0.481818	0.454545	0.816813	0.825066	0.83838	1	1	1
d5_highMOI	27_positive_regulator_chr7_22473661_22473861	GATA1_10	positive	two.sided	-0.35748	Welch Two Sample t-test	Wilcoxon rank sum test	Two-sample Kolmogorov-Smirnov test	-6.26751	0	1	9.6272e-05	0.00909091	0.00909091	0.00259934	0.0978911	0.0935506	1	1	1
d5_highMOI	27_positive_regulator_chr7_22473661_22473861	GATA1_11	positive	two.sided	-0.338723	Welch Two Sample t-test	Wilcoxon rank sum test	Two-sample Kolmogorov-Smirnov test	-2.92381	1	0.888889	0.0619688	0.0181818	0.0363636	0.286769	0.153981	0.230078	1	1	1
d5_highMOI	27_positive_regulator_chr7_22473661_22473861	GATA1_12	positive	two.sided	-0.0919879	Welch Two Sample t-test	Wilcoxon rank sum test	Two-sample Kolmogorov-Smirnov test	-1.10096	7	0.666667	0.326526	0.281818	0.236364	0.666245	0.674731	0.641357	1	1	1
d5_highMOI	27_positive_regulator_chr7_22473661_22473861	MYC_13	positive	two.sided	-0.870274	Welch Two Sample t-test	Wilcoxon rank sum test	Two-sample Kolmogorov-Smirnov test	-9.20632	0	1	0.00110755	0.00909091	0.00909091	0.0197083	0.0978911	0.0935506	1	1	1
d5_highMOI	27_positive_regulator_chr7_22473661_22473861	MYC_14	positive	two.sided	-0.0414486	Welch Two Sample t-test	Wilcoxon rank sum test	Two-sample Kolmogorov-Smirnov test	-0.465846	12	0.333333	0.665349	0.863636	0.963636	0.873528	0.97099	1	1	1	1
d5_highMOI	27_positive_regulator_chr7_22473661_22473861	MYC_15	positive	two.sided	0.0593669	Welch Two Sample t-test	Wilcoxon rank sum test	Two-sample Kolmogorov-Smirnov test	0.744579	15	0.333333	0.490754	0.863636	0.963636	0.781092	0.97099	1	1	1	1
d5_highMOI	27_positive_regulator_chr7_22473661_22473861	NRF1_16	positive	two.sided	-0.220155	Welch Two Sample t-test	Wilcoxon rank sum test	Two-sample Kolmogorov-Smirnov test	-3.85494	2	0.777778	0.00324006	0.0363636	0.0909091	0.0445637	0.235264	0.377335	1	1	1
d5_highMOI	27_positive_regulator_chr7_22473661_22473861	NRF1_17	positive	two.sided	-0.618971	Welch Two Sample t-test	Wilcoxon rank sum test	Two-sample Kolmogorov-Smirnov test	-4.24358	0	1	0.0328306	0.00909091	0.00909091	0.199591	0.0978911	0.0935506	1	1	1
d5_highMOI	27_positive_regulator_chr7_22473661_22473861	SP1_18	positive	two.sided	-0.114072	Welch Two Sample t-test	Wilcoxon rank sum test	Two-sample Kolmogorov-Smirnov test	-2.06261	6	0.777778	0.0661247	0.209091	0.0909091	0.297746	0.594258	0.377335	1	1	1
d5_highMOI	27_positive_regulator_chr7_22473661_22473861	SP1_19	positive	two.sided	-0.208377	Welch Two Sample t-test	Wilcoxon rank sum test	Two-sample Kolmogorov-Smirnov test	-1.30968	6	0.555556	0.299515	0.209091	0.454545	0.641867	0.594258	0.83838	1	1	1
d5_highMOI	27_positive_regulator_chr7_22473661_22473861	SP1_20	positive	two.sided	-0.356406	Welch Two Sample t-test	Wilcoxon rank sum test	Two-sample Kolmogorov-Smirnov test	-4.04473	1	0.888889	0.0148014	0.0181818	0.0363636	0.125743	0.153981	0.230078	1	1	1
d5_highMOI	27_positive_regulator_chr7_22473661_22473861	STAT1_21	positive	two.sided	-0.0358964	Welch Two Sample t-test	Wilcoxon rank sum test	Two-sample Kolmogorov-Smirnov test	-0.399993	12	0.333333	0.709676	0.863636	0.963636	0.892448	0.97099	1	1	1	1
d5_highMOI	27_positive_regulator_chr7_22473661_22473861	STAT1_22	positive	two.sided	-0.0970173	Welch Two Sample t-test	Wilcoxon rank sum test	Two-sample Kolmogorov-Smirnov test	-0.688657	9	0.444444	0.547402	0.481818	0.709091	0.817281	0.825066	0.960125	1	1	1
d5_highMOI	27_positive_regulator_chr7_22473661_22473861	STAT1_23	positive	two.sided	-0.21723	Welch Two Sample t-test	Wilcoxon rank sum test	Two-sample Kolmogorov-Smirnov test	-2.61258	4	0.777778	0.052471	0.1	0.0909091	0.260149	0.417771	0.377335	1	1	1
d5_highMOI	28_positive_regulator_chr2_216979501_216979701	ATF4_1	positive	two.sided	0.148335	Welch Two Sample t-test	Wilcoxon rank sum test	Two-sample Kolmogorov-Smirnov test	0.854126	18	0.444444	0.430841	0.481818	0.709091	0.741264	0.825066	0.960125	1	1	1
d5_highMOI	28_positive_regulator_chr2_216979501_216979701	ATF4_2	positive	two.sided	0.0370281	Welch Two Sample t-test	Wilcoxon rank sum test	Two-sample Kolmogorov-Smirnov test	0.158902	15	0.333333	0.882992	0.863636	0.963636	0.96259	0.97099	1	1	1	1
d5_highMOI	28_positive_regulator_chr2_216979501_216979701	ATF4_3	positive	two.sided	-0.0542162	Welch Two Sample t-test	Wilcoxon rank sum test	Two-sample Kolmogorov-Smirnov test	-0.359781	13	0.444444	0.729373	1	0.709091	0.90267	1	0.960125	1	1	1
d5_highMOI	28_positive_regulator_chr2_216979501_216979701	control_24	positive	two.sided	0.0946168	Welch Two Sample t-test	Wilcoxon rank sum test with continuity correction	Two-sample Kolmogorov-Smirnov test	0.340423	16.5	0.333333	0.757326	0.642151	0.963945	0.913311	0.92739	1	1	1	1
d5_highMOI	28_positive_regulator_chr2_216979501_216979701	control_25	positive	two.sided	-0.281055	Welch Two Sample t-test	Wilcoxon rank sum test with continuity correction	Two-sample Kolmogorov-Smirnov test	-1.77206	6.5	0.555556	0.124185	0.226969	0.49098	0.42544	0.633599	0.887132	1	1	1
d5_highMOI	28_positive_regulator_chr2_216979501_216979701	control_26	positive	two.sided	0.186438	Welch Two Sample t-test	Wilcoxon rank sum test with continuity correction	Two-sample Kolmogorov-Smirnov test	1.22472	17.5	0.444444	0.260323	0.515323	0.765763	0.603657	0.861082	0.999395	1	1	1
d5_highMOI	28_positive_regulator_chr2_216979501_216979701	enhancer_baseline	positive	two.sided	2.37789	Welch Two Sample t-test	Wilcoxon rank sum test with continuity correction	Two-sample Kolmogorov-Smirnov test	9.56392	433	0.833333	1.45912e-13	0.000197548	4.73599e-06	1.38401e-11	0.021126	0.000363804	1.59161e-09	1	0.0516602
d5_highMOI	28_positive_regulator_chr2_216979501_216979701	FOSL1_4	positive	two.sided	-0.427767	Welch Two Sample t-test	Wilcoxon rank sum test	Two-sample Kolmogorov-Smirnov test	-2.95836	4	0.666667	0.0183531	0.1	0.236364	0.141807	0.417771	0.641357	1	1	1
d5_highMOI	28_positive_regulator_chr2_216979501_216979701	FOSL1_5	positive	two.sided	-0.423978	Welch Two Sample t-test	Wilcoxon rank sum test	Two-sample Kolmogorov-Smirnov test	-3.08584	3	0.777778	0.01317	0.0636364	0.0909091	0.115947	0.321661	0.377335	1	1	1
d5_highMOI	28_positive_regulator_chr2_216979501_216979701	FOSL1_6	positive	two.sided	0.0836559	Welch Two Sample t-test	Wilcoxon rank sum test	Two-sample Kolmogorov-Smirnov test	0.706606	15	0.555556	0.496728	0.863636	0.454545	0.784628	0.97099	0.83838	1	1	1
d5_highMOI	28_positive_regulator_chr2_216979501_216979701	GABPA_7	positive	two.sided	-0.0567346	Welch Two Sample t-test	Wilcoxon rank sum test	Two-sample Kolmogorov-Smirnov test	-0.485862	12	0.444444	0.638368	0.863636	0.709091	0.863009	0.97099	0.960125	1	1	1
d5_highMOI	28_positive_regulator_chr2_216979501_216979701	GABPA_8	positive	two.sided	-0.413634	Welch Two Sample t-test	Wilcoxon rank sum test	Two-sample Kolmogorov-Smirnov test	-3.00849	4	0.777778	0.0149393	0.1	0.0909091	0.126198	0.417771	0.377335	1	1	1
d5_highMOI	28_positive_regulator_chr2_216979501_216979701	GABPA_9	positive	two.sided	-0.0411055	Welch Two Sample t-test	Wilcoxon rank sum test	Two-sample Kolmogorov-Smirnov test	-0.203938	11	0.333333	0.848435	0.727273	0.963636	0.950276	0.934624	1	1	1	1
d5_highMOI	28_positive_regulator_chr2_216979501_216979701	GATA1_10	positive	two.sided	-0.466689	Welch Two Sample t-test	Wilcoxon rank sum test	Two-sample Kolmogorov-Smirnov test	-3.83498	3	0.777778	0.00335706	0.0636364	0.0909091	0.0455458	0.321661	0.377335	1	1	1
d5_highMOI	28_positive_regulator_chr2_216979501_216979701	GATA1_11	positive	two.sided	-0.220527	Welch Two Sample t-test	Wilcoxon rank sum test	Two-sample Kolmogorov-Smirnov test	-1.5551	8	0.555556	0.157123	0.372727	0.454545	0.478207	0.753607	0.83838	1	1	1
d5_highMOI	28_positive_regulator_chr2_216979501_216979701	GATA1_12	positive	two.sided	0.0744367	Welch Two Sample t-test	Wilcoxon rank sum test	Two-sample Kolmogorov-Smirnov test	0.658441	15	0.555556	0.527903	0.863636	0.454545	0.805774	0.97099	0.83838	1	1	1
d5_highMOI	28_positive_regulator_chr2_216979501_216979701	MYC_13	positive	two.sided	-0.816251	Welch Two Sample t-test	Wilcoxon rank sum test	Two-sample Kolmogorov-Smirnov test	-7.30015	0	1	8.11997e-05	0.00909091	0.00909091	0.0022364	0.0978911	0.0935506	0.885726	1	1
d5_highMOI	28_positive_regulator_chr2_216979501_216979701	MYC_14	positive	two.sided	0.0467298	Welch Two Sample t-test	Wilcoxon rank sum test	Two-sample Kolmogorov-Smirnov test	0.330697	13	0.444444	0.748991	1	0.709091	0.909818	1	0.960125	1	1	1
d5_highMOI	28_positive_regulator_chr2_216979501_216979701	MYC_15	positive	two.sided	0.11525	Welch Two Sample t-test	Wilcoxon rank sum test	Two-sample Kolmogorov-Smirnov test	0.499454	16	0.333333	0.648606	0.727273	0.963636	0.866927	0.934624	1	1	1	1
d5_highMOI	28_positive_regulator_chr2_216979501_216979701	NRF1_16	positive	two.sided	-0.0169106	Welch Two Sample t-test	Wilcoxon rank sum test	Two-sample Kolmogorov-Smirnov test	-0.122648	12	0.444444	0.905127	0.863636	0.709091	0.971661	0.97099	0.960125	1	1	1
d5_highMOI	28_positive_regulator_chr2_216979501_216979701	NRF1_17	positive	two.sided	-0.45274	Welch Two Sample t-test	Wilcoxon rank sum test	Two-sample Kolmogorov-Smirnov test	-3.91776	3	0.777778	0.0035214	0.0636364	0.0909091	0.0470153	0.321661	0.377335	1	1	1
d5_highMOI	28_positive_regulator_chr2_216979501_216979701	SP1_18	positive	two.sided	0.0315723	Welch Two Sample t-test	Wilcoxon rank sum test	Two-sample Kolmogorov-Smirnov test	0.23584	14	0.444444	0.818637	1	0.709091	0.939119	1	0.960125	1	1	1
d5_highMOI	28_positive_regulator_chr2_216979501_216979701	SP1_19	positive	two.sided	0.0260152	Welch Two Sample t-test	Wilcoxon rank sum test	Two-sample Kolmogorov-Smirnov test	0.22967	15	0.555556	0.82381	0.863636	0.454545	0.940998	0.97099	0.83838	1	1	1
d5_highMOI	28_positive_regulator_chr2_216979501_216979701	SP1_20	positive	two.sided	-0.409463	Welch Two Sample t-test	Wilcoxon rank sum test	Two-sample Kolmogorov-Smirnov test	-2.29234	4	0.666667	0.0716943	0.1	0.236364	0.311686	0.417771	0.641357	1	1	1
d5_highMOI	28_positive_regulator_chr2_216979501_216979701	STAT1_21	positive	two.sided	-0.123253	Welch Two Sample t-test	Wilcoxon rank sum test	Two-sample Kolmogorov-Smirnov test	-1.08294	10	0.555556	0.308295	0.6	0.454545	0.649707	0.887912	0.83838	1	1	1
d5_highMOI	28_positive_regulator_chr2_216979501_216979701	STAT1_22	positive	two.sided	0.00197562	Welch Two Sample t-test	Wilcoxon rank sum test	Two-sample Kolmogorov-Smirnov test	0.0136966	13	0.444444	0.989408	1	0.709091	0.995214	1	0.960125	1	1	1
d5_highMOI	28_positive_regulator_chr2_216979501_216979701	STAT1_23	positive	two.sided	-0.109049	Welch Two Sample t-test	Wilcoxon rank sum test	Two-sample Kolmogorov-Smirnov test	-0.831903	11	0.444444	0.425545	0.727273	0.709091	0.738794	0.934624	0.960125	1	1	1
d5_highMOI	29_positive_regulator_chr7_100743466_100743666	ATF4_1	positive	two.sided	-0.140679	Welch Two Sample t-test	Wilcoxon rank sum test	Two-sample Kolmogorov-Smirnov test	-0.932609	9	0.444444	0.373705	0.481818	0.709091	0.700168	0.825066	0.960125	1	1	1
d5_highMOI	29_positive_regulator_chr7_100743466_100743666	ATF4_2	positive	two.sided	-0.115535	Welch Two Sample t-test	Wilcoxon rank sum test	Two-sample Kolmogorov-Smirnov test	-0.765517	9	0.444444	0.462238	0.481818	0.709091	0.7629	0.825066	0.960125	1	1	1
d5_highMOI	29_positive_regulator_chr7_100743466_100743666	ATF4_3	positive	two.sided	-0.121257	Welch Two Sample t-test	Wilcoxon rank sum test	Two-sample Kolmogorov-Smirnov test	-0.650497	11	0.444444	0.539317	0.727273	0.709091	0.812213	0.934624	0.960125	1	1	1
d5_highMOI	29_positive_regulator_chr7_100743466_100743666	control_24	positive	two.sided	-0.176469	Welch Two Sample t-test	Wilcoxon rank sum test with continuity correction	Two-sample Kolmogorov-Smirnov test	-1.23764	8.5	0.444444	0.244153	0.402902	0.765763	0.585754	0.797615	0.999395	1	1	1
d5_highMOI	29_positive_regulator_chr7_100743466_100743666	control_25	positive	two.sided	0.417151	Welch Two Sample t-test	Wilcoxon rank sum test with continuity correction	Two-sample Kolmogorov-Smirnov test	2.96025	22.5	0.666667	0.014382	0.114116	0.27	0.123624	0.466559	0.722029	1	1	1
d5_highMOI	29_positive_regulator_chr7_100743466_100743666	control_26	positive	two.sided	-0.240682	Welch Two Sample t-test	Wilcoxon rank sum test with continuity correction	Two-sample Kolmogorov-Smirnov test	-0.870867	9.5	0.333333	0.44429	0.515323	0.963945	0.749486	0.861082	1	1	1	1
d5_highMOI	29_positive_regulator_chr7_100743466_100743666	enhancer_baseline	positive	two.sided	1.16795	Welch Two Sample t-test	Wilcoxon rank sum test with continuity correction	Two-sample Kolmogorov-Smirnov test	4.54981	367	0.537037	3.06887e-05	0.015276	0.0156125	0.000956437	0.153981	0.158126	0.334753	1	1
d5_highMOI	29_positive_regulator_chr7_100743466_100743666	FOSL1_4	positive	two.sided	-0.249082	Welch Two Sample t-test	Wilcoxon rank sum test	Two-sample Kolmogorov-Smirnov test	-1.52704	8	0.444444	0.163731	0.372727	0.709091	0.486776	0.753607	0.960125	1	1	1
d5_highMOI	29_positive_regulator_chr7_100743466_100743666	FOSL1_5	positive	two.sided	-0.161644	Welch Two Sample t-test	Wilcoxon rank sum test	Two-sample Kolmogorov-Smirnov test	-0.865114	9	0.444444	0.420186	0.481818	0.709091	0.734164	0.825066	0.960125	1	1	1
d5_highMOI	29_positive_regulator_chr7_100743466_100743666	FOSL1_6	positive	two.sided	-0.0193901	Welch Two Sample t-test	Wilcoxon rank sum test	Two-sample Kolmogorov-Smirnov test	-0.0592959	14	0.222222	0.956724	1	1	0.98737	1	1	1	1	1
d5_highMOI	29_positive_regulator_chr7_100743466_100743666	GABPA_7	positive	two.sided	0.129426	Welch Two Sample t-test	Wilcoxon rank sum test	Two-sample Kolmogorov-Smirnov test	0.609731	17	0.333333	0.570856	0.6	0.963636	0.828818	0.887912	1	1	1	1
d5_highMOI	29_positive_regulator_chr7_100743466_100743666	GABPA_8	positive	two.sided	-0.315416	Welch Two Sample t-test	Wilcoxon rank sum test	Two-sample Kolmogorov-Smirnov test	-1.36019	7	0.555556	0.245788	0.281818	0.454545	0.586536	0.674731	0.83838	1	1	1
d5_highMOI	29_positive_regulator_chr7_100743466_100743666	GABPA_9	positive	two.sided	0.0998311	Welch Two Sample t-test	Wilcoxon rank sum test	Two-sample Kolmogorov-Smirnov test	0.645605	17	0.555556	0.534109	0.6	0.454545	0.808951	0.887912	0.83838	1	1	1
d5_highMOI	29_positive_regulator_chr7_100743466_100743666	GATA1_10	positive	two.sided	-0.387482	Welch Two Sample t-test	Wilcoxon rank sum test	Two-sample Kolmogorov-Smirnov test	-2.21446	4	0.777778	0.0622043	0.1	0.0909091	0.287145	0.417771	0.377335	1	1	1
d5_highMOI	29_positive_regulator_chr7_100743466_100743666	GATA1_11	positive	two.sided	-0.49545	Welch Two Sample t-test	Wilcoxon rank sum test	Two-sample Kolmogorov-Smirnov test	-3.18857	3	0.888889	0.010676	0.0636364	0.0363636	0.101636	0.321661	0.230078	1	1	1
d5_highMOI	29_positive_regulator_chr7_100743466_100743666	GATA1_12	positive	two.sided	0.157215	Welch Two Sample t-test	Wilcoxon rank sum test	Two-sample Kolmogorov-Smirnov test	1.07456	17	0.555556	0.30793	0.6	0.454545	0.649189	0.887912	0.83838	1	1	1
d5_highMOI	29_positive_regulator_chr7_100743466_100743666	MYC_13	positive	two.sided	-0.0621324	Welch Two Sample t-test	Wilcoxon rank sum test	Two-sample Kolmogorov-Smirnov test	-0.466194	13	0.444444	0.65212	1	0.709091	0.868991	1	0.960125	1	1	1
d5_highMOI	29_positive_regulator_chr7_100743466_100743666	MYC_14	positive	two.sided	0.125048	Welch Two Sample t-test	Wilcoxon rank sum test	Two-sample Kolmogorov-Smirnov test	0.792362	17	0.555556	0.448607	0.6	0.454545	0.753004	0.887912	0.83838	1	1	1
d5_highMOI	29_positive_regulator_chr7_100743466_100743666	MYC_15	positive	two.sided	-0.0305701	Welch Two Sample t-test	Wilcoxon rank sum test	Two-sample Kolmogorov-Smirnov test	-0.140349	12	0.333333	0.89458	0.863636	0.963636	0.96712	0.97099	1	1	1	1
d5_highMOI	29_positive_regulator_chr7_100743466_100743666	NRF1_16	positive	two.sided	0.0893479	Welch Two Sample t-test	Wilcoxon rank sum test	Two-sample Kolmogorov-Smirnov test	0.433929	15	0.333333	0.682858	0.863636	0.963636	0.881597	0.97099	1	1	1	1
d5_highMOI	29_positive_regulator_chr7_100743466_100743666	NRF1_17	positive	two.sided	-0.296695	Welch Two Sample t-test	Wilcoxon rank sum test	Two-sample Kolmogorov-Smirnov test	-2.2407	4	0.777778	0.0522314	0.1	0.0909091	0.259425	0.417771	0.377335	1	1	1
d5_highMOI	29_positive_regulator_chr7_100743466_100743666	SP1_18	positive	two.sided	0.157658	Welch Two Sample t-test	Wilcoxon rank sum test	Two-sample Kolmogorov-Smirnov test	0.562917	16	0.333333	0.611023	0.727273	0.963636	0.848402	0.934624	1	1	1	1
d5_highMOI	29_positive_regulator_chr7_100743466_100743666	SP1_19	positive	two.sided	0.00589608	Welch Two Sample t-test	Wilcoxon rank sum test	Two-sample Kolmogorov-Smirnov test	0.044058	15	0.555556	0.965807	0.863636	0.454545	0.988783	0.97099	0.83838	1	1	1
d5_highMOI	29_positive_regulator_chr7_100743466_100743666	SP1_20	positive	two.sided	0.127846	Welch Two Sample t-test	Wilcoxon rank sum test	Two-sample Kolmogorov-Smirnov test	0.776385	17	0.555556	0.459434	0.6	0.454545	0.761165	0.887912	0.83838	1	1	1
d5_highMOI	29_positive_regulator_chr7_100743466_100743666	STAT1_21	positive	two.sided	0.126014	Welch Two Sample t-test	Wilcoxon rank sum test	Two-sample Kolmogorov-Smirnov test	0.580307	16	0.333333	0.590004	0.727273	0.963636	0.836234	0.934624	1	1	1	1
d5_highMOI	29_positive_regulator_chr7_100743466_100743666	STAT1_22	positive	two.sided	-0.254945	Welch Two Sample t-test	Wilcoxon rank sum test	Two-sample Kolmogorov-Smirnov test	-1.66344	6	0.555556	0.12895	0.209091	0.454545	0.433596	0.594258	0.83838	1	1	1
d5_highMOI	29_positive_regulator_chr7_100743466_100743666	STAT1_23	positive	two.sided	-0.00964679	Welch Two Sample t-test	Wilcoxon rank sum test	Two-sample Kolmogorov-Smirnov test	-0.0682538	15	0.444444	0.946936	0.863636	0.709091	0.985189	0.97099	0.960125	1	1	1
d5_highMOI	3_positive_regulator_chr1_228678186_228678386	ATF4_1	positive	two.sided	-0.07666	Welch Two Sample t-test	Wilcoxon rank sum test	Two-sample Kolmogorov-Smirnov test	-0.551369	10	0.444444	0.615429	0.6	0.709091	0.851467	0.887912	0.960125	1	1	1
d5_highMOI	3_positive_regulator_chr1_228678186_228678386	ATF4_2	positive	two.sided	0.328661	Welch Two Sample t-test	Wilcoxon rank sum test	Two-sample Kolmogorov-Smirnov test	1.79416	23	0.666667	0.181092	0.1	0.236364	0.509306	0.417771	0.641357	1	1	1
d5_highMOI	3_positive_regulator_chr1_228678186_228678386	ATF4_3	positive	two.sided	0.0187022	Welch Two Sample t-test	Wilcoxon rank sum test	Two-sample Kolmogorov-Smirnov test	0.170361	15	0.333333	0.871529	0.863636	0.963636	0.958189	0.97099	1	1	1	1
d5_highMOI	3_positive_regulator_chr1_228678186_228678386	control_24	positive	two.sided	-0.0484851	Welch Two Sample t-test	Wilcoxon rank sum test with continuity correction	Two-sample Kolmogorov-Smirnov test	-0.450018	12.5	0.222222	0.671206	0.925952	0.999887	0.875562	1	1	1	1	1
d5_highMOI	3_positive_regulator_chr1_228678186_228678386	control_25	positive	two.sided	-0.0325888	Welch Two Sample t-test	Wilcoxon rank sum test with continuity correction	Two-sample Kolmogorov-Smirnov test	-0.184535	11.5	0.222222	0.866323	0.780386	0.999887	0.956462	0.97099	1	1	1	1
d5_highMOI	3_positive_regulator_chr1_228678186_228678386	control_26	positive	two.sided	0.0810739	Welch Two Sample t-test	Wilcoxon rank sum test with continuity correction	Two-sample Kolmogorov-Smirnov test	0.532929	16.5	0.222222	0.629846	0.642151	0.999887	0.858588	0.92739	1	1	1	1
d5_highMOI	3_positive_regulator_chr1_228678186_228678386	enhancer_baseline	positive	two.sided	0.757527	Welch Two Sample t-test	Wilcoxon rank sum test with continuity correction	Two-sample Kolmogorov-Smirnov test	3.25733	304	0.537037	0.00185297	0.234703	0.0156125	0.0289158	0.654431	0.158126	1	1	1
d5_highMOI	3_positive_regulator_chr1_228678186_228678386	FOSL1_4	positive	two.sided	-0.616522	Welch Two Sample t-test	Wilcoxon rank sum test	Two-sample Kolmogorov-Smirnov test	-7.62405	0	1	2.20157e-05	0.00909091	0.00909091	0.000710495	0.0978911	0.0935506	0.240147	1	1
d5_highMOI	3_positive_regulator_chr1_228678186_228678386	FOSL1_5	positive	two.sided	-0.206588	Welch Two Sample t-test	Wilcoxon rank sum test	Two-sample Kolmogorov-Smirnov test	-2.35418	4	0.666667	0.0455502	0.1	0.236364	0.241647	0.417771	0.641357	1	1	1
d5_highMOI	3_positive_regulator_chr1_228678186_228678386	FOSL1_6	positive	two.sided	-0.153493	Welch Two Sample t-test	Wilcoxon rank sum test	Two-sample Kolmogorov-Smirnov test	-1.87957	7	0.666667	0.0911148	0.281818	0.236364	0.360654	0.674731	0.641357	1	1	1
d5_highMOI	3_positive_regulator_chr1_228678186_228678386	GABPA_7	positive	two.sided	-0.0885387	Welch Two Sample t-test	Wilcoxon rank sum test	Two-sample Kolmogorov-Smirnov test	-1.18106	11	0.444444	0.265191	0.727273	0.709091	0.609119	0.934624	0.960125	1	1	1
d5_highMOI	3_positive_regulator_chr1_228678186_228678386	GABPA_8	positive	two.sided	-0.137683	Welch Two Sample t-test	Wilcoxon rank sum test	Two-sample Kolmogorov-Smirnov test	-1.19628	8	0.444444	0.290898	0.372727	0.709091	0.633356	0.753607	0.960125	1	1	1
d5_highMOI	3_positive_regulator_chr1_228678186_228678386	GABPA_9	positive	two.sided	0.0924988	Welch Two Sample t-test	Wilcoxon rank sum test	Two-sample Kolmogorov-Smirnov test	1.30354	19	0.555556	0.225024	0.372727	0.454545	0.564528	0.753607	0.83838	1	1	1
d5_highMOI	3_positive_regulator_chr1_228678186_228678386	GATA1_10	positive	two.sided	-0.526268	Welch Two Sample t-test	Wilcoxon rank sum test	Two-sample Kolmogorov-Smirnov test	-6.52343	0	1	7.7998e-05	0.00909091	0.00909091	0.00217738	0.0978911	0.0935506	0.850802	1	1
d5_highMOI	3_positive_regulator_chr1_228678186_228678386	GATA1_11	positive	two.sided	-0.302862	Welch Two Sample t-test	Wilcoxon rank sum test	Two-sample Kolmogorov-Smirnov test	-2.5573	3	0.666667	0.0589107	0.0636364	0.236364	0.278784	0.321661	0.641357	1	1	1
d5_highMOI	3_positive_regulator_chr1_228678186_228678386	GATA1_12	positive	two.sided	-0.0535411	Welch Two Sample t-test	Wilcoxon rank sum test	Two-sample Kolmogorov-Smirnov test	-0.466869	13	0.222222	0.662223	1	1	0.873116	1	1	1	1	1
d5_highMOI	3_positive_regulator_chr1_228678186_228678386	MYC_13	positive	two.sided	-0.347149	Welch Two Sample t-test	Wilcoxon rank sum test	Two-sample Kolmogorov-Smirnov test	-3.6839	1	0.888889	0.00800033	0.0181818	0.0363636	0.0849023	0.153981	0.230078	1	1	1
d5_highMOI	3_positive_regulator_chr1_228678186_228678386	MYC_14	positive	two.sided	0.0585786	Welch Two Sample t-test	Wilcoxon rank sum test	Two-sample Kolmogorov-Smirnov test	0.373916	17	0.333333	0.733135	0.6	0.963636	0.903824	0.887912	1	1	1	1
d5_highMOI	3_positive_regulator_chr1_228678186_228678386	MYC_15	positive	two.sided	0.0206894	Welch Two Sample t-test	Wilcoxon rank sum test	Two-sample Kolmogorov-Smirnov test	0.153477	13	0.222222	0.886355	1	1	0.96349	1	1	1	1	1
d5_highMOI	3_positive_regulator_chr1_228678186_228678386	NRF1_16	positive	two.sided	-0.0468585	Welch Two Sample t-test	Wilcoxon rank sum test	Two-sample Kolmogorov-Smirnov test	-0.301591	12	0.333333	0.782373	0.863636	0.963636	0.92493	0.97099	1	1	1	1
d5_highMOI	3_positive_regulator_chr1_228678186_228678386	NRF1_17	positive	two.sided	-0.375971	Welch Two Sample t-test	Wilcoxon rank sum test	Two-sample Kolmogorov-Smirnov test	-1.55337	6	0.666667	0.241596	0.209091	0.236364	0.583088	0.594258	0.641357	1	1	1
d5_highMOI	3_positive_regulator_chr1_228678186_228678386	SP1_18	positive	two.sided	0.0231499	Welch Two Sample t-test	Wilcoxon rank sum test	Two-sample Kolmogorov-Smirnov test	0.187148	14	0.222222	0.860676	1	1	0.954176	1	1	1	1	1
d5_highMOI	3_positive_regulator_chr1_228678186_228678386	SP1_19	positive	two.sided	-0.217585	Welch Two Sample t-test	Wilcoxon rank sum test	Two-sample Kolmogorov-Smirnov test	-1.13782	8	0.555556	0.348361	0.372727	0.454545	0.683071	0.753607	0.83838	1	1	1
d5_highMOI	3_positive_regulator_chr1_228678186_228678386	SP1_20	positive	two.sided	-0.179371	Welch Two Sample t-test	Wilcoxon rank sum test	Two-sample Kolmogorov-Smirnov test	-1.30666	7	0.444444	0.271248	0.281818	0.709091	0.61502	0.674731	0.960125	1	1	1
d5_highMOI	3_positive_regulator_chr1_228678186_228678386	STAT1_21	positive	two.sided	0.00543579	Welch Two Sample t-test	Wilcoxon rank sum test	Two-sample Kolmogorov-Smirnov test	0.0259137	13	0.333333	0.98125	1	0.963636	0.993985	1	1	1	1	1
d5_highMOI	3_positive_regulator_chr1_228678186_228678386	STAT1_22	positive	two.sided	-0.4201	Welch Two Sample t-test	Wilcoxon rank sum test	Two-sample Kolmogorov-Smirnov test	-2.86093	2	0.777778	0.0593753	0.0363636	0.0909091	0.279649	0.235264	0.377335	1	1	1
d5_highMOI	3_positive_regulator_chr1_228678186_228678386	STAT1_23	positive	two.sided	-0.151217	Welch Two Sample t-test	Wilcoxon rank sum test	Two-sample Kolmogorov-Smirnov test	-1.1965	7	0.444444	0.299699	0.281818	0.709091	0.641978	0.674731	0.960125	1	1	1
d5_highMOI	30_positive_regulator_chr8_23619171_23619371	ATF4_1	positive	two.sided	0.173342	Welch Two Sample t-test	Wilcoxon rank sum test	Two-sample Kolmogorov-Smirnov test	1.54242	21	0.666667	0.154362	0.209091	0.236364	0.475139	0.594258	0.641357	1	1	1
d5_highMOI	30_positive_regulator_chr8_23619171_23619371	ATF4_2	positive	two.sided	-0.129268	Welch Two Sample t-test	Wilcoxon rank sum test	Two-sample Kolmogorov-Smirnov test	-1.04471	10	0.444444	0.325368	0.6	0.709091	0.664753	0.887912	0.960125	1	1	1
d5_highMOI	30_positive_regulator_chr8_23619171_23619371	ATF4_3	positive	two.sided	-0.17029	Welch Two Sample t-test	Wilcoxon rank sum test	Two-sample Kolmogorov-Smirnov test	-1.41559	7	0.666667	0.190887	0.281818	0.236364	0.521732	0.674731	0.641357	1	1	1
d5_highMOI	30_positive_regulator_chr8_23619171_23619371	control_24	positive	two.sided	0.144797	Welch Two Sample t-test	Wilcoxon rank sum test with continuity correction	Two-sample Kolmogorov-Smirnov test	0.573539	16.5	0.222222	0.609855	0.642151	0.999887	0.847565	0.92739	1	1	1	1
d5_highMOI	30_positive_regulator_chr8_23619171_23619371	control_25	positive	two.sided	-0.237004	Welch Two Sample t-test	Wilcoxon rank sum test with continuity correction	Two-sample Kolmogorov-Smirnov test	-1.62174	6.5	0.444444	0.15927	0.226969	0.765763	0.481785	0.633599	0.999395	1	1	1
d5_highMOI	30_positive_regulator_chr8_23619171_23619371	control_26	positive	two.sided	0.0922064	Welch Two Sample t-test	Wilcoxon rank sum test with continuity correction	Two-sample Kolmogorov-Smirnov test	0.743977	17.5	0.333333	0.477315	0.515323	0.963945	0.771878	0.861082	1	1	1	1
d5_highMOI	30_positive_regulator_chr8_23619171_23619371	enhancer_baseline	positive	two.sided	-0.686126	Welch Two Sample t-test	Wilcoxon rank sum test with continuity correction	Two-sample Kolmogorov-Smirnov test	-2.82696	201	0.518519	0.00636142	0.414994	0.0219583	0.0717584	0.820808	0.218941	1	1	1
d5_highMOI	30_positive_regulator_chr8_23619171_23619371	FOSL1_4	positive	two.sided	-0.000646994	Welch Two Sample t-test	Wilcoxon rank sum test	Two-sample Kolmogorov-Smirnov test	-0.00356445	15	0.333333	0.997335	0.863636	0.963636	0.998708	0.97099	1	1	1	1
d5_highMOI	30_positive_regulator_chr8_23619171_23619371	FOSL1_5	positive	two.sided	-0.582865	Welch Two Sample t-test	Wilcoxon rank sum test	Two-sample Kolmogorov-Smirnov test	-3.64966	0	1	0.0164973	0.00909091	0.00909091	0.132904	0.0978911	0.0935506	1	1	1
d5_highMOI	30_positive_regulator_chr8_23619171_23619371	FOSL1_6	positive	two.sided	-0.173429	Welch Two Sample t-test	Wilcoxon rank sum test	Two-sample Kolmogorov-Smirnov test	-1.18441	9	0.444444	0.284068	0.481818	0.709091	0.627417	0.825066	0.960125	1	1	1
d5_highMOI	30_positive_regulator_chr8_23619171_23619371	GABPA_7	positive	two.sided	0.0196457	Welch Two Sample t-test	Wilcoxon rank sum test	Two-sample Kolmogorov-Smirnov test	0.130243	16	0.333333	0.901215	0.727273	0.963636	0.969818	0.934624	1	1	1	1
d5_highMOI	30_positive_regulator_chr8_23619171_23619371	GABPA_8	positive	two.sided	-0.511271	Welch Two Sample t-test	Wilcoxon rank sum test	Two-sample Kolmogorov-Smirnov test	-2.05789	3	0.666667	0.139076	0.0636364	0.236364	0.451903	0.321661	0.641357	1	1	1
d5_highMOI	30_positive_regulator_chr8_23619171_23619371	GABPA_9	positive	two.sided	0.245728	Welch Two Sample t-test	Wilcoxon rank sum test	Two-sample Kolmogorov-Smirnov test	0.994809	18	0.555556	0.398177	0.481818	0.454545	0.718483	0.825066	0.83838	1	1	1
d5_highMOI	30_positive_regulator_chr8_23619171_23619371	GATA1_10	positive	two.sided	-0.624255	Welch Two Sample t-test	Wilcoxon rank sum test	Two-sample Kolmogorov-Smirnov test	-5.39212	0	1	0.000357778	0.00909091	0.00909091	0.00783662	0.0978911	0.0935506	1	1	1
d5_highMOI	30_positive_regulator_chr8_23619171_23619371	GATA1_11	positive	two.sided	-0.440847	Welch Two Sample t-test	Wilcoxon rank sum test	Two-sample Kolmogorov-Smirnov test	-2.67407	2	0.888889	0.0499634	0.0363636	0.0363636	0.252675	0.235264	0.230078	1	1	1
d5_highMOI	30_positive_regulator_chr8_23619171_23619371	GATA1_12	positive	two.sided	-0.203213	Welch Two Sample t-test	Wilcoxon rank sum test	Two-sample Kolmogorov-Smirnov test	-1.75312	6	0.666667	0.111627	0.209091	0.236364	0.403589	0.594258	0.641357	1	1	1
d5_highMOI	30_positive_regulator_chr8_23619171_23619371	MYC_13	positive	two.sided	-0.790542	Welch Two Sample t-test	Wilcoxon rank sum test	Two-sample Kolmogorov-Smirnov test	-6.83711	0	1	5.6457e-05	0.00909091	0.00909091	0.00164222	0.0978911	0.0935506	0.615833	1	1
d5_highMOI	30_positive_regulator_chr8_23619171_23619371	MYC_14	positive	two.sided	0.164093	Welch Two Sample t-test	Wilcoxon rank sum test	Two-sample Kolmogorov-Smirnov test	1.32125	21	0.666667	0.22166	0.209091	0.236364	0.560242	0.594258	0.641357	1	1	1
d5_highMOI	30_positive_regulator_chr8_23619171_23619371	MYC_15	positive	two.sided	-0.0670791	Welch Two Sample t-test	Wilcoxon rank sum test	Two-sample Kolmogorov-Smirnov test	-0.445458	11	0.333333	0.673688	0.727273	0.963636	0.876919	0.934624	1	1	1	1
d5_highMOI	30_positive_regulator_chr8_23619171_23619371	NRF1_16	positive	two.sided	-0.27405	Welch Two Sample t-test	Wilcoxon rank sum test	Two-sample Kolmogorov-Smirnov test	-1.51851	7	0.555556	0.206418	0.281818	0.454545	0.543705	0.674731	0.83838	1	1	1
d5_highMOI	30_positive_regulator_chr8_23619171_23619371	NRF1_17	positive	two.sided	-0.307108	Welch Two Sample t-test	Wilcoxon rank sum test	Two-sample Kolmogorov-Smirnov test	-1.70861	5	0.555556	0.16527	0.145455	0.454545	0.489027	0.501936	0.83838	1	1	1
d5_highMOI	30_positive_regulator_chr8_23619171_23619371	SP1_18	positive	two.sided	-0.0555282	Welch Two Sample t-test	Wilcoxon rank sum test	Two-sample Kolmogorov-Smirnov test	-0.52562	12	0.333333	0.610828	0.863636	0.963636	0.848238	0.97099	1	1	1	1
d5_highMOI	30_positive_regulator_chr8_23619171_23619371	SP1_19	positive	two.sided	-0.297546	Welch Two Sample t-test	Wilcoxon rank sum test	Two-sample Kolmogorov-Smirnov test	-2.46473	3	0.777778	0.036319	0.0636364	0.0909091	0.210504	0.321661	0.377335	1	1	1
d5_highMOI	30_positive_regulator_chr8_23619171_23619371	SP1_20	positive	two.sided	-0.145204	Welch Two Sample t-test	Wilcoxon rank sum test	Two-sample Kolmogorov-Smirnov test	-0.744905	10	0.333333	0.503579	0.6	0.963636	0.788324	0.887912	1	1	1	1
d5_highMOI	30_positive_regulator_chr8_23619171_23619371	STAT1_21	positive	two.sided	-0.340424	Welch Two Sample t-test	Wilcoxon rank sum test	Two-sample Kolmogorov-Smirnov test	-2.85241	3	0.777778	0.018906	0.0636364	0.0909091	0.144665	0.321661	0.377335	1	1	1
d5_highMOI	30_positive_regulator_chr8_23619171_23619371	STAT1_22	positive	two.sided	-0.675051	Welch Two Sample t-test	Wilcoxon rank sum test	Two-sample Kolmogorov-Smirnov test	-6.56999	0	1	8.59073e-05	0.00909091	0.00909091	0.00234856	0.0978911	0.0935506	0.937077	1	1
d5_highMOI	30_positive_regulator_chr8_23619171_23619371	STAT1_23	positive	two.sided	-0.476838	Welch Two Sample t-test	Wilcoxon rank sum test	Two-sample Kolmogorov-Smirnov test	-3.85754	2	0.888889	0.00440332	0.0363636	0.0363636	0.0555277	0.235264	0.230078	1	1	1
d5_highMOI	31_positive_regulator_chr6_41996361_41996561	ATF4_1	positive	two.sided	0.157483	Welch Two Sample t-test	Wilcoxon rank sum test	Two-sample Kolmogorov-Smirnov test	2.54257	23	0.777778	0.0312578	0.1	0.0909091	0.196221	0.417771	0.377335	1	1	1
d5_highMOI	31_positive_regulator_chr6_41996361_41996561	ATF4_2	positive	two.sided	0.23526	Welch Two Sample t-test	Wilcoxon rank sum test	Two-sample Kolmogorov-Smirnov test	3.66165	25	0.888889	0.00582137	0.0363636	0.0363636	0.067294	0.235264	0.230078	1	1	1
d5_highMOI	31_positive_regulator_chr6_41996361_41996561	ATF4_3	positive	two.sided	-0.0943012	Welch Two Sample t-test	Wilcoxon rank sum test	Two-sample Kolmogorov-Smirnov test	-1.8249	5	0.777778	0.103465	0.145455	0.0909091	0.385845	0.501936	0.377335	1	1	1
d5_highMOI	31_positive_regulator_chr6_41996361_41996561	control_24	positive	two.sided	-0.105278	Welch Two Sample t-test	Wilcoxon rank sum test with continuity correction	Two-sample Kolmogorov-Smirnov test	-0.933363	8.5	0.444444	0.417377	0.402902	0.765763	0.73269	0.797615	0.999395	1	1	1
d5_highMOI	31_positive_regulator_chr6_41996361_41996561	control_25	positive	two.sided	0.0347389	Welch Two Sample t-test	Wilcoxon rank sum test with continuity correction	Two-sample Kolmogorov-Smirnov test	0.291825	12.5	0.333333	0.78968	0.925952	0.963945	0.927266	1	1	1	1	1
d5_highMOI	31_positive_regulator_chr6_41996361_41996561	control_26	positive	two.sided	0.0705389	Welch Two Sample t-test	Wilcoxon rank sum test with continuity correction	Two-sample Kolmogorov-Smirnov test	1.21423	19.5	0.555556	0.252723	0.306626	0.49098	0.594757	0.715287	0.887132	1	1	1
d5_highMOI	31_positive_regulator_chr6_41996361_41996561	enhancer_baseline	positive	two.sided	2.02962	Welch Two Sample t-test	Wilcoxon rank sum test with continuity correction	Two-sample Kolmogorov-Smirnov test	8.90484	405	0.833333	2.00181e-12	0.0015131	4.73599e-06	1.77526e-10	0.0978911	0.000363804	2.18357e-08	1	0.0516602
d5_highMOI	31_positive_regulator_chr6_41996361_41996561	FOSL1_4	positive	two.sided	-0.349403	Welch Two Sample t-test	Wilcoxon rank sum test	Two-sample Kolmogorov-Smirnov test	-2.60691	1	0.888889	0.0886195	0.0181818	0.0363636	0.355533	0.153981	0.230078	1	1	1
d5_highMOI	31_positive_regulator_chr6_41996361_41996561	FOSL1_5	positive	two.sided	-0.229969	Welch Two Sample t-test	Wilcoxon rank sum test	Two-sample Kolmogorov-Smirnov test	-3.71313	3	0.888889	0.00470778	0.0636364	0.0363636	0.0578293	0.321661	0.230078	1	1	1
d5_highMOI	31_positive_regulator_chr6_41996361_41996561	FOSL1_6	positive	two.sided	0.0216836	Welch Two Sample t-test	Wilcoxon rank sum test	Two-sample Kolmogorov-Smirnov test	0.382281	15	0.333333	0.710253	0.863636	0.963636	0.892448	0.97099	1	1	1	1
d5_highMOI	31_positive_regulator_chr6_41996361_41996561	GABPA_7	positive	two.sided	0.0415548	Welch Two Sample t-test	Wilcoxon rank sum test	Two-sample Kolmogorov-Smirnov test	0.651768	16	0.444444	0.531598	0.727273	0.709091	0.808017	0.934624	0.960125	1	1	1
d5_highMOI	31_positive_regulator_chr6_41996361_41996561	GABPA_8	positive	two.sided	-0.366173	Welch Two Sample t-test	Wilcoxon rank sum test	Two-sample Kolmogorov-Smirnov test	-6.71014	0	1	6.14599e-05	0.00909091	0.00909091	0.00175959	0.0978911	0.0935506	0.670405	1	1
d5_highMOI	31_positive_regulator_chr6_41996361_41996561	GABPA_9	positive	two.sided	0.078397	Welch Two Sample t-test	Wilcoxon rank sum test	Two-sample Kolmogorov-Smirnov test	1.49091	21	0.777778	0.170409	0.209091	0.0909091	0.496651	0.594258	0.377335	1	1	1
d5_highMOI	31_positive_regulator_chr6_41996361_41996561	GATA1_10	positive	two.sided	-0.297293	Welch Two Sample t-test	Wilcoxon rank sum test	Two-sample Kolmogorov-Smirnov test	-3.77953	1	0.888889	0.0117989	0.0181818	0.0363636	0.108153	0.153981	0.230078	1	1	1
d5_highMOI	31_positive_regulator_chr6_41996361_41996561	GATA1_11	positive	two.sided	-0.0465799	Welch Two Sample t-test	Wilcoxon rank sum test	Two-sample Kolmogorov-Smirnov test	-0.735597	9	0.444444	0.481291	0.481818	0.709091	0.775355	0.825066	0.960125	1	1	1
d5_highMOI	31_positive_regulator_chr6_41996361_41996561	GATA1_12	positive	two.sided	0.17128	Welch Two Sample t-test	Wilcoxon rank sum test	Two-sample Kolmogorov-Smirnov test	2.87186	23	0.777778	0.0171194	0.1	0.0909091	0.135953	0.417771	0.377335	1	1	1
d5_highMOI	31_positive_regulator_chr6_41996361_41996561	MYC_13	positive	two.sided	-0.843821	Welch Two Sample t-test	Wilcoxon rank sum test	Two-sample Kolmogorov-Smirnov test	-4.98392	0	1	0.02558	0.00909091	0.00909091	0.17494	0.0978911	0.0935506	1	1	1
d5_highMOI	31_positive_regulator_chr6_41996361_41996561	MYC_14	positive	two.sided	0.345776	Welch Two Sample t-test	Wilcoxon rank sum test	Two-sample Kolmogorov-Smirnov test	4.6496	26	0.888889	0.00360603	0.0181818	0.0363636	0.0477362	0.153981	0.230078	1	1	1
d5_highMOI	31_positive_regulator_chr6_41996361_41996561	MYC_15	positive	two.sided	0.143991	Welch Two Sample t-test	Wilcoxon rank sum test	Two-sample Kolmogorov-Smirnov test	2.2079	23	0.777778	0.0576456	0.1	0.0909091	0.27533	0.417771	0.377335	1	1	1
d5_highMOI	31_positive_regulator_chr6_41996361_41996561	NRF1_16	positive	two.sided	-0.110644	Welch Two Sample t-test	Wilcoxon rank sum test	Two-sample Kolmogorov-Smirnov test	-1.2669	6	0.555556	0.269385	0.209091	0.454545	0.613839	0.594258	0.83838	1	1	1
d5_highMOI	31_positive_regulator_chr6_41996361_41996561	NRF1_17	positive	two.sided	-0.384626	Welch Two Sample t-test	Wilcoxon rank sum test	Two-sample Kolmogorov-Smirnov test	-7.48387	0	1	5.84385e-05	0.00909091	0.00909091	0.00169534	0.0978911	0.0935506	0.637448	1	1
d5_highMOI	31_positive_regulator_chr6_41996361_41996561	SP1_18	positive	two.sided	0.166605	Welch Two Sample t-test	Wilcoxon rank sum test	Two-sample Kolmogorov-Smirnov test	2.2116	24	0.777778	0.0708312	0.0636364	0.0909091	0.309557	0.321661	0.377335	1	1	1
d5_highMOI	31_positive_regulator_chr6_41996361_41996561	SP1_19	positive	two.sided	-0.196027	Welch Two Sample t-test	Wilcoxon rank sum test	Two-sample Kolmogorov-Smirnov test	-1.26842	7	0.666667	0.309622	0.281818	0.236364	0.650869	0.674731	0.641357	1	1	1
d5_highMOI	31_positive_regulator_chr6_41996361_41996561	SP1_20	positive	two.sided	-0.011881	Welch Two Sample t-test	Wilcoxon rank sum test	Two-sample Kolmogorov-Smirnov test	-0.123432	11	0.444444	0.908148	0.727273	0.709091	0.972816	0.934624	0.960125	1	1	1
d5_highMOI	31_positive_regulator_chr6_41996361_41996561	STAT1_21	positive	two.sided	0.00254805	Welch Two Sample t-test	Wilcoxon rank sum test	Two-sample Kolmogorov-Smirnov test	0.0497422	13	0.444444	0.96152	1	0.709091	0.987952	1	0.960125	1	1	1
d5_highMOI	31_positive_regulator_chr6_41996361_41996561	STAT1_22	positive	two.sided	-0.0880028	Welch Two Sample t-test	Wilcoxon rank sum test	Two-sample Kolmogorov-Smirnov test	-0.876141	10	0.444444	0.436683	0.6	0.709091	0.744314	0.887912	0.960125	1	1	1
d5_highMOI	31_positive_regulator_chr6_41996361_41996561	STAT1_23	positive	two.sided	-0.0954959	Welch Two Sample t-test	Wilcoxon rank sum test	Two-sample Kolmogorov-Smirnov test	-1.21941	7	0.555556	0.274215	0.281818	0.454545	0.618899	0.674731	0.83838	1	1	1
d5_highMOI	32_positive_regulator_chr18_20047881_20048081	ATF4_1	positive	two.sided	-0.0559347	Welch Two Sample t-test	Wilcoxon rank sum test	Two-sample Kolmogorov-Smirnov test	-1.27919	9	0.555556	0.229814	0.481818	0.454545	0.569729	0.825066	0.83838	1	1	1
d5_highMOI	32_positive_regulator_chr18_20047881_20048081	ATF4_2	positive	two.sided	-0.0269979	Welch Two Sample t-test	Wilcoxon rank sum test	Two-sample Kolmogorov-Smirnov test	-0.649108	13	0.444444	0.531193	1	0.709091	0.807899	1	0.960125	1	1	1
d5_highMOI	32_positive_regulator_chr18_20047881_20048081	ATF4_3	positive	two.sided	-0.0156803	Welch Two Sample t-test	Wilcoxon rank sum test	Two-sample Kolmogorov-Smirnov test	-0.132276	10	0.555556	0.904702	0.6	0.454545	0.9715	0.887912	0.83838	1	1	1
d5_highMOI	32_positive_regulator_chr18_20047881_20048081	control_24	positive	two.sided	-0.0741038	Welch Two Sample t-test	Wilcoxon rank sum test with continuity correction	Two-sample Kolmogorov-Smirnov test	-1.19669	8.5	0.333333	0.286735	0.402902	0.963945	0.629316	0.797615	1	1	1	1
d5_highMOI	32_positive_regulator_chr18_20047881_20048081	control_25	positive	two.sided	-0.00224709	Welch Two Sample t-test	Wilcoxon rank sum test with continuity correction	Two-sample Kolmogorov-Smirnov test	-0.0295772	12.5	0.222222	0.978004	0.925952	0.999887	0.992748	1	1	1	1	1
d5_highMOI	32_positive_regulator_chr18_20047881_20048081	control_26	positive	two.sided	0.0763509	Welch Two Sample t-test	Wilcoxon rank sum test with continuity correction	Two-sample Kolmogorov-Smirnov test	0.91316	19.5	0.444444	0.425273	0.306626	0.765763	0.738629	0.715287	0.999395	1	1	1
d5_highMOI	32_positive_regulator_chr18_20047881_20048081	enhancer_baseline	positive	two.sided	1.99503	Welch Two Sample t-test	Wilcoxon rank sum test with continuity correction	Two-sample Kolmogorov-Smirnov test	8.84807	405	0.833333	3.22551e-12	0.0015131	4.73599e-06	2.77038e-10	0.0978911	0.000363804	3.51838e-08	1	0.0516602
d5_highMOI	32_positive_regulator_chr18_20047881_20048081	FOSL1_4	positive	two.sided	-0.305933	Welch Two Sample t-test	Wilcoxon rank sum test	Two-sample Kolmogorov-Smirnov test	-3.63475	0	1	0.0331691	0.00909091	0.00909091	0.200226	0.0978911	0.0935506	1	1	1
d5_highMOI	32_positive_regulator_chr18_20047881_20048081	FOSL1_5	positive	two.sided	-0.306624	Welch Two Sample t-test	Wilcoxon rank sum test	Two-sample Kolmogorov-Smirnov test	-3.62862	0	1	0.03353	0.00909091	0.00909091	0.201512	0.0978911	0.0935506	1	1	1
d5_highMOI	32_positive_regulator_chr18_20047881_20048081	FOSL1_6	positive	two.sided	-0.0364758	Welch Two Sample t-test	Wilcoxon rank sum test	Two-sample Kolmogorov-Smirnov test	-0.43052	11	0.333333	0.69479	0.727273	0.963636	0.885105	0.934624	1	1	1	1
d5_highMOI	32_positive_regulator_chr18_20047881_20048081	GABPA_7	positive	two.sided	-0.0106315	Welch Two Sample t-test	Wilcoxon rank sum test	Two-sample Kolmogorov-Smirnov test	-0.110887	14	0.222222	0.919126	1	1	0.976721	1	1	1	1	1
d5_highMOI	32_positive_regulator_chr18_20047881_20048081	GABPA_8	positive	two.sided	-0.289212	Welch Two Sample t-test	Wilcoxon rank sum test	Two-sample Kolmogorov-Smirnov test	-6.33419	0	1	0.000105089	0.00909091	0.00909091	0.00278503	0.0978911	0.0935506	1	1	1
d5_highMOI	32_positive_regulator_chr18_20047881_20048081	GABPA_9	positive	two.sided	-0.0144661	Welch Two Sample t-test	Wilcoxon rank sum test	Two-sample Kolmogorov-Smirnov test	-0.218022	15	0.444444	0.837429	0.863636	0.709091	0.945953	0.97099	0.960125	1	1	1
d5_highMOI	32_positive_regulator_chr18_20047881_20048081	GATA1_10	positive	two.sided	-0.273605	Welch Two Sample t-test	Wilcoxon rank sum test	Two-sample Kolmogorov-Smirnov test	-2.80874	0	1	0.0733458	0.00909091	0.00909091	0.316979	0.0978911	0.0935506	1	1	1
d5_highMOI	32_positive_regulator_chr18_20047881_20048081	GATA1_11	positive	two.sided	-0.385785	Welch Two Sample t-test	Wilcoxon rank sum test	Two-sample Kolmogorov-Smirnov test	-9.03774	0	1	4.02204e-06	0.00909091	0.00909091	0.000155026	0.0978911	0.0935506	0.0438724	1	1
d5_highMOI	32_positive_regulator_chr18_20047881_20048081	GATA1_12	positive	two.sided	0.0305409	Welch Two Sample t-test	Wilcoxon rank sum test	Two-sample Kolmogorov-Smirnov test	0.778204	20	0.666667	0.457399	0.281818	0.236364	0.759245	0.674731	0.641357	1	1	1
d5_highMOI	32_positive_regulator_chr18_20047881_20048081	MYC_13	positive	two.sided	-0.759425	Welch Two Sample t-test	Wilcoxon rank sum test	Two-sample Kolmogorov-Smirnov test	-8.63689	0	1	0.00318038	0.00909091	0.00909091	0.0441369	0.0978911	0.0935506	1	1	1
d5_highMOI	32_positive_regulator_chr18_20047881_20048081	MYC_14	positive	two.sided	0.155361	Welch Two Sample t-test	Wilcoxon rank sum test	Two-sample Kolmogorov-Smirnov test	3.49398	24	0.888889	0.00591751	0.0636364	0.0363636	0.0679486	0.321661	0.230078	1	1	1
d5_highMOI	32_positive_regulator_chr18_20047881_20048081	MYC_15	positive	two.sided	0.0516579	Welch Two Sample t-test	Wilcoxon rank sum test	Two-sample Kolmogorov-Smirnov test	1.2743	21	0.777778	0.233229	0.209091	0.0909091	0.573565	0.594258	0.377335	1	1	1
d5_highMOI	32_positive_regulator_chr18_20047881_20048081	NRF1_16	positive	two.sided	-0.0645819	Welch Two Sample t-test	Wilcoxon rank sum test	Two-sample Kolmogorov-Smirnov test	-1.4608	7	0.555556	0.175076	0.281818	0.454545	0.501671	0.674731	0.83838	1	1	1
d5_highMOI	32_positive_regulator_chr18_20047881_20048081	NRF1_17	positive	two.sided	-0.285856	Welch Two Sample t-test	Wilcoxon rank sum test	Two-sample Kolmogorov-Smirnov test	-5.02419	0	1	0.00266233	0.00909091	0.00909091	0.0383123	0.0978911	0.0935506	1	1	1
d5_highMOI	32_positive_regulator_chr18_20047881_20048081	SP1_18	positive	two.sided	0.0551775	Welch Two Sample t-test	Wilcoxon rank sum test	Two-sample Kolmogorov-Smirnov test	0.495679	17	0.444444	0.65936	0.6	0.709091	0.872136	0.887912	0.960125	1	1	1
d5_highMOI	32_positive_regulator_chr18_20047881_20048081	SP1_19	positive	two.sided	-0.151854	Welch Two Sample t-test	Wilcoxon rank sum test	Two-sample Kolmogorov-Smirnov test	-1.52119	5	0.555556	0.233874	0.145455	0.454545	0.573804	0.501936	0.83838	1	1	1
d5_highMOI	32_positive_regulator_chr18_20047881_20048081	SP1_20	positive	two.sided	-0.0532219	Welch Two Sample t-test	Wilcoxon rank sum test	Two-sample Kolmogorov-Smirnov test	-0.909214	9	0.555556	0.401784	0.481818	0.454545	0.721442	0.825066	0.83838	1	1	1
d5_highMOI	32_positive_regulator_chr18_20047881_20048081	STAT1_21	positive	two.sided	0.0148507	Welch Two Sample t-test	Wilcoxon rank sum test	Two-sample Kolmogorov-Smirnov test	0.18616	15	0.333333	0.863109	0.863636	0.963636	0.954654	0.97099	1	1	1	1
d5_highMOI	32_positive_regulator_chr18_20047881_20048081	STAT1_22	positive	two.sided	-0.0757417	Welch Two Sample t-test	Wilcoxon rank sum test	Two-sample Kolmogorov-Smirnov test	-0.51046	8	0.666667	0.654622	0.372727	0.236364	0.87017	0.753607	0.641357	1	1	1
d5_highMOI	32_positive_regulator_chr18_20047881_20048081	STAT1_23	positive	two.sided	-0.216885	Welch Two Sample t-test	Wilcoxon rank sum test	Two-sample Kolmogorov-Smirnov test	-3.76355	1	0.888889	0.0105639	0.0181818	0.0363636	0.101213	0.153981	0.230078	1	1	1
d5_highMOI	33_positive_regulator_chr20_56026996_56027196	ATF4_1	positive	two.sided	0.318816	Welch Two Sample t-test	Wilcoxon rank sum test	Two-sample Kolmogorov-Smirnov test	3.17526	25	0.888889	0.0153514	0.0363636	0.0363636	0.12804	0.235264	0.230078	1	1	1
d5_highMOI	33_positive_regulator_chr20_56026996_56027196	ATF4_2	positive	two.sided	-0.144765	Welch Two Sample t-test	Wilcoxon rank sum test	Two-sample Kolmogorov-Smirnov test	-1.7561	7	0.555556	0.109601	0.281818	0.454545	0.398776	0.674731	0.83838	1	1	1
d5_highMOI	33_positive_regulator_chr20_56026996_56027196	ATF4_3	positive	two.sided	-0.154049	Welch Two Sample t-test	Wilcoxon rank sum test	Two-sample Kolmogorov-Smirnov test	-1.1979	8	0.555556	0.293975	0.372727	0.454545	0.636372	0.753607	0.83838	1	1	1
d5_highMOI	33_positive_regulator_chr20_56026996_56027196	control_24	positive	two.sided	-0.153626	Welch Two Sample t-test	Wilcoxon rank sum test with continuity correction	Two-sample Kolmogorov-Smirnov test	-0.93854	7.5	0.444444	0.415004	0.306626	0.765763	0.730728	0.715287	0.999395	1	1	1
d5_highMOI	33_positive_regulator_chr20_56026996_56027196	control_25	positive	two.sided	-0.0230142	Welch Two Sample t-test	Wilcoxon rank sum test with continuity correction	Two-sample Kolmogorov-Smirnov test	-0.186307	13.5	0.222222	0.860284	1	0.999887	0.954176	1	1	1	1	1
d5_highMOI	33_positive_regulator_chr20_56026996_56027196	control_26	positive	two.sided	0.17664	Welch Two Sample t-test	Wilcoxon rank sum test with continuity correction	Two-sample Kolmogorov-Smirnov test	1.58373	19.5	0.444444	0.168523	0.306626	0.765763	0.494418	0.715287	0.999395	1	1	1
d5_highMOI	33_positive_regulator_chr20_56026996_56027196	enhancer_baseline	positive	two.sided	2.50387	Welch Two Sample t-test	Wilcoxon rank sum test with continuity correction	Two-sample Kolmogorov-Smirnov test	10.6928	438	0.833333	1.43908e-15	0.000133267	4.73599e-06	1.84676e-13	0.0153019	0.000363804	1.56975e-11	1	0.0516602
d5_highMOI	33_positive_regulator_chr20_56026996_56027196	FOSL1_4	positive	two.sided	-0.308093	Welch Two Sample t-test	Wilcoxon rank sum test	Two-sample Kolmogorov-Smirnov test	-2.07241	3	0.777778	0.118195	0.0636364	0.0909091	0.415359	0.321661	0.377335	1	1	1
d5_highMOI	33_positive_regulator_chr20_56026996_56027196	FOSL1_5	positive	two.sided	-0.362041	Welch Two Sample t-test	Wilcoxon rank sum test	Two-sample Kolmogorov-Smirnov test	-3.19918	2	0.888889	0.0217951	0.0363636	0.0363636	0.158822	0.235264	0.230078	1	1	1
d5_highMOI	33_positive_regulator_chr20_56026996_56027196	FOSL1_6	positive	two.sided	-0.197715	Welch Two Sample t-test	Wilcoxon rank sum test	Two-sample Kolmogorov-Smirnov test	-0.952745	9	0.444444	0.420342	0.481818	0.709091	0.73432	0.825066	0.960125	1	1	1
d5_highMOI	33_positive_regulator_chr20_56026996_56027196	GABPA_7	positive	two.sided	-0.0476335	Welch Two Sample t-test	Wilcoxon rank sum test	Two-sample Kolmogorov-Smirnov test	-0.566334	12	0.555556	0.583703	0.863636	0.454545	0.83475	0.97099	0.83838	1	1	1
d5_highMOI	33_positive_regulator_chr20_56026996_56027196	GABPA_8	positive	two.sided	-0.481602	Welch Two Sample t-test	Wilcoxon rank sum test	Two-sample Kolmogorov-Smirnov test	-2.95279	1	0.888889	0.0570595	0.0181818	0.0363636	0.273946	0.153981	0.230078	1	1	1
d5_highMOI	33_positive_regulator_chr20_56026996_56027196	GABPA_9	positive	two.sided	0.00755155	Welch Two Sample t-test	Wilcoxon rank sum test	Two-sample Kolmogorov-Smirnov test	0.0607938	12	0.333333	0.954147	0.863636	0.963636	0.986847	0.97099	1	1	1	1
d5_highMOI	33_positive_regulator_chr20_56026996_56027196	GATA1_10	positive	two.sided	-0.473103	Welch Two Sample t-test	Wilcoxon rank sum test	Two-sample Kolmogorov-Smirnov test	-5.23696	1	0.888889	0.000525493	0.0181818	0.0363636	0.0108562	0.153981	0.230078	1	1	1
d5_highMOI	33_positive_regulator_chr20_56026996_56027196	GATA1_11	positive	two.sided	-0.349972	Welch Two Sample t-test	Wilcoxon rank sum test	Two-sample Kolmogorov-Smirnov test	-3.40774	2	0.888889	0.0121065	0.0363636	0.0363636	0.110048	0.235264	0.230078	1	1	1
d5_highMOI	33_positive_regulator_chr20_56026996_56027196	GATA1_12	positive	two.sided	0.16558	Welch Two Sample t-test	Wilcoxon rank sum test	Two-sample Kolmogorov-Smirnov test	1.07458	20	0.555556	0.354677	0.281818	0.454545	0.687331	0.674731	0.83838	1	1	1
d5_highMOI	33_positive_regulator_chr20_56026996_56027196	MYC_13	positive	two.sided	-1.12844	Welch Two Sample t-test	Wilcoxon rank sum test	Two-sample Kolmogorov-Smirnov test	-7.91062	0	1	0.00206772	0.00909091	0.00909091	0.0314613	0.0978911	0.0935506	1	1	1
d5_highMOI	33_positive_regulator_chr20_56026996_56027196	MYC_14	positive	two.sided	0.118783	Welch Two Sample t-test	Wilcoxon rank sum test	Two-sample Kolmogorov-Smirnov test	0.894637	20	0.555556	0.421479	0.281818	0.454545	0.735067	0.674731	0.83838	1	1	1
d5_highMOI	33_positive_regulator_chr20_56026996_56027196	MYC_15	positive	two.sided	0.0424743	Welch Two Sample t-test	Wilcoxon rank sum test	Two-sample Kolmogorov-Smirnov test	0.308386	16	0.444444	0.773961	0.727273	0.709091	0.921865	0.934624	0.960125	1	1	1
d5_highMOI	33_positive_regulator_chr20_56026996_56027196	NRF1_16	positive	two.sided	-0.083191	Welch Two Sample t-test	Wilcoxon rank sum test	Two-sample Kolmogorov-Smirnov test	-0.45204	11	0.444444	0.683729	0.727273	0.709091	0.882246	0.934624	0.960125	1	1	1
d5_highMOI	33_positive_regulator_chr20_56026996_56027196	NRF1_17	positive	two.sided	-0.510128	Welch Two Sample t-test	Wilcoxon rank sum test	Two-sample Kolmogorov-Smirnov test	-6.69329	0	1	9.56254e-05	0.00909091	0.00909091	0.00258829	0.0978911	0.0935506	1	1	1
d5_highMOI	33_positive_regulator_chr20_56026996_56027196	SP1_18	positive	two.sided	0.156206	Welch Two Sample t-test	Wilcoxon rank sum test	Two-sample Kolmogorov-Smirnov test	1.07625	18	0.444444	0.349577	0.481818	0.709091	0.683763	0.825066	0.960125	1	1	1
d5_highMOI	33_positive_regulator_chr20_56026996_56027196	SP1_19	positive	two.sided	-0.248438	Welch Two Sample t-test	Wilcoxon rank sum test	Two-sample Kolmogorov-Smirnov test	-2.23395	3	0.777778	0.07037	0.0636364	0.0909091	0.308556	0.321661	0.377335	1	1	1
d5_highMOI	33_positive_regulator_chr20_56026996_56027196	SP1_20	positive	two.sided	-0.0807954	Welch Two Sample t-test	Wilcoxon rank sum test	Two-sample Kolmogorov-Smirnov test	-0.760966	10	0.444444	0.474679	0.6	0.709091	0.770392	0.887912	0.960125	1	1	1
d5_highMOI	33_positive_regulator_chr20_56026996_56027196	STAT1_21	positive	two.sided	0.137027	Welch Two Sample t-test	Wilcoxon rank sum test	Two-sample Kolmogorov-Smirnov test	1.34581	17	0.444444	0.221238	0.6	0.709091	0.559793	0.887912	0.960125	1	1	1
d5_highMOI	33_positive_regulator_chr20_56026996_56027196	STAT1_22	positive	two.sided	0.167325	Welch Two Sample t-test	Wilcoxon rank sum test	Two-sample Kolmogorov-Smirnov test	1.39509	20	0.555556	0.224516	0.281818	0.454545	0.56377	0.674731	0.83838	1	1	1
d5_highMOI	33_positive_regulator_chr20_56026996_56027196	STAT1_23	positive	two.sided	-0.0289325	Welch Two Sample t-test	Wilcoxon rank sum test	Two-sample Kolmogorov-Smirnov test	-0.242493	11	0.333333	0.818391	0.727273	0.963636	0.939119	0.934624	1	1	1	1
d5_highMOI	34_positive_regulator_chr16_24548921_24549121	ATF4_1	positive	two.sided	0.0885853	Welch Two Sample t-test	Wilcoxon rank sum test	Two-sample Kolmogorov-Smirnov test	1.4894	18	0.555556	0.167295	0.481818	0.454545	0.492405	0.825066	0.83838	1	1	1
d5_highMOI	34_positive_regulator_chr16_24548921_24549121	ATF4_2	positive	two.sided	-0.158044	Welch Two Sample t-test	Wilcoxon rank sum test	Two-sample Kolmogorov-Smirnov test	-2.00448	5	0.666667	0.0953585	0.145455	0.236364	0.369876	0.501936	0.641357	1	1	1
d5_highMOI	34_positive_regulator_chr16_24548921_24549121	ATF4_3	positive	two.sided	-0.150445	Welch Two Sample t-test	Wilcoxon rank sum test	Two-sample Kolmogorov-Smirnov test	-2.35977	6	0.666667	0.0421119	0.209091	0.236364	0.231414	0.594258	0.641357	1	1	1
d5_highMOI	34_positive_regulator_chr16_24548921_24549121	control_24	positive	two.sided	-0.0715417	Welch Two Sample t-test	Wilcoxon rank sum test with continuity correction	Two-sample Kolmogorov-Smirnov test	-0.498156	9.5	0.444444	0.656725	0.515323	0.765763	0.871161	0.861082	0.999395	1	1	1
d5_highMOI	34_positive_regulator_chr16_24548921_24549121	control_25	positive	two.sided	0.0701269	Welch Two Sample t-test	Wilcoxon rank sum test with continuity correction	Two-sample Kolmogorov-Smirnov test	0.624769	17.5	0.333333	0.57363	0.515323	0.963945	0.829314	0.861082	1	1	1	1
d5_highMOI	34_positive_regulator_chr16_24548921_24549121	control_26	positive	two.sided	0.00141474	Welch Two Sample t-test	Wilcoxon rank sum test with continuity correction	Two-sample Kolmogorov-Smirnov test	0.024951	13.5	0.333333	0.980596	1	0.963945	0.993985	1	1	1	1	1
d5_highMOI	34_positive_regulator_chr16_24548921_24549121	enhancer_baseline	positive	two.sided	1.62795	Welch Two Sample t-test	Wilcoxon rank sum test with continuity correction	Two-sample Kolmogorov-Smirnov test	7.13085	405	0.833333	1.78215e-09	0.0015131	4.73599e-06	1.12368e-07	0.0978911	0.000363804	1.94397e-05	1	0.0516602
d5_highMOI	34_positive_regulator_chr16_24548921_24549121	FOSL1_4	positive	two.sided	-0.36404	Welch Two Sample t-test	Wilcoxon rank sum test	Two-sample Kolmogorov-Smirnov test	-5.83636	0	1	0.000199289	0.00909091	0.00909091	0.00475678	0.0978911	0.0935506	1	1	1
d5_highMOI	34_positive_regulator_chr16_24548921_24549121	FOSL1_5	positive	two.sided	-0.476558	Welch Two Sample t-test	Wilcoxon rank sum test	Two-sample Kolmogorov-Smirnov test	-7.12823	0	1	8.31253e-05	0.00909091	0.00909091	0.00227822	0.0978911	0.0935506	0.906731	1	1
d5_highMOI	34_positive_regulator_chr16_24548921_24549121	FOSL1_6	positive	two.sided	-0.0394328	Welch Two Sample t-test	Wilcoxon rank sum test	Two-sample Kolmogorov-Smirnov test	-0.522174	11	0.333333	0.619768	0.727273	0.963636	0.853482	0.934624	1	1	1	1
d5_highMOI	34_positive_regulator_chr16_24548921_24549121	GABPA_7	positive	two.sided	-0.259625	Welch Two Sample t-test	Wilcoxon rank sum test	Two-sample Kolmogorov-Smirnov test	-4.51582	1	0.888889	0.00113864	0.0181818	0.0363636	0.0200004	0.153981	0.230078	1	1	1
d5_highMOI	34_positive_regulator_chr16_24548921_24549121	GABPA_8	positive	two.sided	-0.421191	Welch Two Sample t-test	Wilcoxon rank sum test	Two-sample Kolmogorov-Smirnov test	-5.06776	0	1	0.00387127	0.00909091	0.00909091	0.0503899	0.0978911	0.0935506	1	1	1
d5_highMOI	34_positive_regulator_chr16_24548921_24549121	GABPA_9	positive	two.sided	-0.0907977	Welch Two Sample t-test	Wilcoxon rank sum test	Two-sample Kolmogorov-Smirnov test	-1.72394	9	0.666667	0.122734	0.481818	0.236364	0.423666	0.825066	0.641357	1	1	1
d5_highMOI	34_positive_regulator_chr16_24548921_24549121	GATA1_10	positive	two.sided	-0.369945	Welch Two Sample t-test	Wilcoxon rank sum test	Two-sample Kolmogorov-Smirnov test	-5.15556	0	1	0.00132867	0.00909091	0.00909091	0.0222971	0.0978911	0.0935506	1	1	1
d5_highMOI	34_positive_regulator_chr16_24548921_24549121	GATA1_11	positive	two.sided	-0.356877	Welch Two Sample t-test	Wilcoxon rank sum test	Two-sample Kolmogorov-Smirnov test	-4.4704	0	1	0.00537609	0.00909091	0.00909091	0.0635967	0.0978911	0.0935506	1	1	1
d5_highMOI	34_positive_regulator_chr16_24548921_24549121	GATA1_12	positive	two.sided	-0.0308708	Welch Two Sample t-test	Wilcoxon rank sum test	Two-sample Kolmogorov-Smirnov test	-0.332078	13	0.333333	0.756129	1	0.963636	0.912657	1	1	1	1	1
d5_highMOI	34_positive_regulator_chr16_24548921_24549121	MYC_13	positive	two.sided	-0.983393	Welch Two Sample t-test	Wilcoxon rank sum test	Two-sample Kolmogorov-Smirnov test	-9.94855	0	1	0.000793784	0.00909091	0.00909091	0.0152144	0.0978911	0.0935506	1	1	1
d5_highMOI	34_positive_regulator_chr16_24548921_24549121	MYC_14	positive	two.sided	-0.00339178	Welch Two Sample t-test	Wilcoxon rank sum test	Two-sample Kolmogorov-Smirnov test	-0.052867	13	0.444444	0.958985	1	0.709091	0.98737	1	0.960125	1	1	1
d5_highMOI	34_positive_regulator_chr16_24548921_24549121	MYC_15	positive	two.sided	0.0815816	Welch Two Sample t-test	Wilcoxon rank sum test	Two-sample Kolmogorov-Smirnov test	1.11467	18	0.555556	0.303659	0.481818	0.454545	0.64568	0.825066	0.83838	1	1	1
d5_highMOI	34_positive_regulator_chr16_24548921_24549121	NRF1_16	positive	two.sided	-0.217016	Welch Two Sample t-test	Wilcoxon rank sum test	Two-sample Kolmogorov-Smirnov test	-3.34841	3	0.777778	0.00870735	0.0636364	0.0909091	0.089773	0.321661	0.377335	1	1	1
d5_highMOI	34_positive_regulator_chr16_24548921_24549121	NRF1_17	positive	two.sided	-0.525713	Welch Two Sample t-test	Wilcoxon rank sum test	Two-sample Kolmogorov-Smirnov test	-6.22885	0	1	0.0017379	0.00909091	0.00909091	0.0275139	0.0978911	0.0935506	1	1	1
d5_highMOI	34_positive_regulator_chr16_24548921_24549121	SP1_18	positive	two.sided	-0.1405	Welch Two Sample t-test	Wilcoxon rank sum test	Two-sample Kolmogorov-Smirnov test	-1.78825	5	0.666667	0.127172	0.145455	0.236364	0.431475	0.501936	0.641357	1	1	1
d5_highMOI	34_positive_regulator_chr16_24548921_24549121	SP1_19	positive	two.sided	-0.343546	Welch Two Sample t-test	Wilcoxon rank sum test	Two-sample Kolmogorov-Smirnov test	-6.35814	0	1	0.000144094	0.00909091	0.00909091	0.00363839	0.0978911	0.0935506	1	1	1
d5_highMOI	34_positive_regulator_chr16_24548921_24549121	SP1_20	positive	two.sided	-0.244708	Welch Two Sample t-test	Wilcoxon rank sum test	Two-sample Kolmogorov-Smirnov test	-3.88603	1	0.888889	0.00341907	0.0181818	0.0363636	0.0460435	0.153981	0.230078	1	1	1
d5_highMOI	34_positive_regulator_chr16_24548921_24549121	STAT1_21	positive	two.sided	-0.0733079	Welch Two Sample t-test	Wilcoxon rank sum test	Two-sample Kolmogorov-Smirnov test	-0.962455	10	0.444444	0.372729	0.6	0.709091	0.69906	0.887912	0.960125	1	1	1
d5_highMOI	34_positive_regulator_chr16_24548921_24549121	STAT1_22	positive	two.sided	-0.144293	Welch Two Sample t-test	Wilcoxon rank sum test	Two-sample Kolmogorov-Smirnov test	-2.63369	6	0.777778	0.0267961	0.209091	0.0909091	0.17921	0.594258	0.377335	1	1	1
d5_highMOI	34_positive_regulator_chr16_24548921_24549121	STAT1_23	positive	two.sided	-0.270966	Welch Two Sample t-test	Wilcoxon rank sum test	Two-sample Kolmogorov-Smirnov test	-3.85021	1	0.888889	0.00577367	0.0181818	0.0363636	0.0669991	0.153981	0.230078	1	1	1
d5_highMOI	35_positive_regulator_chr4_8480981_8481181	ATF4_1	positive	two.sided	0.0263281	Welch Two Sample t-test	Wilcoxon rank sum test	Two-sample Kolmogorov-Smirnov test	0.612644	17	0.555556	0.553829	0.6	0.454545	0.82003	0.887912	0.83838	1	1	1
d5_highMOI	35_positive_regulator_chr4_8480981_8481181	ATF4_2	positive	two.sided	-0.0611976	Welch Two Sample t-test	Wilcoxon rank sum test	Two-sample Kolmogorov-Smirnov test	-0.669505	9	0.555556	0.552833	0.481818	0.454545	0.819557	0.825066	0.83838	1	1	1
d5_highMOI	35_positive_regulator_chr4_8480981_8481181	ATF4_3	positive	two.sided	-0.133822	Welch Two Sample t-test	Wilcoxon rank sum test	Two-sample Kolmogorov-Smirnov test	-2.77879	3	0.777778	0.023121	0.0636364	0.0909091	0.16515	0.321661	0.377335	1	1	1
d5_highMOI	35_positive_regulator_chr4_8480981_8481181	control_24	positive	two.sided	-0.0595362	Welch Two Sample t-test	Wilcoxon rank sum test with continuity correction	Two-sample Kolmogorov-Smirnov test	-0.917456	10.5	0.333333	0.407237	0.642151	0.963945	0.724774	0.92739	1	1	1	1
d5_highMOI	35_positive_regulator_chr4_8480981_8481181	control_25	positive	two.sided	0.0469151	Welch Two Sample t-test	Wilcoxon rank sum test with continuity correction	Two-sample Kolmogorov-Smirnov test	0.612818	16.5	0.333333	0.578376	0.642151	0.963945	0.831216	0.92739	1	1	1	1
d5_highMOI	35_positive_regulator_chr4_8480981_8481181	control_26	positive	two.sided	0.0126212	Welch Two Sample t-test	Wilcoxon rank sum test with continuity correction	Two-sample Kolmogorov-Smirnov test	0.136717	13.5	0.222222	0.900295	1	0.999887	0.96943	1	1	1	1	1
d5_highMOI	35_positive_regulator_chr4_8480981_8481181	enhancer_baseline	positive	two.sided	1.74933	Welch Two Sample t-test	Wilcoxon rank sum test with continuity correction	Two-sample Kolmogorov-Smirnov test	7.76201	405	0.833333	1.94591e-10	0.0015131	4.73599e-06	1.39645e-08	0.0978911	0.000363804	2.1226e-06	1	0.0516602
d5_highMOI	35_positive_regulator_chr4_8480981_8481181	FOSL1_4	positive	two.sided	-0.290047	Welch Two Sample t-test	Wilcoxon rank sum test	Two-sample Kolmogorov-Smirnov test	-5.82967	0	1	0.00045617	0.00909091	0.00909091	0.00962542	0.0978911	0.0935506	1	1	1
d5_highMOI	35_positive_regulator_chr4_8480981_8481181	FOSL1_5	positive	two.sided	-0.368162	Welch Two Sample t-test	Wilcoxon rank sum test	Two-sample Kolmogorov-Smirnov test	-7.75675	0	1	3.69097e-05	0.00909091	0.00909091	0.00111527	0.0978911	0.0935506	0.402611	1	1
d5_highMOI	35_positive_regulator_chr4_8480981_8481181	FOSL1_6	positive	two.sided	-0.0117011	Welch Two Sample t-test	Wilcoxon rank sum test	Two-sample Kolmogorov-Smirnov test	-0.239854	14	0.333333	0.816433	1	0.963636	0.938623	1	1	1	1	1
d5_highMOI	35_positive_regulator_chr4_8480981_8481181	GABPA_7	positive	two.sided	-0.0939938	Welch Two Sample t-test	Wilcoxon rank sum test	Two-sample Kolmogorov-Smirnov test	-1.25836	7	0.555556	0.285227	0.281818	0.454545	0.628562	0.674731	0.83838	1	1	1
d5_highMOI	35_positive_regulator_chr4_8480981_8481181	GABPA_8	positive	two.sided	-0.443039	Welch Two Sample t-test	Wilcoxon rank sum test	Two-sample Kolmogorov-Smirnov test	-6.64949	0	1	0.00235971	0.00909091	0.00909091	0.0348776	0.0978911	0.0935506	1	1	1
d5_highMOI	35_positive_regulator_chr4_8480981_8481181	GABPA_9	positive	two.sided	-0.0585632	Welch Two Sample t-test	Wilcoxon rank sum test	Two-sample Kolmogorov-Smirnov test	-1.04107	11	0.444444	0.339837	0.727273	0.709091	0.677781	0.934624	0.960125	1	1	1
d5_highMOI	35_positive_regulator_chr4_8480981_8481181	GATA1_10	positive	two.sided	-0.295532	Welch Two Sample t-test	Wilcoxon rank sum test	Two-sample Kolmogorov-Smirnov test	-5.32576	0	1	0.00188277	0.00909091	0.00909091	0.0292271	0.0978911	0.0935506	1	1	1
d5_highMOI	35_positive_regulator_chr4_8480981_8481181	GATA1_11	positive	two.sided	-0.277141	Welch Two Sample t-test	Wilcoxon rank sum test	Two-sample Kolmogorov-Smirnov test	-4.87598	0	1	0.00337816	0.00909091	0.00909091	0.0456617	0.0978911	0.0935506	1	1	1
d5_highMOI	35_positive_regulator_chr4_8480981_8481181	GATA1_12	positive	two.sided	0.0170423	Welch Two Sample t-test	Wilcoxon rank sum test	Two-sample Kolmogorov-Smirnov test	0.309113	16	0.333333	0.767709	0.727273	0.963636	0.918489	0.934624	1	1	1	1
d5_highMOI	35_positive_regulator_chr4_8480981_8481181	MYC_13	positive	two.sided	-0.776552	Welch Two Sample t-test	Wilcoxon rank sum test	Two-sample Kolmogorov-Smirnov test	-16.0306	0	1	1.78438e-07	0.00909091	0.00909091	8.46263e-06	0.0978911	0.0935506	0.0019464	1	1
d5_highMOI	35_positive_regulator_chr4_8480981_8481181	MYC_14	positive	two.sided	0.0415566	Welch Two Sample t-test	Wilcoxon rank sum test	Two-sample Kolmogorov-Smirnov test	1.08297	18	0.666667	0.308977	0.481818	0.236364	0.650229	0.825066	0.641357	1	1	1
d5_highMOI	35_positive_regulator_chr4_8480981_8481181	MYC_15	positive	two.sided	-0.0429371	Welch Two Sample t-test	Wilcoxon rank sum test	Two-sample Kolmogorov-Smirnov test	-0.88172	12	0.333333	0.403359	0.863636	0.963636	0.722458	0.97099	1	1	1	1
d5_highMOI	35_positive_regulator_chr4_8480981_8481181	NRF1_16	positive	two.sided	-0.154451	Welch Two Sample t-test	Wilcoxon rank sum test	Two-sample Kolmogorov-Smirnov test	-2.86491	3	0.666667	0.0270524	0.0636364	0.236364	0.180308	0.321661	0.641357	1	1	1
d5_highMOI	35_positive_regulator_chr4_8480981_8481181	NRF1_17	positive	two.sided	-0.472293	Welch Two Sample t-test	Wilcoxon rank sum test	Two-sample Kolmogorov-Smirnov test	-9.56456	0	1	1.37438e-05	0.00909091	0.00909091	0.000475929	0.0978911	0.0935506	0.149918	1	1
d5_highMOI	35_positive_regulator_chr4_8480981_8481181	SP1_18	positive	two.sided	-0.0311062	Welch Two Sample t-test	Wilcoxon rank sum test	Two-sample Kolmogorov-Smirnov test	-0.465592	13	0.333333	0.665077	1	0.963636	0.873482	1	1	1	1	1
d5_highMOI	35_positive_regulator_chr4_8480981_8481181	SP1_19	positive	two.sided	-0.227146	Welch Two Sample t-test	Wilcoxon rank sum test	Two-sample Kolmogorov-Smirnov test	-2.67134	1	0.888889	0.0738295	0.0181818	0.0363636	0.318313	0.153981	0.230078	1	1	1
d5_highMOI	35_positive_regulator_chr4_8480981_8481181	SP1_20	positive	two.sided	-0.220026	Welch Two Sample t-test	Wilcoxon rank sum test	Two-sample Kolmogorov-Smirnov test	-2.83192	1	0.888889	0.0578482	0.0181818	0.0363636	0.27579	0.153981	0.230078	1	1	1
d5_highMOI	35_positive_regulator_chr4_8480981_8481181	STAT1_21	positive	two.sided	-0.0444639	Welch Two Sample t-test	Wilcoxon rank sum test	Two-sample Kolmogorov-Smirnov test	-0.836564	10	0.333333	0.432377	0.6	0.963636	0.742033	0.887912	1	1	1	1
d5_highMOI	35_positive_regulator_chr4_8480981_8481181	STAT1_22	positive	two.sided	-0.167596	Welch Two Sample t-test	Wilcoxon rank sum test	Two-sample Kolmogorov-Smirnov test	-3.34812	1	0.888889	0.0109541	0.0181818	0.0363636	0.103528	0.153981	0.230078	1	1	1
d5_highMOI	35_positive_regulator_chr4_8480981_8481181	STAT1_23	positive	two.sided	-0.18749	Welch Two Sample t-test	Wilcoxon rank sum test	Two-sample Kolmogorov-Smirnov test	-3.99124	1	0.888889	0.00331212	0.0181818	0.0363636	0.0453171	0.153981	0.230078	1	1	1
d5_highMOI	36_positive_regulator_chr3_152741826_152742026	ATF4_1	positive	two.sided	0.142466	Welch Two Sample t-test	Wilcoxon rank sum test	Two-sample Kolmogorov-Smirnov test	1.72834	24	0.777778	0.17385	0.0636364	0.0909091	0.500712	0.321661	0.377335	1	1	1
d5_highMOI	36_positive_regulator_chr3_152741826_152742026	ATF4_2	positive	two.sided	-0.0198456	Welch Two Sample t-test	Wilcoxon rank sum test	Two-sample Kolmogorov-Smirnov test	-0.175451	12	0.333333	0.873545	0.863636	0.963636	0.958762	0.97099	1	1	1	1
d5_highMOI	36_positive_regulator_chr3_152741826_152742026	ATF4_3	positive	two.sided	-0.0731798	Welch Two Sample t-test	Wilcoxon rank sum test	Two-sample Kolmogorov-Smirnov test	-1.62719	7	0.666667	0.134874	0.281818	0.236364	0.446089	0.674731	0.641357	1	1	1
d5_highMOI	36_positive_regulator_chr3_152741826_152742026	control_24	positive	two.sided	-0.0594388	Welch Two Sample t-test	Wilcoxon rank sum test with continuity correction	Two-sample Kolmogorov-Smirnov test	-1.24671	8.5	0.444444	0.243009	0.402902	0.765763	0.584406	0.797615	0.999395	1	1	1
d5_highMOI	36_positive_regulator_chr3_152741826_152742026	control_25	positive	two.sided	0.0646156	Welch Two Sample t-test	Wilcoxon rank sum test with continuity correction	Two-sample Kolmogorov-Smirnov test	0.514967	16.5	0.444444	0.649204	0.642151	0.765763	0.867428	0.92739	0.999395	1	1	1
d5_highMOI	36_positive_regulator_chr3_152741826_152742026	control_26	positive	two.sided	-0.00517676	Welch Two Sample t-test	Wilcoxon rank sum test with continuity correction	Two-sample Kolmogorov-Smirnov test	-0.128172	15.5	0.333333	0.900958	0.780386	0.963945	0.96977	0.97099	1	1	1	1
d5_highMOI	36_positive_regulator_chr3_152741826_152742026	enhancer_baseline	positive	two.sided	2.34229	Welch Two Sample t-test	Wilcoxon rank sum test with continuity correction	Two-sample Kolmogorov-Smirnov test	10.3796	413	0.833333	1.15323e-14	0.000870663	4.73599e-06	1.27065e-12	0.0778458	0.000363804	1.25794e-10	1	0.0516602
d5_highMOI	36_positive_regulator_chr3_152741826_152742026	FOSL1_4	positive	two.sided	-0.327422	Welch Two Sample t-test	Wilcoxon rank sum test	Two-sample Kolmogorov-Smirnov test	-4.22469	0	1	0.017226	0.00909091	0.00909091	0.13634	0.0978911	0.0935506	1	1	1
d5_highMOI	36_positive_regulator_chr3_152741826_152742026	FOSL1_5	positive	two.sided	-0.2029	Welch Two Sample t-test	Wilcoxon rank sum test	Two-sample Kolmogorov-Smirnov test	-2.95845	2	0.888889	0.0387627	0.0363636	0.0363636	0.219554	0.235264	0.230078	1	1	1
d5_highMOI	36_positive_regulator_chr3_152741826_152742026	FOSL1_6	positive	two.sided	-0.0387998	Welch Two Sample t-test	Wilcoxon rank sum test	Two-sample Kolmogorov-Smirnov test	-0.436451	11	0.333333	0.691428	0.727273	0.963636	0.8849	0.934624	1	1	1	1
d5_highMOI	36_positive_regulator_chr3_152741826_152742026	GABPA_7	positive	two.sided	-0.10954	Welch Two Sample t-test	Wilcoxon rank sum test	Two-sample Kolmogorov-Smirnov test	-0.995018	8	0.555556	0.402437	0.372727	0.454545	0.721884	0.753607	0.83838	1	1	1
d5_highMOI	36_positive_regulator_chr3_152741826_152742026	GABPA_8	positive	two.sided	-0.272883	Welch Two Sample t-test	Wilcoxon rank sum test	Two-sample Kolmogorov-Smirnov test	-3.934	0	1	0.0158207	0.00909091	0.00909091	0.130192	0.0978911	0.0935506	1	1	1
d5_highMOI	36_positive_regulator_chr3_152741826_152742026	GABPA_9	positive	two.sided	0.029166	Welch Two Sample t-test	Wilcoxon rank sum test	Two-sample Kolmogorov-Smirnov test	0.340929	16	0.444444	0.75445	0.727273	0.709091	0.911996	0.934624	0.960125	1	1	1
d5_highMOI	36_positive_regulator_chr3_152741826_152742026	GATA1_10	positive	two.sided	-0.219924	Welch Two Sample t-test	Wilcoxon rank sum test	Two-sample Kolmogorov-Smirnov test	-3.2773	1	0.888889	0.026633	0.0181818	0.0363636	0.178448	0.153981	0.230078	1	1	1
d5_highMOI	36_positive_regulator_chr3_152741826_152742026	GATA1_11	positive	two.sided	-0.262834	Welch Two Sample t-test	Wilcoxon rank sum test	Two-sample Kolmogorov-Smirnov test	-2.65629	2	0.777778	0.0820805	0.0363636	0.0909091	0.340481	0.235264	0.377335	1	1	1
d5_highMOI	36_positive_regulator_chr3_152741826_152742026	GATA1_12	positive	two.sided	0.0874366	Welch Two Sample t-test	Wilcoxon rank sum test	Two-sample Kolmogorov-Smirnov test	0.717463	18	0.555556	0.534426	0.481818	0.454545	0.809108	0.825066	0.83838	1	1	1
d5_highMOI	36_positive_regulator_chr3_152741826_152742026	MYC_13	positive	two.sided	-0.72592	Welch Two Sample t-test	Wilcoxon rank sum test	Two-sample Kolmogorov-Smirnov test	-10.7253	0	1	0.000279368	0.00909091	0.00909091	0.00631147	0.0978911	0.0935506	1	1	1
d5_highMOI	36_positive_regulator_chr3_152741826_152742026	MYC_14	positive	two.sided	0.106476	Welch Two Sample t-test	Wilcoxon rank sum test	Two-sample Kolmogorov-Smirnov test	0.919515	18	0.555556	0.436214	0.481818	0.454545	0.74412	0.825066	0.83838	1	1	1
d5_highMOI	36_positive_regulator_chr3_152741826_152742026	MYC_15	positive	two.sided	-0.0764656	Welch Two Sample t-test	Wilcoxon rank sum test	Two-sample Kolmogorov-Smirnov test	-0.711878	13	0.333333	0.533816	1	0.963636	0.808772	1	1	1	1	1
d5_highMOI	36_positive_regulator_chr3_152741826_152742026	NRF1_16	positive	two.sided	-0.0951416	Welch Two Sample t-test	Wilcoxon rank sum test	Two-sample Kolmogorov-Smirnov test	-1.29015	9	0.333333	0.270037	0.481818	0.963636	0.614198	0.825066	1	1	1	1
d5_highMOI	36_positive_regulator_chr3_152741826_152742026	NRF1_17	positive	two.sided	-0.391627	Welch Two Sample t-test	Wilcoxon rank sum test	Two-sample Kolmogorov-Smirnov test	-8.59535	0	1	6.78462e-06	0.00909091	0.00909091	0.000251723	0.0978911	0.0935506	0.0740067	1	1
d5_highMOI	36_positive_regulator_chr3_152741826_152742026	SP1_18	positive	two.sided	0.00720368	Welch Two Sample t-test	Wilcoxon rank sum test	Two-sample Kolmogorov-Smirnov test	0.0585765	14	0.444444	0.957677	1	0.709091	0.98737	1	0.960125	1	1	1
d5_highMOI	36_positive_regulator_chr3_152741826_152742026	SP1_19	positive	two.sided	-0.19894	Welch Two Sample t-test	Wilcoxon rank sum test	Two-sample Kolmogorov-Smirnov test	-1.54251	4	0.666667	0.240949	0.1	0.236364	0.582996	0.417771	0.641357	1	1	1
d5_highMOI	36_positive_regulator_chr3_152741826_152742026	SP1_20	positive	two.sided	-0.116874	Welch Two Sample t-test	Wilcoxon rank sum test	Two-sample Kolmogorov-Smirnov test	-1.60158	5	0.555556	0.187267	0.145455	0.454545	0.517666	0.501936	0.83838	1	1	1
d5_highMOI	36_positive_regulator_chr3_152741826_152742026	STAT1_21	positive	two.sided	-0.00408935	Welch Two Sample t-test	Wilcoxon rank sum test	Two-sample Kolmogorov-Smirnov test	-0.0779385	16	0.333333	0.939914	0.727273	0.963636	0.983482	0.934624	1	1	1	1
d5_highMOI	36_positive_regulator_chr3_152741826_152742026	STAT1_22	positive	two.sided	-0.105216	Welch Two Sample t-test	Wilcoxon rank sum test	Two-sample Kolmogorov-Smirnov test	-1.40884	6	0.666667	0.236591	0.209091	0.236364	0.577218	0.594258	0.641357	1	1	1
d5_highMOI	36_positive_regulator_chr3_152741826_152742026	STAT1_23	positive	two.sided	-0.0975772	Welch Two Sample t-test	Wilcoxon rank sum test	Two-sample Kolmogorov-Smirnov test	-0.993238	8	0.555556	0.3979	0.372727	0.454545	0.718329	0.753607	0.83838	1	1	1
d5_highMOI	37_positive_regulator_chr13_73664731_73664931	ATF4_1	positive	two.sided	0.0981691	Welch Two Sample t-test	Wilcoxon rank sum test	Two-sample Kolmogorov-Smirnov test	1.98391	23	0.777778	0.139951	0.1	0.0909091	0.453531	0.417771	0.377335	1	1	1
d5_highMOI	37_positive_regulator_chr13_73664731_73664931	ATF4_2	positive	two.sided	-0.028106	Welch Two Sample t-test	Wilcoxon rank sum test	Two-sample Kolmogorov-Smirnov test	-0.834982	9	0.444444	0.439621	0.481818	0.709091	0.74607	0.825066	0.960125	1	1	1
d5_highMOI	37_positive_regulator_chr13_73664731_73664931	ATF4_3	positive	two.sided	-0.106037	Welch Two Sample t-test	Wilcoxon rank sum test	Two-sample Kolmogorov-Smirnov test	-1.46902	7	0.666667	0.258503	0.281818	0.236364	0.601314	0.674731	0.641357	1	1	1
d5_highMOI	37_positive_regulator_chr13_73664731_73664931	control_24	positive	two.sided	-0.0332861	Welch Two Sample t-test	Wilcoxon rank sum test with continuity correction	Two-sample Kolmogorov-Smirnov test	-0.742775	9.5	0.333333	0.505955	0.515323	0.963945	0.790116	0.861082	1	1	1	1
d5_highMOI	37_positive_regulator_chr13_73664731_73664931	control_25	positive	two.sided	-0.0110397	Welch Two Sample t-test	Wilcoxon rank sum test with continuity correction	Two-sample Kolmogorov-Smirnov test	-0.375987	13.5	0.222222	0.717585	1	0.999887	0.896151	1	1	1	1	1
d5_highMOI	37_positive_regulator_chr13_73664731_73664931	control_26	positive	two.sided	0.0443258	Welch Two Sample t-test	Wilcoxon rank sum test with continuity correction	Two-sample Kolmogorov-Smirnov test	0.845396	17.5	0.444444	0.46181	0.515323	0.765763	0.762676	0.861082	0.999395	1	1	1
d5_highMOI	37_positive_regulator_chr13_73664731_73664931	enhancer_baseline	positive	two.sided	3.07501	Welch Two Sample t-test	Wilcoxon rank sum test with continuity correction	Two-sample Kolmogorov-Smirnov test	13.7744	486	1	2.58904e-19	1.90594e-06	8.45032e-11	9.91286e-17	0.000572803	2.79321e-08	2.82412e-15	0.02079	9.21761e-07
d5_highMOI	37_positive_regulator_chr13_73664731_73664931	FOSL1_4	positive	two.sided	-0.509722	Welch Two Sample t-test	Wilcoxon rank sum test	Two-sample Kolmogorov-Smirnov test	-7.94861	0	1	0.00724979	0.00909091	0.00909091	0.0789379	0.0978911	0.0935506	1	1	1
d5_highMOI	37_positive_regulator_chr13_73664731_73664931	FOSL1_5	positive	two.sided	-0.37204	Welch Two Sample t-test	Wilcoxon rank sum test	Two-sample Kolmogorov-Smirnov test	-7.41625	0	1	0.00498579	0.00909091	0.00909091	0.0604278	0.0978911	0.0935506	1	1	1
d5_highMOI	37_positive_regulator_chr13_73664731_73664931	FOSL1_6	positive	two.sided	-0.0955158	Welch Two Sample t-test	Wilcoxon rank sum test	Two-sample Kolmogorov-Smirnov test	-3.78364	3	0.888889	0.00366163	0.0636364	0.0363636	0.0480492	0.321661	0.230078	1	1	1
d5_highMOI	37_positive_regulator_chr13_73664731_73664931	GABPA_7	positive	two.sided	-0.10877	Welch Two Sample t-test	Wilcoxon rank sum test	Two-sample Kolmogorov-Smirnov test	-3.70348	2	0.888889	0.00704196	0.0363636	0.0363636	0.0774332	0.235264	0.230078	1	1	1
d5_highMOI	37_positive_regulator_chr13_73664731_73664931	GABPA_8	positive	two.sided	-0.416248	Welch Two Sample t-test	Wilcoxon rank sum test	Two-sample Kolmogorov-Smirnov test	-6.54262	0	1	0.0115668	0.00909091	0.00909091	0.107541	0.0978911	0.0935506	1	1	1
d5_highMOI	37_positive_regulator_chr13_73664731_73664931	GABPA_9	positive	two.sided	0.0297844	Welch Two Sample t-test	Wilcoxon rank sum test	Two-sample Kolmogorov-Smirnov test	1.21547	21	0.777778	0.252103	0.209091	0.0909091	0.594196	0.594258	0.377335	1	1	1
d5_highMOI	37_positive_regulator_chr13_73664731_73664931	GATA1_10	positive	two.sided	-0.459548	Welch Two Sample t-test	Wilcoxon rank sum test	Two-sample Kolmogorov-Smirnov test	-9.53741	0	1	0.0020516	0.00909091	0.00909091	0.0313429	0.0978911	0.0935506	1	1	1
d5_highMOI	37_positive_regulator_chr13_73664731_73664931	GATA1_11	positive	two.sided	-0.20393	Welch Two Sample t-test	Wilcoxon rank sum test	Two-sample Kolmogorov-Smirnov test	-4.89479	0	1	0.00988122	0.00909091	0.00909091	0.0977193	0.0978911	0.0935506	1	1	1
d5_highMOI	37_positive_regulator_chr13_73664731_73664931	GATA1_12	positive	two.sided	0.0912589	Welch Two Sample t-test	Wilcoxon rank sum test	Two-sample Kolmogorov-Smirnov test	3.81448	24	0.777778	0.00346773	0.0636364	0.0909091	0.0466412	0.321661	0.377335	1	1	1
d5_highMOI	37_positive_regulator_chr13_73664731_73664931	MYC_13	positive	two.sided	-0.852124	Welch Two Sample t-test	Wilcoxon rank sum test	Two-sample Kolmogorov-Smirnov test	-11.0062	0	1	0.00441494	0.00909091	0.00909091	0.0555638	0.0978911	0.0935506	1	1	1
d5_highMOI	37_positive_regulator_chr13_73664731_73664931	MYC_14	positive	two.sided	0.0884069	Welch Two Sample t-test	Wilcoxon rank sum test	Two-sample Kolmogorov-Smirnov test	2.89727	24	0.777778	0.024385	0.0636364	0.0909091	0.17018	0.321661	0.377335	1	1	1
d5_highMOI	37_positive_regulator_chr13_73664731_73664931	MYC_15	positive	two.sided	0.0450213	Welch Two Sample t-test	Wilcoxon rank sum test	Two-sample Kolmogorov-Smirnov test	1.86674	21	0.777778	0.0916331	0.209091	0.0909091	0.361888	0.594258	0.377335	1	1	1
d5_highMOI	37_positive_regulator_chr13_73664731_73664931	NRF1_16	positive	two.sided	-0.0955056	Welch Two Sample t-test	Wilcoxon rank sum test	Two-sample Kolmogorov-Smirnov test	-3.36562	2	0.888889	0.00992205	0.0363636	0.0363636	0.0977685	0.235264	0.230078	1	1	1
d5_highMOI	37_positive_regulator_chr13_73664731_73664931	NRF1_17	positive	two.sided	-0.550591	Welch Two Sample t-test	Wilcoxon rank sum test	Two-sample Kolmogorov-Smirnov test	-13.9645	0	1	0.00015397	0.00909091	0.00909091	0.00381706	0.0978911	0.0935506	1	1	1
d5_highMOI	37_positive_regulator_chr13_73664731_73664931	SP1_18	positive	two.sided	0.0134442	Welch Two Sample t-test	Wilcoxon rank sum test	Two-sample Kolmogorov-Smirnov test	0.393565	13	0.333333	0.709652	1	0.963636	0.892448	1	1	1	1	1
d5_highMOI	37_positive_regulator_chr13_73664731_73664931	SP1_19	positive	two.sided	-0.229767	Welch Two Sample t-test	Wilcoxon rank sum test	Two-sample Kolmogorov-Smirnov test	-5.36592	0	1	0.00803335	0.00909091	0.00909091	0.0850755	0.0978911	0.0935506	1	1	1
d5_highMOI	37_positive_regulator_chr13_73664731_73664931	SP1_20	positive	two.sided	-0.141219	Welch Two Sample t-test	Wilcoxon rank sum test	Two-sample Kolmogorov-Smirnov test	-2.44336	1	0.888889	0.101344	0.0181818	0.0363636	0.380929	0.153981	0.230078	1	1	1
d5_highMOI	37_positive_regulator_chr13_73664731_73664931	STAT1_21	positive	two.sided	0.0273957	Welch Two Sample t-test	Wilcoxon rank sum test	Two-sample Kolmogorov-Smirnov test	0.638789	16	0.333333	0.561757	0.727273	0.963636	0.82379	0.934624	1	1	1	1
d5_highMOI	37_positive_regulator_chr13_73664731_73664931	STAT1_22	positive	two.sided	-0.222057	Welch Two Sample t-test	Wilcoxon rank sum test	Two-sample Kolmogorov-Smirnov test	-7.94238	0	1	3.87937e-05	0.00909091	0.00909091	0.00116895	0.0978911	0.0935506	0.423161	1	1
d5_highMOI	37_positive_regulator_chr13_73664731_73664931	STAT1_23	positive	two.sided	-0.232209	Welch Two Sample t-test	Wilcoxon rank sum test	Two-sample Kolmogorov-Smirnov test	-6.92195	0	1	0.000728393	0.00909091	0.00909091	0.0140874	0.0978911	0.0935506	1	1	1
d5_highMOI	38_positive_regulator_chr19_4375871_4376071	ATF4_1	positive	two.sided	0.23387	Welch Two Sample t-test	Wilcoxon rank sum test	Two-sample Kolmogorov-Smirnov test	2.30214	19	0.666667	0.0449572	0.372727	0.236364	0.240153	0.753607	0.641357	1	1	1
d5_highMOI	38_positive_regulator_chr19_4375871_4376071	ATF4_2	positive	two.sided	-0.122552	Welch Two Sample t-test	Wilcoxon rank sum test	Two-sample Kolmogorov-Smirnov test	-0.534199	11	0.333333	0.631636	0.727273	0.963636	0.85921	0.934624	1	1	1	1
d5_highMOI	38_positive_regulator_chr19_4375871_4376071	ATF4_3	positive	two.sided	-0.00511846	Welch Two Sample t-test	Wilcoxon rank sum test	Two-sample Kolmogorov-Smirnov test	-0.0302924	14	0.333333	0.977264	1	0.963636	0.992551	1	1	1	1	1
d5_highMOI	38_positive_regulator_chr19_4375871_4376071	control_24	positive	two.sided	-0.124896	Welch Two Sample t-test	Wilcoxon rank sum test with continuity correction	Two-sample Kolmogorov-Smirnov test	-0.904315	10.5	0.333333	0.400679	0.642151	0.963945	0.720746	0.92739	1	1	1	1
d5_highMOI	38_positive_regulator_chr19_4375871_4376071	control_25	positive	two.sided	0.0420056	Welch Two Sample t-test	Wilcoxon rank sum test with continuity correction	Two-sample Kolmogorov-Smirnov test	0.240216	14.5	0.222222	0.822384	0.925952	0.999887	0.940775	1	1	1	1	1
d5_highMOI	38_positive_regulator_chr19_4375871_4376071	control_26	positive	two.sided	0.0828905	Welch Two Sample t-test	Wilcoxon rank sum test with continuity correction	Two-sample Kolmogorov-Smirnov test	0.305372	15.5	0.333333	0.782981	0.780386	0.963945	0.92493	0.97099	1	1	1	1
d5_highMOI	38_positive_regulator_chr19_4375871_4376071	enhancer_baseline	positive	two.sided	1.52021	Welch Two Sample t-test	Wilcoxon rank sum test with continuity correction	Two-sample Kolmogorov-Smirnov test	6.29146	400	0.777778	3.82664e-08	0.00211245	3.55938e-05	2.01647e-06	0.0978911	0.00212162	0.000417409	1	0.388257
d5_highMOI	38_positive_regulator_chr19_4375871_4376071	FOSL1_4	positive	two.sided	0.0808691	Welch Two Sample t-test	Wilcoxon rank sum test	Two-sample Kolmogorov-Smirnov test	0.757043	17	0.555556	0.466495	0.6	0.454545	0.765734	0.887912	0.83838	1	1	1
d5_highMOI	38_positive_regulator_chr19_4375871_4376071	FOSL1_5	positive	two.sided	-0.0357964	Welch Two Sample t-test	Wilcoxon rank sum test	Two-sample Kolmogorov-Smirnov test	-0.205266	13	0.333333	0.847698	1	0.963636	0.950032	1	1	1	1	1
d5_highMOI	38_positive_regulator_chr19_4375871_4376071	FOSL1_6	positive	two.sided	0.4192	Welch Two Sample t-test	Wilcoxon rank sum test	Two-sample Kolmogorov-Smirnov test	3.45115	25	0.777778	0.0083722	0.0363636	0.0909091	0.0872403	0.235264	0.377335	1	1	1
d5_highMOI	38_positive_regulator_chr19_4375871_4376071	GABPA_7	positive	two.sided	0.117732	Welch Two Sample t-test	Wilcoxon rank sum test	Two-sample Kolmogorov-Smirnov test	0.998011	17	0.555556	0.345068	0.6	0.454545	0.68176	0.887912	0.83838	1	1	1
d5_highMOI	38_positive_regulator_chr19_4375871_4376071	GABPA_8	positive	two.sided	-0.164184	Welch Two Sample t-test	Wilcoxon rank sum test	Two-sample Kolmogorov-Smirnov test	-0.78102	11	0.333333	0.489942	0.727273	0.963636	0.780607	0.934624	1	1	1	1
d5_highMOI	38_positive_regulator_chr19_4375871_4376071	GABPA_9	positive	two.sided	0.147166	Welch Two Sample t-test	Wilcoxon rank sum test	Two-sample Kolmogorov-Smirnov test	1.44676	18	0.666667	0.179558	0.481818	0.236364	0.507808	0.825066	0.641357	1	1	1
d5_highMOI	38_positive_regulator_chr19_4375871_4376071	GATA1_10	positive	two.sided	-0.230881	Welch Two Sample t-test	Wilcoxon rank sum test	Two-sample Kolmogorov-Smirnov test	-1.71411	8	0.444444	0.13449	0.372727	0.709091	0.445091	0.753607	0.960125	1	1	1
d5_highMOI	38_positive_regulator_chr19_4375871_4376071	GATA1_11	positive	two.sided	-0.257516	Welch Two Sample t-test	Wilcoxon rank sum test	Two-sample Kolmogorov-Smirnov test	-2.1163	5	0.777778	0.0665525	0.145455	0.0909091	0.298378	0.501936	0.377335	1	1	1
d5_highMOI	38_positive_regulator_chr19_4375871_4376071	GATA1_12	positive	two.sided	0.218996	Welch Two Sample t-test	Wilcoxon rank sum test	Two-sample Kolmogorov-Smirnov test	1.51835	20	0.555556	0.184683	0.281818	0.454545	0.513878	0.674731	0.83838	1	1	1
d5_highMOI	38_positive_regulator_chr19_4375871_4376071	MYC_13	positive	two.sided	-0.575763	Welch Two Sample t-test	Wilcoxon rank sum test	Two-sample Kolmogorov-Smirnov test	-3.33484	2	0.777778	0.0297523	0.0363636	0.0909091	0.190681	0.235264	0.377335	1	1	1
d5_highMOI	38_positive_regulator_chr19_4375871_4376071	MYC_14	positive	two.sided	0.1536	Welch Two Sample t-test	Wilcoxon rank sum test	Two-sample Kolmogorov-Smirnov test	0.974752	18	0.444444	0.378448	0.481818	0.709091	0.703689	0.825066	0.960125	1	1	1
d5_highMOI	38_positive_regulator_chr19_4375871_4376071	MYC_15	positive	two.sided	0.137367	Welch Two Sample t-test	Wilcoxon rank sum test	Two-sample Kolmogorov-Smirnov test	1.27827	18	0.666667	0.230084	0.481818	0.236364	0.570011	0.825066	0.641357	1	1	1
d5_highMOI	38_positive_regulator_chr19_4375871_4376071	NRF1_16	positive	two.sided	-0.0938494	Welch Two Sample t-test	Wilcoxon rank sum test	Two-sample Kolmogorov-Smirnov test	-0.749	10	0.444444	0.476399	0.6	0.709091	0.771721	0.887912	0.960125	1	1	1
d5_highMOI	38_positive_regulator_chr19_4375871_4376071	NRF1_17	positive	two.sided	-0.481268	Welch Two Sample t-test	Wilcoxon rank sum test	Two-sample Kolmogorov-Smirnov test	-2.83438	3	0.777778	0.0467207	0.0636364	0.0909091	0.243725	0.321661	0.377335	1	1	1
d5_highMOI	38_positive_regulator_chr19_4375871_4376071	SP1_18	positive	two.sided	0.189063	Welch Two Sample t-test	Wilcoxon rank sum test	Two-sample Kolmogorov-Smirnov test	0.921942	18	0.444444	0.420971	0.481818	0.709091	0.734638	0.825066	0.960125	1	1	1
d5_highMOI	38_positive_regulator_chr19_4375871_4376071	SP1_19	positive	two.sided	-0.106974	Welch Two Sample t-test	Wilcoxon rank sum test	Two-sample Kolmogorov-Smirnov test	-0.671738	11	0.444444	0.534808	0.727273	0.709091	0.809108	0.934624	0.960125	1	1	1
d5_highMOI	38_positive_regulator_chr19_4375871_4376071	SP1_20	positive	two.sided	-0.110921	Welch Two Sample t-test	Wilcoxon rank sum test	Two-sample Kolmogorov-Smirnov test	-0.311118	14	0.333333	0.781545	1	0.963636	0.924731	1	1	1	1	1
d5_highMOI	38_positive_regulator_chr19_4375871_4376071	STAT1_21	positive	two.sided	0.132518	Welch Two Sample t-test	Wilcoxon rank sum test	Two-sample Kolmogorov-Smirnov test	1.09441	18	0.555556	0.30469	0.481818	0.454545	0.646289	0.825066	0.83838	1	1	1
d5_highMOI	38_positive_regulator_chr19_4375871_4376071	STAT1_22	positive	two.sided	-0.232351	Welch Two Sample t-test	Wilcoxon rank sum test	Two-sample Kolmogorov-Smirnov test	-1.2753	8	0.444444	0.277385	0.372727	0.709091	0.622247	0.753607	0.960125	1	1	1
d5_highMOI	38_positive_regulator_chr19_4375871_4376071	STAT1_23	positive	two.sided	-0.0236147	Welch Two Sample t-test	Wilcoxon rank sum test	Two-sample Kolmogorov-Smirnov test	-0.228187	15	0.444444	0.824152	0.863636	0.709091	0.940998	0.97099	0.960125	1	1	1
d5_highMOI	39_positive_regulator_chr19_4374666_4374866	ATF4_1	positive	two.sided	0.244458	Welch Two Sample t-test	Wilcoxon rank sum test	Two-sample Kolmogorov-Smirnov test	1.43927	18	0.444444	0.233141	0.481818	0.709091	0.573547	0.825066	0.960125	1	1	1
d5_highMOI	39_positive_regulator_chr19_4374666_4374866	ATF4_2	positive	two.sided	-0.0308688	Welch Two Sample t-test	Wilcoxon rank sum test	Two-sample Kolmogorov-Smirnov test	-0.277153	9	0.444444	0.788792	0.481818	0.709091	0.927141	0.825066	0.960125	1	1	1
d5_highMOI	39_positive_regulator_chr19_4374666_4374866	ATF4_3	positive	two.sided	0.172606	Welch Two Sample t-test	Wilcoxon rank sum test	Two-sample Kolmogorov-Smirnov test	1.27387	17	0.333333	0.258651	0.6	0.963636	0.601314	0.887912	1	1	1	1
d5_highMOI	39_positive_regulator_chr19_4374666_4374866	control_24	positive	two.sided	0.123799	Welch Two Sample t-test	Wilcoxon rank sum test with continuity correction	Two-sample Kolmogorov-Smirnov test	1.1709	16.5	0.333333	0.272113	0.642151	0.963945	0.616305	0.92739	1	1	1	1
d5_highMOI	39_positive_regulator_chr19_4374666_4374866	control_25	positive	two.sided	0.156467	Welch Two Sample t-test	Wilcoxon rank sum test with continuity correction	Two-sample Kolmogorov-Smirnov test	1.66355	18.5	0.444444	0.127363	0.402902	0.765763	0.431649	0.797615	0.999395	1	1	1
d5_highMOI	39_positive_regulator_chr19_4374666_4374866	control_26	positive	two.sided	-0.280266	Welch Two Sample t-test	Wilcoxon rank sum test with continuity correction	Two-sample Kolmogorov-Smirnov test	-1.58983	5.5	0.555556	0.200581	0.163293	0.49098	0.535655	0.554373	0.887132	1	1	1
d5_highMOI	39_positive_regulator_chr19_4374666_4374866	enhancer_baseline	positive	two.sided	3.14568	Welch Two Sample t-test	Wilcoxon rank sum test with continuity correction	Two-sample Kolmogorov-Smirnov test	13.2097	485	0.981481	1.50443e-19	2.10049e-06	8.45034e-10	6.56412e-17	0.000572803	2.09492e-07	1.64103e-15	0.0229121	9.21763e-06
d5_highMOI	39_positive_regulator_chr19_4374666_4374866	FOSL1_4	positive	two.sided	-0.337298	Welch Two Sample t-test	Wilcoxon rank sum test	Two-sample Kolmogorov-Smirnov test	-1.75615	3	0.666667	0.175171	0.0636364	0.236364	0.501671	0.321661	0.641357	1	1	1
d5_highMOI	39_positive_regulator_chr19_4374666_4374866	FOSL1_5	positive	two.sided	-0.405983	Welch Two Sample t-test	Wilcoxon rank sum test	Two-sample Kolmogorov-Smirnov test	-4.65181	5	0.777778	0.00137803	0.145455	0.0909091	0.0229524	0.501936	0.377335	1	1	1
d5_highMOI	39_positive_regulator_chr19_4374666_4374866	FOSL1_6	positive	two.sided	0.110013	Welch Two Sample t-test	Wilcoxon rank sum test	Two-sample Kolmogorov-Smirnov test	1.10467	14	0.333333	0.295713	1	0.963636	0.638493	1	1	1	1	1
d5_highMOI	39_positive_regulator_chr19_4374666_4374866	GABPA_7	positive	two.sided	-0.127223	Welch Two Sample t-test	Wilcoxon rank sum test	Two-sample Kolmogorov-Smirnov test	-1.18376	6	0.777778	0.268304	0.209091	0.0909091	0.612475	0.594258	0.377335	1	1	1
d5_highMOI	39_positive_regulator_chr19_4374666_4374866	GABPA_8	positive	two.sided	-0.224736	Welch Two Sample t-test	Wilcoxon rank sum test	Two-sample Kolmogorov-Smirnov test	-2.14937	6	0.777778	0.0598432	0.209091	0.0909091	0.280724	0.594258	0.377335	1	1	1
d5_highMOI	39_positive_regulator_chr19_4374666_4374866	GABPA_9	positive	two.sided	0.0840684	Welch Two Sample t-test	Wilcoxon rank sum test	Two-sample Kolmogorov-Smirnov test	0.664436	16	0.333333	0.531944	0.727273	0.963636	0.808017	0.934624	1	1	1	1
d5_highMOI	39_positive_regulator_chr19_4374666_4374866	GATA1_10	positive	two.sided	-0.26104	Welch Two Sample t-test	Wilcoxon rank sum test	Two-sample Kolmogorov-Smirnov test	-2.13796	6	0.777778	0.0742177	0.209091	0.0909091	0.319482	0.594258	0.377335	1	1	1
d5_highMOI	39_positive_regulator_chr19_4374666_4374866	GATA1_11	positive	two.sided	-0.0597189	Welch Two Sample t-test	Wilcoxon rank sum test	Two-sample Kolmogorov-Smirnov test	-0.432818	9	0.444444	0.683788	0.481818	0.709091	0.882246	0.825066	0.960125	1	1	1
d5_highMOI	39_positive_regulator_chr19_4374666_4374866	GATA1_12	positive	two.sided	0.212275	Welch Two Sample t-test	Wilcoxon rank sum test	Two-sample Kolmogorov-Smirnov test	1.68957	22	0.666667	0.143008	0.145455	0.236364	0.458048	0.501936	0.641357	1	1	1
d5_highMOI	39_positive_regulator_chr19_4374666_4374866	MYC_13	positive	two.sided	-0.56487	Welch Two Sample t-test	Wilcoxon rank sum test	Two-sample Kolmogorov-Smirnov test	-3.30412	2	0.777778	0.0367885	0.0363636	0.0909091	0.21221	0.235264	0.377335	1	1	1
d5_highMOI	39_positive_regulator_chr19_4374666_4374866	MYC_14	positive	two.sided	0.323151	Welch Two Sample t-test	Wilcoxon rank sum test	Two-sample Kolmogorov-Smirnov test	3.08098	25	0.777778	0.0130817	0.0363636	0.0909091	0.115637	0.235264	0.377335	1	1	1
d5_highMOI	39_positive_regulator_chr19_4374666_4374866	MYC_15	positive	two.sided	0.125185	Welch Two Sample t-test	Wilcoxon rank sum test	Two-sample Kolmogorov-Smirnov test	1.07478	16	0.333333	0.317821	0.727273	0.963636	0.65804	0.934624	1	1	1	1
d5_highMOI	39_positive_regulator_chr19_4374666_4374866	NRF1_16	positive	two.sided	0.0286695	Welch Two Sample t-test	Wilcoxon rank sum test	Two-sample Kolmogorov-Smirnov test	0.30472	10	0.555556	0.766863	0.6	0.454545	0.918402	0.887912	0.83838	1	1	1
d5_highMOI	39_positive_regulator_chr19_4374666_4374866	NRF1_17	positive	two.sided	-0.319469	Welch Two Sample t-test	Wilcoxon rank sum test	Two-sample Kolmogorov-Smirnov test	-3.28201	6	0.777778	0.00829993	0.209091	0.0909091	0.0869698	0.594258	0.377335	1	1	1
d5_highMOI	39_positive_regulator_chr19_4374666_4374866	SP1_18	positive	two.sided	0.048843	Welch Two Sample t-test	Wilcoxon rank sum test	Two-sample Kolmogorov-Smirnov test	0.331837	14	0.222222	0.755567	1	1	0.912503	1	1	1	1	1
d5_highMOI	39_positive_regulator_chr19_4374666_4374866	SP1_19	positive	two.sided	0.0627723	Welch Two Sample t-test	Wilcoxon rank sum test	Two-sample Kolmogorov-Smirnov test	0.682302	12	0.444444	0.510989	0.863636	0.709091	0.793705	0.97099	0.960125	1	1	1
d5_highMOI	39_positive_regulator_chr19_4374666_4374866	SP1_20	positive	two.sided	-0.0760855	Welch Two Sample t-test	Wilcoxon rank sum test	Two-sample Kolmogorov-Smirnov test	-0.359481	10	0.333333	0.744329	0.6	0.963636	0.907709	0.887912	1	1	1	1
d5_highMOI	39_positive_regulator_chr19_4374666_4374866	STAT1_21	positive	two.sided	-0.0204898	Welch Two Sample t-test	Wilcoxon rank sum test	Two-sample Kolmogorov-Smirnov test	-0.145417	11	0.444444	0.890482	0.727273	0.709091	0.965161	0.934624	0.960125	1	1	1
d5_highMOI	39_positive_regulator_chr19_4374666_4374866	STAT1_22	positive	two.sided	-0.219455	Welch Two Sample t-test	Wilcoxon rank sum test	Two-sample Kolmogorov-Smirnov test	-1.0147	9	0.444444	0.38998	0.481818	0.709091	0.711712	0.825066	0.960125	1	1	1
d5_highMOI	39_positive_regulator_chr19_4374666_4374866	STAT1_23	positive	two.sided	-0.129841	Welch Two Sample t-test	Wilcoxon rank sum test	Two-sample Kolmogorov-Smirnov test	-1.22397	6	0.777778	0.252672	0.209091	0.0909091	0.594757	0.594258	0.377335	1	1	1
d5_highMOI	4_positive_regulator_chr12_31902161_31902361	ATF4_1	positive	two.sided	0.0817503	Welch Two Sample t-test	Wilcoxon rank sum test	Two-sample Kolmogorov-Smirnov test	0.751844	18	0.666667	0.521075	0.481818	0.236364	0.800979	0.825066	0.641357	1	1	1
d5_highMOI	4_positive_regulator_chr12_31902161_31902361	ATF4_2	positive	two.sided	0.0845364	Welch Two Sample t-test	Wilcoxon rank sum test	Two-sample Kolmogorov-Smirnov test	1.38915	21	0.555556	0.251387	0.209091	0.454545	0.593407	0.594258	0.83838	1	1	1
d5_highMOI	4_positive_regulator_chr12_31902161_31902361	ATF4_3	positive	two.sided	0.0535463	Welch Two Sample t-test	Wilcoxon rank sum test	Two-sample Kolmogorov-Smirnov test	0.706254	18	0.444444	0.535503	0.481818	0.709091	0.809264	0.825066	0.960125	1	1	1
d5_highMOI	4_positive_regulator_chr12_31902161_31902361	control_24	positive	two.sided	-0.0734702	Welch Two Sample t-test	Wilcoxon rank sum test with continuity correction	Two-sample Kolmogorov-Smirnov test	-1.88086	5.5	0.555556	0.100454	0.163293	0.49098	0.379154	0.554373	0.887132	1	1	1
d5_highMOI	4_positive_regulator_chr12_31902161_31902361	control_25	positive	two.sided	0.0538691	Welch Two Sample t-test	Wilcoxon rank sum test with continuity correction	Two-sample Kolmogorov-Smirnov test	1.05824	19.5	0.444444	0.347374	0.306626	0.765763	0.682582	0.715287	0.999395	1	1	1
d5_highMOI	4_positive_regulator_chr12_31902161_31902361	control_26	positive	two.sided	0.0196011	Welch Two Sample t-test	Wilcoxon rank sum test with continuity correction	Two-sample Kolmogorov-Smirnov test	0.3008	15.5	0.222222	0.782774	0.780386	0.999887	0.92493	0.97099	1	1	1	1
d5_highMOI	4_positive_regulator_chr12_31902161_31902361	enhancer_baseline	positive	two.sided	1.91498	Welch Two Sample t-test	Wilcoxon rank sum test with continuity correction	Two-sample Kolmogorov-Smirnov test	8.54677	405	0.833333	1.17563e-11	0.0015131	4.73599e-06	9.78914e-10	0.0978911	0.000363804	1.28238e-07	1	0.0516602
d5_highMOI	4_positive_regulator_chr12_31902161_31902361	FOSL1_4	positive	two.sided	-0.141914	Welch Two Sample t-test	Wilcoxon rank sum test	Two-sample Kolmogorov-Smirnov test	-1.63657	5	0.666667	0.216773	0.145455	0.236364	0.553975	0.501936	0.641357	1	1	1
d5_highMOI	4_positive_regulator_chr12_31902161_31902361	FOSL1_5	positive	two.sided	-0.114857	Welch Two Sample t-test	Wilcoxon rank sum test	Two-sample Kolmogorov-Smirnov test	-1.87746	4	0.666667	0.149414	0.1	0.236364	0.468336	0.417771	0.641357	1	1	1
d5_highMOI	4_positive_regulator_chr12_31902161_31902361	FOSL1_6	positive	two.sided	0.0595288	Welch Two Sample t-test	Wilcoxon rank sum test	Two-sample Kolmogorov-Smirnov test	0.608505	17	0.444444	0.59548	0.6	0.709091	0.838129	0.887912	0.960125	1	1	1
d5_highMOI	4_positive_regulator_chr12_31902161_31902361	GABPA_7	positive	two.sided	0.0140045	Welch Two Sample t-test	Wilcoxon rank sum test	Two-sample Kolmogorov-Smirnov test	0.383927	16	0.333333	0.710384	0.727273	0.963636	0.892448	0.934624	1	1	1	1
d5_highMOI	4_positive_regulator_chr12_31902161_31902361	GABPA_8	positive	two.sided	-0.127631	Welch Two Sample t-test	Wilcoxon rank sum test	Two-sample Kolmogorov-Smirnov test	-2.04099	5	0.666667	0.128258	0.145455	0.236364	0.432383	0.501936	0.641357	1	1	1
d5_highMOI	4_positive_regulator_chr12_31902161_31902361	GABPA_9	positive	two.sided	0.202584	Welch Two Sample t-test	Wilcoxon rank sum test	Two-sample Kolmogorov-Smirnov test	2.22763	25	0.777778	0.131009	0.0363636	0.0909091	0.437819	0.235264	0.377335	1	1	1
d5_highMOI	4_positive_regulator_chr12_31902161_31902361	GATA1_10	positive	two.sided	-0.461932	Welch Two Sample t-test	Wilcoxon rank sum test	Two-sample Kolmogorov-Smirnov test	-5.94695	0	1	0.0128675	0.00909091	0.00909091	0.11461	0.0978911	0.0935506	1	1	1
d5_highMOI	4_positive_regulator_chr12_31902161_31902361	GATA1_11	positive	two.sided	-0.00797658	Welch Two Sample t-test	Wilcoxon rank sum test	Two-sample Kolmogorov-Smirnov test	-0.0974226	11	0.333333	0.929386	0.727273	0.963636	0.979921	0.934624	1	1	1	1
d5_highMOI	4_positive_regulator_chr12_31902161_31902361	GATA1_12	positive	two.sided	0.212479	Welch Two Sample t-test	Wilcoxon rank sum test	Two-sample Kolmogorov-Smirnov test	4.46937	27	1	0.00764364	0.00909091	0.00909091	0.0819831	0.0978911	0.0935506	1	1	1
d5_highMOI	4_positive_regulator_chr12_31902161_31902361	MYC_13	positive	two.sided	-0.589856	Welch Two Sample t-test	Wilcoxon rank sum test	Two-sample Kolmogorov-Smirnov test	-8.11399	0	1	0.00494906	0.00909091	0.00909091	0.0601833	0.0978911	0.0935506	1	1	1
d5_highMOI	4_positive_regulator_chr12_31902161_31902361	MYC_14	positive	two.sided	0.0958934	Welch Two Sample t-test	Wilcoxon rank sum test	Two-sample Kolmogorov-Smirnov test	1.31574	19	0.444444	0.285445	0.372727	0.709091	0.628889	0.753607	0.960125	1	1	1
d5_highMOI	4_positive_regulator_chr12_31902161_31902361	MYC_15	positive	two.sided	0.052816	Welch Two Sample t-test	Wilcoxon rank sum test	Two-sample Kolmogorov-Smirnov test	1.7794	21	0.777778	0.110436	0.209091	0.0909091	0.400581	0.594258	0.377335	1	1	1
d5_highMOI	4_positive_regulator_chr12_31902161_31902361	NRF1_16	positive	two.sided	-0.105237	Welch Two Sample t-test	Wilcoxon rank sum test	Two-sample Kolmogorov-Smirnov test	-2.06138	5	0.666667	0.105773	0.145455	0.236364	0.390713	0.501936	0.641357	1	1	1
d5_highMOI	4_positive_regulator_chr12_31902161_31902361	NRF1_17	positive	two.sided	-0.327687	Welch Two Sample t-test	Wilcoxon rank sum test	Two-sample Kolmogorov-Smirnov test	-3.54023	0	1	0.0524924	0.00909091	0.00909091	0.260149	0.0978911	0.0935506	1	1	1
d5_highMOI	4_positive_regulator_chr12_31902161_31902361	SP1_18	positive	two.sided	0.0485595	Welch Two Sample t-test	Wilcoxon rank sum test	Two-sample Kolmogorov-Smirnov test	0.532745	17	0.444444	0.638303	0.6	0.709091	0.863009	0.887912	0.960125	1	1	1
d5_highMOI	4_positive_regulator_chr12_31902161_31902361	SP1_19	positive	two.sided	-0.0519351	Welch Two Sample t-test	Wilcoxon rank sum test	Two-sample Kolmogorov-Smirnov test	-1.1349	9	0.333333	0.307335	0.481818	0.963636	0.648937	0.825066	1	1	1	1
d5_highMOI	4_positive_regulator_chr12_31902161_31902361	SP1_20	positive	two.sided	-0.0291819	Welch Two Sample t-test	Wilcoxon rank sum test	Two-sample Kolmogorov-Smirnov test	-0.393507	12	0.333333	0.722241	0.863636	0.963636	0.898993	0.97099	1	1	1	1
d5_highMOI	4_positive_regulator_chr12_31902161_31902361	STAT1_21	positive	two.sided	-0.0374761	Welch Two Sample t-test	Wilcoxon rank sum test	Two-sample Kolmogorov-Smirnov test	-0.289724	9	0.666667	0.796906	0.481818	0.236364	0.930083	0.825066	0.641357	1	1	1
d5_highMOI	4_positive_regulator_chr12_31902161_31902361	STAT1_22	positive	two.sided	-0.1749	Welch Two Sample t-test	Wilcoxon rank sum test	Two-sample Kolmogorov-Smirnov test	-1.70942	6	0.666667	0.209925	0.209091	0.236364	0.548585	0.594258	0.641357	1	1	1
d5_highMOI	4_positive_regulator_chr12_31902161_31902361	STAT1_23	positive	two.sided	0.0180786	Welch Two Sample t-test	Wilcoxon rank sum test	Two-sample Kolmogorov-Smirnov test	0.26548	16	0.333333	0.808071	0.727273	0.963636	0.935461	0.934624	1	1	1	1
d5_highMOI	40_positive_regulator_chr11_17721181_17721381	ATF4_1	positive	two.sided	0.0820316	Welch Two Sample t-test	Wilcoxon rank sum test	Two-sample Kolmogorov-Smirnov test	1.86148	18	0.666667	0.0934861	0.481818	0.236364	0.365109	0.825066	0.641357	1	1	1
d5_highMOI	40_positive_regulator_chr11_17721181_17721381	ATF4_2	positive	two.sided	0.00413617	Welch Two Sample t-test	Wilcoxon rank sum test	Two-sample Kolmogorov-Smirnov test	0.0883457	14	0.444444	0.93135	1	0.709091	0.980331	1	0.960125	1	1	1
d5_highMOI	40_positive_regulator_chr11_17721181_17721381	ATF4_3	positive	two.sided	-0.0802244	Welch Two Sample t-test	Wilcoxon rank sum test	Two-sample Kolmogorov-Smirnov test	-0.903554	10	0.333333	0.429036	0.6	0.963636	0.740186	0.887912	1	1	1	1
d5_highMOI	40_positive_regulator_chr11_17721181_17721381	control_24	positive	two.sided	-0.126126	Welch Two Sample t-test	Wilcoxon rank sum test with continuity correction	Two-sample Kolmogorov-Smirnov test	-2.52331	5.5	0.555556	0.0320019	0.163293	0.49098	0.198114	0.554373	0.887132	1	1	1
d5_highMOI	40_positive_regulator_chr11_17721181_17721381	control_25	positive	two.sided	-0.0141474	Welch Two Sample t-test	Wilcoxon rank sum test with continuity correction	Two-sample Kolmogorov-Smirnov test	-0.240666	12.5	0.333333	0.817433	0.925952	0.963945	0.93887	1	1	1	1	1
d5_highMOI	40_positive_regulator_chr11_17721181_17721381	control_26	positive	two.sided	0.140273	Welch Two Sample t-test	Wilcoxon rank sum test with continuity correction	Two-sample Kolmogorov-Smirnov test	3.30958	22.5	0.666667	0.00945825	0.114116	0.27	0.0956169	0.466559	0.722029	1	1	1
d5_highMOI	40_positive_regulator_chr11_17721181_17721381	enhancer_baseline	positive	two.sided	3.56542	Welch Two Sample t-test	Wilcoxon rank sum test with continuity correction	Two-sample Kolmogorov-Smirnov test	15.7779	486	1	2.53407e-22	1.90594e-06	8.45032e-11	6.03306e-19	0.000572803	2.79321e-08	2.76416e-18	0.02079	9.21761e-07
d5_highMOI	40_positive_regulator_chr11_17721181_17721381	FOSL1_4	positive	two.sided	-0.579954	Welch Two Sample t-test	Wilcoxon rank sum test	Two-sample Kolmogorov-Smirnov test	-4.43963	0	1	0.0317654	0.00909091	0.00909091	0.197809	0.0978911	0.0935506	1	1	1
d5_highMOI	40_positive_regulator_chr11_17721181_17721381	FOSL1_5	positive	two.sided	-0.30602	Welch Two Sample t-test	Wilcoxon rank sum test	Two-sample Kolmogorov-Smirnov test	-3.96946	0	1	0.0184023	0.00909091	0.00909091	0.14196	0.0978911	0.0935506	1	1	1
d5_highMOI	40_positive_regulator_chr11_17721181_17721381	FOSL1_6	positive	two.sided	0.0164159	Welch Two Sample t-test	Wilcoxon rank sum test	Two-sample Kolmogorov-Smirnov test	0.235544	15	0.333333	0.824269	0.863636	0.963636	0.940998	0.97099	1	1	1	1
d5_highMOI	40_positive_regulator_chr11_17721181_17721381	GABPA_7	positive	two.sided	-0.0112593	Welch Two Sample t-test	Wilcoxon rank sum test	Two-sample Kolmogorov-Smirnov test	-0.194269	14	0.444444	0.851863	1	0.709091	0.951015	1	0.960125	1	1	1
d5_highMOI	40_positive_regulator_chr11_17721181_17721381	GABPA_8	positive	two.sided	-0.340258	Welch Two Sample t-test	Wilcoxon rank sum test	Two-sample Kolmogorov-Smirnov test	-3.91732	0	1	0.0252138	0.00909091	0.00909091	0.173519	0.0978911	0.0935506	1	1	1
d5_highMOI	40_positive_regulator_chr11_17721181_17721381	GABPA_9	positive	two.sided	0.0132464	Welch Two Sample t-test	Wilcoxon rank sum test	Two-sample Kolmogorov-Smirnov test	0.186349	15	0.333333	0.860659	0.863636	0.963636	0.954176	0.97099	1	1	1	1
d5_highMOI	40_positive_regulator_chr11_17721181_17721381	GATA1_10	positive	two.sided	-0.532968	Welch Two Sample t-test	Wilcoxon rank sum test	Two-sample Kolmogorov-Smirnov test	-8.02207	0	1	0.000563815	0.00909091	0.00909091	0.0114955	0.0978911	0.0935506	1	1	1
d5_highMOI	40_positive_regulator_chr11_17721181_17721381	GATA1_11	positive	two.sided	-0.196753	Welch Two Sample t-test	Wilcoxon rank sum test	Two-sample Kolmogorov-Smirnov test	-2.22621	4	0.666667	0.106431	0.1	0.236364	0.39208	0.417771	0.641357	1	1	1
d5_highMOI	40_positive_regulator_chr11_17721181_17721381	GATA1_12	positive	two.sided	0.0462863	Welch Two Sample t-test	Wilcoxon rank sum test	Two-sample Kolmogorov-Smirnov test	0.896792	16	0.444444	0.394114	0.727273	0.709091	0.716857	0.934624	0.960125	1	1	1
d5_highMOI	40_positive_regulator_chr11_17721181_17721381	MYC_13	positive	two.sided	-0.755409	Welch Two Sample t-test	Wilcoxon rank sum test	Two-sample Kolmogorov-Smirnov test	-11.2647	0	1	0.000130531	0.00909091	0.00909091	0.00334234	0.0978911	0.0935506	1	1	1
d5_highMOI	40_positive_regulator_chr11_17721181_17721381	MYC_14	positive	two.sided	0.127405	Welch Two Sample t-test	Wilcoxon rank sum test	Two-sample Kolmogorov-Smirnov test	2.37683	21	0.666667	0.0450739	0.209091	0.236364	0.240466	0.594258	0.641357	1	1	1
d5_highMOI	40_positive_regulator_chr11_17721181_17721381	MYC_15	positive	two.sided	0.155407	Welch Two Sample t-test	Wilcoxon rank sum test	Two-sample Kolmogorov-Smirnov test	2.26096	24	0.666667	0.0785797	0.0636364	0.236364	0.331585	0.321661	0.641357	1	1	1
d5_highMOI	40_positive_regulator_chr11_17721181_17721381	NRF1_16	positive	two.sided	-0.145948	Welch Two Sample t-test	Wilcoxon rank sum test	Two-sample Kolmogorov-Smirnov test	-1.161	8	0.555556	0.344251	0.372727	0.454545	0.681263	0.753607	0.83838	1	1	1
d5_highMOI	40_positive_regulator_chr11_17721181_17721381	NRF1_17	positive	two.sided	-0.325884	Welch Two Sample t-test	Wilcoxon rank sum test	Two-sample Kolmogorov-Smirnov test	-3.23279	1	0.888889	0.0514251	0.0181818	0.0363636	0.256843	0.153981	0.230078	1	1	1
d5_highMOI	40_positive_regulator_chr11_17721181_17721381	SP1_18	positive	two.sided	-0.108158	Welch Two Sample t-test	Wilcoxon rank sum test	Two-sample Kolmogorov-Smirnov test	-1.49105	5	0.555556	0.207732	0.145455	0.454545	0.545355	0.501936	0.83838	1	1	1
d5_highMOI	40_positive_regulator_chr11_17721181_17721381	SP1_19	positive	two.sided	-0.217274	Welch Two Sample t-test	Wilcoxon rank sum test	Two-sample Kolmogorov-Smirnov test	-3.08646	2	0.777778	0.0327198	0.0363636	0.0909091	0.199216	0.235264	0.377335	1	1	1
d5_highMOI	40_positive_regulator_chr11_17721181_17721381	SP1_20	positive	two.sided	-0.143574	Welch Two Sample t-test	Wilcoxon rank sum test	Two-sample Kolmogorov-Smirnov test	-2.63028	5	0.555556	0.0316137	0.145455	0.454545	0.197526	0.501936	0.83838	1	1	1
d5_highMOI	40_positive_regulator_chr11_17721181_17721381	STAT1_21	positive	two.sided	-0.0419055	Welch Two Sample t-test	Wilcoxon rank sum test	Two-sample Kolmogorov-Smirnov test	-0.428996	10	0.444444	0.697475	0.6	0.709091	0.886014	0.887912	0.960125	1	1	1
d5_highMOI	40_positive_regulator_chr11_17721181_17721381	STAT1_22	positive	two.sided	-0.439722	Welch Two Sample t-test	Wilcoxon rank sum test	Two-sample Kolmogorov-Smirnov test	-5.08373	0	1	0.0117293	0.00909091	0.00909091	0.108153	0.0978911	0.0935506	1	1	1
d5_highMOI	40_positive_regulator_chr11_17721181_17721381	STAT1_23	positive	two.sided	-0.15271	Welch Two Sample t-test	Wilcoxon rank sum test	Two-sample Kolmogorov-Smirnov test	-2.66967	5	0.555556	0.0331147	0.145455	0.454545	0.200119	0.501936	0.83838	1	1	1
d5_highMOI	41_positive_regulator_chrX_12968356_12968556	ATF4_1	positive	two.sided	-0.0137542	Welch Two Sample t-test	Wilcoxon rank sum test	Two-sample Kolmogorov-Smirnov test	-0.153119	14	0.333333	0.881378	1	0.963636	0.962006	1	1	1	1	1
d5_highMOI	41_positive_regulator_chrX_12968356_12968556	ATF4_2	positive	two.sided	0.00529052	Welch Two Sample t-test	Wilcoxon rank sum test	Two-sample Kolmogorov-Smirnov test	0.0616558	14	0.333333	0.95206	1	0.963636	0.986541	1	1	1	1	1
d5_highMOI	41_positive_regulator_chrX_12968356_12968556	ATF4_3	positive	two.sided	-0.0436586	Welch Two Sample t-test	Wilcoxon rank sum test	Two-sample Kolmogorov-Smirnov test	-0.358135	13	0.333333	0.734409	1	0.963636	0.904679	1	1	1	1	1
d5_highMOI	41_positive_regulator_chrX_12968356_12968556	control_24	positive	two.sided	-0.0709375	Welch Two Sample t-test	Wilcoxon rank sum test with continuity correction	Two-sample Kolmogorov-Smirnov test	-0.807749	11.5	0.333333	0.438029	0.780386	0.963945	0.745016	0.97099	1	1	1	1
d5_highMOI	41_positive_regulator_chrX_12968356_12968556	control_25	positive	two.sided	-0.115612	Welch Two Sample t-test	Wilcoxon rank sum test with continuity correction	Two-sample Kolmogorov-Smirnov test	-0.612661	9.5	0.333333	0.584944	0.515323	0.963945	0.835044	0.861082	1	1	1	1
d5_highMOI	41_positive_regulator_chrX_12968356_12968556	control_26	positive	two.sided	0.18655	Welch Two Sample t-test	Wilcoxon rank sum test with continuity correction	Two-sample Kolmogorov-Smirnov test	1.25256	19.5	0.444444	0.283892	0.306626	0.765763	0.627416	0.715287	0.999395	1	1	1
d5_highMOI	41_positive_regulator_chrX_12968356_12968556	enhancer_baseline	positive	two.sided	0.39702	Welch Two Sample t-test	Wilcoxon rank sum test with continuity correction	Two-sample Kolmogorov-Smirnov test	1.68532	253	0.481481	0.097055	0.851976	0.0415665	0.372118	0.97099	0.260729	1	1	1
d5_highMOI	41_positive_regulator_chrX_12968356_12968556	FOSL1_4	positive	two.sided	-0.287033	Welch Two Sample t-test	Wilcoxon rank sum test	Two-sample Kolmogorov-Smirnov test	-1.88546	3	0.777778	0.140658	0.0636364	0.0909091	0.454644	0.321661	0.377335	1	1	1
d5_highMOI	41_positive_regulator_chrX_12968356_12968556	FOSL1_5	positive	two.sided	-0.200175	Welch Two Sample t-test	Wilcoxon rank sum test	Two-sample Kolmogorov-Smirnov test	-1.63747	5	0.777778	0.160891	0.145455	0.0909091	0.483869	0.501936	0.377335	1	1	1
d5_highMOI	41_positive_regulator_chrX_12968356_12968556	FOSL1_6	positive	two.sided	0.118303	Welch Two Sample t-test	Wilcoxon rank sum test	Two-sample Kolmogorov-Smirnov test	0.635133	16	0.444444	0.571624	0.727273	0.709091	0.828818	0.934624	0.960125	1	1	1
d5_highMOI	41_positive_regulator_chrX_12968356_12968556	GABPA_7	positive	two.sided	-0.116048	Welch Two Sample t-test	Wilcoxon rank sum test	Two-sample Kolmogorov-Smirnov test	-1.31435	7	0.555556	0.218105	0.281818	0.454545	0.555279	0.674731	0.83838	1	1	1
d5_highMOI	41_positive_regulator_chrX_12968356_12968556	GABPA_8	positive	two.sided	-0.239809	Welch Two Sample t-test	Wilcoxon rank sum test	Two-sample Kolmogorov-Smirnov test	-1.66177	3	0.777778	0.174594	0.0636364	0.0909091	0.501309	0.321661	0.377335	1	1	1
d5_highMOI	41_positive_regulator_chrX_12968356_12968556	GABPA_9	positive	two.sided	0.177195	Welch Two Sample t-test	Wilcoxon rank sum test	Two-sample Kolmogorov-Smirnov test	1.34325	21	0.555556	0.243678	0.209091	0.454545	0.585261	0.594258	0.83838	1	1	1
d5_highMOI	41_positive_regulator_chrX_12968356_12968556	GATA1_10	positive	two.sided	-0.263595	Welch Two Sample t-test	Wilcoxon rank sum test	Two-sample Kolmogorov-Smirnov test	-3.31845	3	0.888889	0.00982764	0.0636364	0.0363636	0.0975005	0.321661	0.230078	1	1	1
d5_highMOI	41_positive_regulator_chrX_12968356_12968556	GATA1_11	positive	two.sided	-0.365683	Welch Two Sample t-test	Wilcoxon rank sum test	Two-sample Kolmogorov-Smirnov test	-4.06867	2	0.888889	0.00230138	0.0363636	0.0363636	0.0341544	0.235264	0.230078	1	1	1
d5_highMOI	41_positive_regulator_chrX_12968356_12968556	GATA1_12	positive	two.sided	0.0803975	Welch Two Sample t-test	Wilcoxon rank sum test	Two-sample Kolmogorov-Smirnov test	0.962264	19	0.666667	0.359482	0.372727	0.236364	0.690722	0.753607	0.641357	1	1	1
d5_highMOI	41_positive_regulator_chrX_12968356_12968556	MYC_13	positive	two.sided	-0.612719	Welch Two Sample t-test	Wilcoxon rank sum test	Two-sample Kolmogorov-Smirnov test	-6.3988	0	1	0.000123005	0.00909091	0.00909091	0.00320223	0.0978911	0.0935506	1	1	1
d5_highMOI	41_positive_regulator_chrX_12968356_12968556	MYC_14	positive	two.sided	0.149174	Welch Two Sample t-test	Wilcoxon rank sum test	Two-sample Kolmogorov-Smirnov test	1.55489	20	0.666667	0.154372	0.281818	0.236364	0.475139	0.674731	0.641357	1	1	1
d5_highMOI	41_positive_regulator_chrX_12968356_12968556	MYC_15	positive	two.sided	0.0950085	Welch Two Sample t-test	Wilcoxon rank sum test	Two-sample Kolmogorov-Smirnov test	0.717885	17	0.444444	0.508955	0.6	0.709091	0.792568	0.887912	0.960125	1	1	1
d5_highMOI	41_positive_regulator_chrX_12968356_12968556	NRF1_16	positive	two.sided	-0.137914	Welch Two Sample t-test	Wilcoxon rank sum test	Two-sample Kolmogorov-Smirnov test	-1.16697	7	0.555556	0.29115	0.281818	0.454545	0.633463	0.674731	0.83838	1	1	1
d5_highMOI	41_positive_regulator_chrX_12968356_12968556	NRF1_17	positive	two.sided	-0.30512	Welch Two Sample t-test	Wilcoxon rank sum test	Two-sample Kolmogorov-Smirnov test	-2.9463	3	0.888889	0.0197398	0.0636364	0.0363636	0.149391	0.321661	0.230078	1	1	1
d5_highMOI	41_positive_regulator_chrX_12968356_12968556	SP1_18	positive	two.sided	0.0396872	Welch Two Sample t-test	Wilcoxon rank sum test	Two-sample Kolmogorov-Smirnov test	0.303809	14	0.333333	0.774746	1	0.963636	0.922358	1	1	1	1	1
d5_highMOI	41_positive_regulator_chrX_12968356_12968556	SP1_19	positive	two.sided	-0.116435	Welch Two Sample t-test	Wilcoxon rank sum test	Two-sample Kolmogorov-Smirnov test	-0.95144	8	0.555556	0.384052	0.372727	0.454545	0.707113	0.753607	0.83838	1	1	1
d5_highMOI	41_positive_regulator_chrX_12968356_12968556	SP1_20	positive	two.sided	-0.0767534	Welch Two Sample t-test	Wilcoxon rank sum test	Two-sample Kolmogorov-Smirnov test	-0.831617	9	0.444444	0.425779	0.481818	0.709091	0.738857	0.825066	0.960125	1	1	1
d5_highMOI	41_positive_regulator_chrX_12968356_12968556	STAT1_21	positive	two.sided	-0.0903324	Welch Two Sample t-test	Wilcoxon rank sum test	Two-sample Kolmogorov-Smirnov test	-0.755485	11	0.333333	0.481696	0.727273	0.963636	0.775604	0.934624	1	1	1	1
d5_highMOI	41_positive_regulator_chrX_12968356_12968556	STAT1_22	positive	two.sided	-0.174732	Welch Two Sample t-test	Wilcoxon rank sum test	Two-sample Kolmogorov-Smirnov test	-1.4865	8	0.555556	0.191279	0.372727	0.454545	0.521975	0.753607	0.83838	1	1	1
d5_highMOI	41_positive_regulator_chrX_12968356_12968556	STAT1_23	positive	two.sided	-0.0623914	Welch Two Sample t-test	Wilcoxon rank sum test	Two-sample Kolmogorov-Smirnov test	-0.604009	9	0.444444	0.563418	0.481818	0.709091	0.824147	0.825066	0.960125	1	1	1
d5_highMOI	42_positive_regulator_chr20_23123786_23123986	ATF4_1	positive	two.sided	0.0229532	Welch Two Sample t-test	Wilcoxon rank sum test	Two-sample Kolmogorov-Smirnov test	0.21789	17	0.333333	0.840031	0.6	0.963636	0.946989	0.887912	1	1	1	1
d5_highMOI	42_positive_regulator_chr20_23123786_23123986	ATF4_2	positive	two.sided	0.0248192	Welch Two Sample t-test	Wilcoxon rank sum test	Two-sample Kolmogorov-Smirnov test	0.45838	16	0.555556	0.657176	0.727273	0.454545	0.871397	0.934624	0.83838	1	1	1
d5_highMOI	42_positive_regulator_chr20_23123786_23123986	ATF4_3	positive	two.sided	-0.0897229	Welch Two Sample t-test	Wilcoxon rank sum test	Two-sample Kolmogorov-Smirnov test	-0.803871	10	0.444444	0.477287	0.6	0.709091	0.771878	0.887912	0.960125	1	1	1
d5_highMOI	42_positive_regulator_chr20_23123786_23123986	control_24	positive	two.sided	-0.0977633	Welch Two Sample t-test	Wilcoxon rank sum test with continuity correction	Two-sample Kolmogorov-Smirnov test	-1.05802	7.5	0.444444	0.349497	0.306626	0.765763	0.683763	0.715287	0.999395	1	1	1
d5_highMOI	42_positive_regulator_chr20_23123786_23123986	control_25	positive	two.sided	0.0305181	Welch Two Sample t-test	Wilcoxon rank sum test with continuity correction	Two-sample Kolmogorov-Smirnov test	0.352314	14.5	0.333333	0.740613	0.925952	0.963945	0.905726	1	1	1	1	1
d5_highMOI	42_positive_regulator_chr20_23123786_23123986	control_26	positive	two.sided	0.0672453	Welch Two Sample t-test	Wilcoxon rank sum test with continuity correction	Two-sample Kolmogorov-Smirnov test	0.525601	18.5	0.444444	0.637608	0.402902	0.765763	0.862906	0.797615	0.999395	1	1	1
d5_highMOI	42_positive_regulator_chr20_23123786_23123986	enhancer_baseline	positive	two.sided	3.54262	Welch Two Sample t-test	Wilcoxon rank sum test with continuity correction	Two-sample Kolmogorov-Smirnov test	15.5329	486	1	2.76543e-22	1.90594e-06	8.45032e-11	6.03306e-19	0.000572803	2.79321e-08	3.01653e-18	0.02079	9.21761e-07
d5_highMOI	42_positive_regulator_chr20_23123786_23123986	FOSL1_4	positive	two.sided	-0.491521	Welch Two Sample t-test	Wilcoxon rank sum test	Two-sample Kolmogorov-Smirnov test	-9.44282	0	1	1.02667e-05	0.00909091	0.00909091	0.000362425	0.0978911	0.0935506	0.111989	1	1
d5_highMOI	42_positive_regulator_chr20_23123786_23123986	FOSL1_5	positive	two.sided	-0.327948	Welch Two Sample t-test	Wilcoxon rank sum test	Two-sample Kolmogorov-Smirnov test	-3.30153	0	1	0.0345773	0.00909091	0.00909091	0.205206	0.0978911	0.0935506	1	1	1
d5_highMOI	42_positive_regulator_chr20_23123786_23123986	FOSL1_6	positive	two.sided	-0.0748611	Welch Two Sample t-test	Wilcoxon rank sum test	Two-sample Kolmogorov-Smirnov test	-0.672333	11	0.333333	0.546963	0.727273	0.963636	0.817074	0.934624	1	1	1	1
d5_highMOI	42_positive_regulator_chr20_23123786_23123986	GABPA_7	positive	two.sided	-0.121032	Welch Two Sample t-test	Wilcoxon rank sum test	Two-sample Kolmogorov-Smirnov test	-2.00667	6	0.666667	0.0734093	0.209091	0.236364	0.317128	0.594258	0.641357	1	1	1
d5_highMOI	42_positive_regulator_chr20_23123786_23123986	GABPA_8	positive	two.sided	-0.523282	Welch Two Sample t-test	Wilcoxon rank sum test	Two-sample Kolmogorov-Smirnov test	-5.89221	0	1	0.00335095	0.00909091	0.00909091	0.0455458	0.0978911	0.0935506	1	1	1
d5_highMOI	42_positive_regulator_chr20_23123786_23123986	GABPA_9	positive	two.sided	-0.00294459	Welch Two Sample t-test	Wilcoxon rank sum test	Two-sample Kolmogorov-Smirnov test	-0.0213137	14	0.333333	0.984479	1	0.963636	0.994905	1	1	1	1	1
d5_highMOI	42_positive_regulator_chr20_23123786_23123986	GATA1_10	positive	two.sided	-0.40828	Welch Two Sample t-test	Wilcoxon rank sum test	Two-sample Kolmogorov-Smirnov test	-6.87135	0	1	4.64058e-05	0.00909091	0.00909091	0.0013718	0.0978911	0.0935506	0.506194	1	1
d5_highMOI	42_positive_regulator_chr20_23123786_23123986	GATA1_11	positive	two.sided	-0.170051	Welch Two Sample t-test	Wilcoxon rank sum test	Two-sample Kolmogorov-Smirnov test	-2.96126	3	0.666667	0.0142619	0.0636364	0.236364	0.122882	0.321661	0.641357	1	1	1
d5_highMOI	42_positive_regulator_chr20_23123786_23123986	GATA1_12	positive	two.sided	0.0644528	Welch Two Sample t-test	Wilcoxon rank sum test	Two-sample Kolmogorov-Smirnov test	0.787365	15	0.333333	0.466979	0.863636	0.963636	0.765734	0.97099	1	1	1	1
d5_highMOI	42_positive_regulator_chr20_23123786_23123986	MYC_13	positive	two.sided	-0.893776	Welch Two Sample t-test	Wilcoxon rank sum test	Two-sample Kolmogorov-Smirnov test	-11.1487	0	1	8.13943e-05	0.00909091	0.00909091	0.0022364	0.0978911	0.0935506	0.887849	1	1
d5_highMOI	42_positive_regulator_chr20_23123786_23123986	MYC_14	positive	two.sided	0.130318	Welch Two Sample t-test	Wilcoxon rank sum test	Two-sample Kolmogorov-Smirnov test	1.88374	20	0.555556	0.0999438	0.281818	0.454545	0.378406	0.674731	0.83838	1	1	1
d5_highMOI	42_positive_regulator_chr20_23123786_23123986	MYC_15	positive	two.sided	-0.00771436	Welch Two Sample t-test	Wilcoxon rank sum test	Two-sample Kolmogorov-Smirnov test	-0.0531899	14	0.333333	0.961387	1	0.963636	0.987952	1	1	1	1	1
d5_highMOI	42_positive_regulator_chr20_23123786_23123986	NRF1_16	positive	two.sided	-0.294696	Welch Two Sample t-test	Wilcoxon rank sum test	Two-sample Kolmogorov-Smirnov test	-3.7912	0	1	0.0105542	0.00909091	0.00909091	0.101213	0.0978911	0.0935506	1	1	1
d5_highMOI	42_positive_regulator_chr20_23123786_23123986	NRF1_17	positive	two.sided	-0.584628	Welch Two Sample t-test	Wilcoxon rank sum test	Two-sample Kolmogorov-Smirnov test	-9.77201	0	1	2.28371e-06	0.00909091	0.00909091	9.12478e-05	0.0978911	0.0935506	0.0249107	1	1
d5_highMOI	42_positive_regulator_chr20_23123786_23123986	SP1_18	positive	two.sided	0.00345701	Welch Two Sample t-test	Wilcoxon rank sum test	Two-sample Kolmogorov-Smirnov test	0.0509356	13	0.444444	0.960683	1	0.709091	0.987862	1	0.960125	1	1	1
d5_highMOI	42_positive_regulator_chr20_23123786_23123986	SP1_19	positive	two.sided	-0.286136	Welch Two Sample t-test	Wilcoxon rank sum test	Two-sample Kolmogorov-Smirnov test	-1.98244	5	0.666667	0.155096	0.145455	0.236364	0.475504	0.501936	0.641357	1	1	1
d5_highMOI	42_positive_regulator_chr20_23123786_23123986	SP1_20	positive	two.sided	-0.284696	Welch Two Sample t-test	Wilcoxon rank sum test	Two-sample Kolmogorov-Smirnov test	-4.29536	0	1	0.0025637	0.00909091	0.00909091	0.0371379	0.0978911	0.0935506	1	1	1
d5_highMOI	42_positive_regulator_chr20_23123786_23123986	STAT1_21	positive	two.sided	-0.0566985	Welch Two Sample t-test	Wilcoxon rank sum test	Two-sample Kolmogorov-Smirnov test	-0.909634	12	0.444444	0.386139	0.863636	0.709091	0.709118	0.97099	0.960125	1	1	1
d5_highMOI	42_positive_regulator_chr20_23123786_23123986	STAT1_22	positive	two.sided	-0.164861	Welch Two Sample t-test	Wilcoxon rank sum test	Two-sample Kolmogorov-Smirnov test	-1.22215	8	0.444444	0.316794	0.372727	0.709091	0.656741	0.753607	0.960125	1	1	1
d5_highMOI	42_positive_regulator_chr20_23123786_23123986	STAT1_23	positive	two.sided	-0.062911	Welch Two Sample t-test	Wilcoxon rank sum test	Two-sample Kolmogorov-Smirnov test	-0.969055	12	0.444444	0.359308	0.863636	0.709091	0.690631	0.97099	0.960125	1	1	1
d5_highMOI	43_positive_regulator_chr15_51369891_51370091	ATF4_1	positive	two.sided	0.146789	Welch Two Sample t-test	Wilcoxon rank sum test	Two-sample Kolmogorov-Smirnov test	1.66175	22	0.555556	0.174065	0.145455	0.454545	0.500712	0.501936	0.83838	1	1	1
d5_highMOI	43_positive_regulator_chr15_51369891_51370091	ATF4_2	positive	two.sided	0.0168659	Welch Two Sample t-test	Wilcoxon rank sum test	Two-sample Kolmogorov-Smirnov test	0.19759	14	0.333333	0.852803	1	0.963636	0.95111	1	1	1	1	1
d5_highMOI	43_positive_regulator_chr15_51369891_51370091	ATF4_3	positive	two.sided	-0.207082	Welch Two Sample t-test	Wilcoxon rank sum test	Two-sample Kolmogorov-Smirnov test	-2.4722	2	0.888889	0.0656189	0.0363636	0.0363636	0.296877	0.235264	0.230078	1	1	1
d5_highMOI	43_positive_regulator_chr15_51369891_51370091	control_24	positive	two.sided	-0.121591	Welch Two Sample t-test	Wilcoxon rank sum test with continuity correction	Two-sample Kolmogorov-Smirnov test	-1.467	8.5	0.444444	0.211632	0.402902	0.765763	0.550089	0.797615	0.999395	1	1	1
d5_highMOI	43_positive_regulator_chr15_51369891_51370091	control_25	positive	two.sided	0.0943872	Welch Two Sample t-test	Wilcoxon rank sum test with continuity correction	Two-sample Kolmogorov-Smirnov test	0.924963	18.5	0.444444	0.418457	0.402902	0.765763	0.73269	0.797615	0.999395	1	1	1
d5_highMOI	43_positive_regulator_chr15_51369891_51370091	control_26	positive	two.sided	0.0272035	Welch Two Sample t-test	Wilcoxon rank sum test with continuity correction	Two-sample Kolmogorov-Smirnov test	0.371582	13.5	0.222222	0.724248	1	0.999887	0.899476	1	1	1	1	1
d5_highMOI	43_positive_regulator_chr15_51369891_51370091	enhancer_baseline	positive	two.sided	3.33	Welch Two Sample t-test	Wilcoxon rank sum test with continuity correction	Two-sample Kolmogorov-Smirnov test	14.6483	486	1	5.04168e-21	1.90594e-06	8.45032e-11	4.58289e-18	0.000572803	2.79321e-08	5.49946e-17	0.02079	9.21761e-07
d5_highMOI	43_positive_regulator_chr15_51369891_51370091	FOSL1_4	positive	two.sided	-0.396715	Welch Two Sample t-test	Wilcoxon rank sum test	Two-sample Kolmogorov-Smirnov test	-4.3223	0	1	0.0148787	0.00909091	0.00909091	0.126007	0.0978911	0.0935506	1	1	1
d5_highMOI	43_positive_regulator_chr15_51369891_51370091	FOSL1_5	positive	two.sided	-0.486007	Welch Two Sample t-test	Wilcoxon rank sum test	Two-sample Kolmogorov-Smirnov test	-4.54061	0	1	0.0186675	0.00909091	0.00909091	0.143398	0.0978911	0.0935506	1	1	1
d5_highMOI	43_positive_regulator_chr15_51369891_51370091	FOSL1_6	positive	two.sided	-0.0991872	Welch Two Sample t-test	Wilcoxon rank sum test	Two-sample Kolmogorov-Smirnov test	-1.81836	6	0.555556	0.0991089	0.209091	0.454545	0.37651	0.594258	0.83838	1	1	1
d5_highMOI	43_positive_regulator_chr15_51369891_51370091	GABPA_7	positive	two.sided	-0.0715913	Welch Two Sample t-test	Wilcoxon rank sum test	Two-sample Kolmogorov-Smirnov test	-0.541847	10	0.555556	0.63018	0.6	0.454545	0.858815	0.887912	0.83838	1	1	1
d5_highMOI	43_positive_regulator_chr15_51369891_51370091	GABPA_8	positive	two.sided	-0.412691	Welch Two Sample t-test	Wilcoxon rank sum test	Two-sample Kolmogorov-Smirnov test	-8.05074	0	1	1.45291e-05	0.00909091	0.00909091	0.000492185	0.0978911	0.0935506	0.158484	1	1
d5_highMOI	43_positive_regulator_chr15_51369891_51370091	GABPA_9	positive	two.sided	0.0252008	Welch Two Sample t-test	Wilcoxon rank sum test	Two-sample Kolmogorov-Smirnov test	0.25449	15	0.333333	0.813935	0.863636	0.963636	0.938284	0.97099	1	1	1	1
d5_highMOI	43_positive_regulator_chr15_51369891_51370091	GATA1_10	positive	two.sided	-0.349008	Welch Two Sample t-test	Wilcoxon rank sum test	Two-sample Kolmogorov-Smirnov test	-4.98814	0	1	0.00245875	0.00909091	0.00909091	0.0360969	0.0978911	0.0935506	1	1	1
d5_highMOI	43_positive_regulator_chr15_51369891_51370091	GATA1_11	positive	two.sided	-0.388474	Welch Two Sample t-test	Wilcoxon rank sum test	Two-sample Kolmogorov-Smirnov test	-7.83861	0	1	2.92019e-05	0.00909091	0.00909091	0.000912707	0.0978911	0.0935506	0.318535	1	1
d5_highMOI	43_positive_regulator_chr15_51369891_51370091	GATA1_12	positive	two.sided	0.0630417	Welch Two Sample t-test	Wilcoxon rank sum test	Two-sample Kolmogorov-Smirnov test	0.761699	17	0.444444	0.485903	0.6	0.709091	0.778393	0.887912	0.960125	1	1	1
d5_highMOI	43_positive_regulator_chr15_51369891_51370091	MYC_13	positive	two.sided	-0.858206	Welch Two Sample t-test	Wilcoxon rank sum test	Two-sample Kolmogorov-Smirnov test	-10.7263	0	1	0.000209042	0.00909091	0.00909091	0.00497866	0.0978911	0.0935506	1	1	1
d5_highMOI	43_positive_regulator_chr15_51369891_51370091	MYC_14	positive	two.sided	0.342567	Welch Two Sample t-test	Wilcoxon rank sum test	Two-sample Kolmogorov-Smirnov test	4.13135	27	1	0.0125588	0.00909091	0.00909091	0.112564	0.0978911	0.0935506	1	1	1
d5_highMOI	43_positive_regulator_chr15_51369891_51370091	MYC_15	positive	two.sided	0.0402435	Welch Two Sample t-test	Wilcoxon rank sum test	Two-sample Kolmogorov-Smirnov test	0.27964	15	0.333333	0.801034	0.863636	0.963636	0.931374	0.97099	1	1	1	1
d5_highMOI	43_positive_regulator_chr15_51369891_51370091	NRF1_16	positive	two.sided	-0.187607	Welch Two Sample t-test	Wilcoxon rank sum test	Two-sample Kolmogorov-Smirnov test	-3.18599	3	0.888889	0.0110043	0.0636364	0.0363636	0.103746	0.321661	0.230078	1	1	1
d5_highMOI	43_positive_regulator_chr15_51369891_51370091	NRF1_17	positive	two.sided	-0.590517	Welch Two Sample t-test	Wilcoxon rank sum test	Two-sample Kolmogorov-Smirnov test	-4.29535	0	1	0.0311063	0.00909091	0.00909091	0.195792	0.0978911	0.0935506	1	1	1
d5_highMOI	43_positive_regulator_chr15_51369891_51370091	SP1_18	positive	two.sided	0.0460086	Welch Two Sample t-test	Wilcoxon rank sum test	Two-sample Kolmogorov-Smirnov test	0.496865	14	0.222222	0.647794	1	1	0.866055	1	1	1	1	1
d5_highMOI	43_positive_regulator_chr15_51369891_51370091	SP1_19	positive	two.sided	-0.236968	Welch Two Sample t-test	Wilcoxon rank sum test	Two-sample Kolmogorov-Smirnov test	-3.14264	2	0.888889	0.0248405	0.0363636	0.0363636	0.17182	0.235264	0.230078	1	1	1
d5_highMOI	43_positive_regulator_chr15_51369891_51370091	SP1_20	positive	two.sided	-0.25521	Welch Two Sample t-test	Wilcoxon rank sum test	Two-sample Kolmogorov-Smirnov test	-5.02026	2	0.888889	0.000625729	0.0363636	0.0363636	0.0125699	0.235264	0.230078	1	1	1
d5_highMOI	43_positive_regulator_chr15_51369891_51370091	STAT1_21	positive	two.sided	0.0469669	Welch Two Sample t-test	Wilcoxon rank sum test	Two-sample Kolmogorov-Smirnov test	0.608824	17	0.333333	0.569849	0.6	0.963636	0.828236	0.887912	1	1	1	1
d5_highMOI	43_positive_regulator_chr15_51369891_51370091	STAT1_22	positive	two.sided	-0.292917	Welch Two Sample t-test	Wilcoxon rank sum test	Two-sample Kolmogorov-Smirnov test	-2.04825	5	0.666667	0.149515	0.145455	0.236364	0.468404	0.501936	0.641357	1	1	1
d5_highMOI	43_positive_regulator_chr15_51369891_51370091	STAT1_23	positive	two.sided	-0.118677	Welch Two Sample t-test	Wilcoxon rank sum test	Two-sample Kolmogorov-Smirnov test	-0.972217	9	0.444444	0.407658	0.481818	0.709091	0.725104	0.825066	0.960125	1	1	1
d5_highMOI	44_positive_regulator_chr8_22927836_22928036	ATF4_1	positive	two.sided	0.167779	Welch Two Sample t-test	Wilcoxon rank sum test	Two-sample Kolmogorov-Smirnov test	4.62009	27	1	0.00487526	0.00909091	0.00909091	0.0594848	0.0978911	0.0935506	1	1	1
d5_highMOI	44_positive_regulator_chr8_22927836_22928036	ATF4_2	positive	two.sided	0.033016	Welch Two Sample t-test	Wilcoxon rank sum test	Two-sample Kolmogorov-Smirnov test	0.998577	18	0.555556	0.353118	0.481818	0.454545	0.686109	0.825066	0.83838	1	1	1
d5_highMOI	44_positive_regulator_chr8_22927836_22928036	ATF4_3	positive	two.sided	-0.0352149	Welch Two Sample t-test	Wilcoxon rank sum test	Two-sample Kolmogorov-Smirnov test	-0.621403	11	0.333333	0.579674	0.727273	0.963636	0.832423	0.934624	1	1	1	1
d5_highMOI	44_positive_regulator_chr8_22927836_22928036	control_24	positive	two.sided	-0.0406985	Welch Two Sample t-test	Wilcoxon rank sum test with continuity correction	Two-sample Kolmogorov-Smirnov test	-0.89487	10.5	0.333333	0.426037	0.642151	0.963945	0.738942	0.92739	1	1	1	1
d5_highMOI	44_positive_regulator_chr8_22927836_22928036	control_25	positive	two.sided	-0.0102328	Welch Two Sample t-test	Wilcoxon rank sum test with continuity correction	Two-sample Kolmogorov-Smirnov test	-0.207849	10.5	0.333333	0.847479	0.642151	0.963945	0.950032	0.92739	1	1	1	1
d5_highMOI	44_positive_regulator_chr8_22927836_22928036	control_26	positive	two.sided	0.0509313	Welch Two Sample t-test	Wilcoxon rank sum test with continuity correction	Two-sample Kolmogorov-Smirnov test	1.21547	19.5	0.444444	0.289544	0.306626	0.765763	0.632176	0.715287	0.999395	1	1	1
d5_highMOI	44_positive_regulator_chr8_22927836_22928036	enhancer_baseline	positive	two.sided	2.71586	Welch Two Sample t-test	Wilcoxon rank sum test with continuity correction	Two-sample Kolmogorov-Smirnov test	12.1557	474	0.944444	4.17715e-17	5.97004e-06	1.85907e-08	7.59405e-15	0.00108535	3.68705e-06	4.55643e-13	0.0651212	0.000202788
d5_highMOI	44_positive_regulator_chr8_22927836_22928036	FOSL1_4	positive	two.sided	-0.514952	Welch Two Sample t-test	Wilcoxon rank sum test	Two-sample Kolmogorov-Smirnov test	-6.92868	0	1	0.0112214	0.00909091	0.00909091	0.10508	0.0978911	0.0935506	1	1	1
d5_highMOI	44_positive_regulator_chr8_22927836_22928036	FOSL1_5	positive	two.sided	-0.334802	Welch Two Sample t-test	Wilcoxon rank sum test	Two-sample Kolmogorov-Smirnov test	-7.61386	0	1	0.00193164	0.00909091	0.00909091	0.0298025	0.0978911	0.0935506	1	1	1
d5_highMOI	44_positive_regulator_chr8_22927836_22928036	FOSL1_6	positive	two.sided	-0.0713419	Welch Two Sample t-test	Wilcoxon rank sum test	Two-sample Kolmogorov-Smirnov test	-1.67746	7	0.444444	0.168679	0.281818	0.709091	0.494647	0.674731	0.960125	1	1	1
d5_highMOI	44_positive_regulator_chr8_22927836_22928036	GABPA_7	positive	two.sided	-0.0977932	Welch Two Sample t-test	Wilcoxon rank sum test	Two-sample Kolmogorov-Smirnov test	-2.16293	3	0.666667	0.102699	0.0636364	0.236364	0.383849	0.321661	0.641357	1	1	1
d5_highMOI	44_positive_regulator_chr8_22927836_22928036	GABPA_8	positive	two.sided	-0.435836	Welch Two Sample t-test	Wilcoxon rank sum test	Two-sample Kolmogorov-Smirnov test	-6.69201	0	1	0.0100288	0.00909091	0.00909091	0.0980351	0.0978911	0.0935506	1	1	1
d5_highMOI	44_positive_regulator_chr8_22927836_22928036	GABPA_9	positive	two.sided	0.0492709	Welch Two Sample t-test	Wilcoxon rank sum test	Two-sample Kolmogorov-Smirnov test	1.35696	19	0.555556	0.229375	0.372727	0.454545	0.569347	0.753607	0.83838	1	1	1
d5_highMOI	44_positive_regulator_chr8_22927836_22928036	GATA1_10	positive	two.sided	-0.641158	Welch Two Sample t-test	Wilcoxon rank sum test	Two-sample Kolmogorov-Smirnov test	-18.392	0	1	2.16643e-06	0.00909091	0.00909091	8.72007e-05	0.0978911	0.0935506	0.0236314	1	1
d5_highMOI	44_positive_regulator_chr8_22927836_22928036	GATA1_11	positive	two.sided	-0.273649	Welch Two Sample t-test	Wilcoxon rank sum test	Two-sample Kolmogorov-Smirnov test	-3.69411	0	1	0.0473224	0.00909091	0.00909091	0.244641	0.0978911	0.0935506	1	1	1
d5_highMOI	44_positive_regulator_chr8_22927836_22928036	GATA1_12	positive	two.sided	0.0199615	Welch Two Sample t-test	Wilcoxon rank sum test	Two-sample Kolmogorov-Smirnov test	0.442831	16	0.333333	0.682624	0.727273	0.963636	0.881597	0.934624	1	1	1	1
d5_highMOI	44_positive_regulator_chr8_22927836_22928036	MYC_13	positive	two.sided	-0.731579	Welch Two Sample t-test	Wilcoxon rank sum test	Two-sample Kolmogorov-Smirnov test	-9.25902	0	1	0.00612653	0.00909091	0.00909091	0.0698309	0.0978911	0.0935506	1	1	1
d5_highMOI	44_positive_regulator_chr8_22927836_22928036	MYC_14	positive	two.sided	0.146381	Welch Two Sample t-test	Wilcoxon rank sum test	Two-sample Kolmogorov-Smirnov test	2.11991	24	0.666667	0.139667	0.0636364	0.236364	0.453015	0.321661	0.641357	1	1	1
d5_highMOI	44_positive_regulator_chr8_22927836_22928036	MYC_15	positive	two.sided	0.161519	Welch Two Sample t-test	Wilcoxon rank sum test	Two-sample Kolmogorov-Smirnov test	2.52307	24	0.666667	0.0963553	0.0636364	0.236364	0.371019	0.321661	0.641357	1	1	1
d5_highMOI	44_positive_regulator_chr8_22927836_22928036	NRF1_16	positive	two.sided	-0.0803395	Welch Two Sample t-test	Wilcoxon rank sum test	Two-sample Kolmogorov-Smirnov test	-1.76731	6	0.555556	0.15886	0.209091	0.454545	0.481338	0.594258	0.83838	1	1	1
d5_highMOI	44_positive_regulator_chr8_22927836_22928036	NRF1_17	positive	two.sided	-0.603578	Welch Two Sample t-test	Wilcoxon rank sum test	Two-sample Kolmogorov-Smirnov test	-12.821	0	1	0.000466377	0.00909091	0.00909091	0.00978316	0.0978911	0.0935506	1	1	1
d5_highMOI	44_positive_regulator_chr8_22927836_22928036	SP1_18	positive	two.sided	0.0678765	Welch Two Sample t-test	Wilcoxon rank sum test	Two-sample Kolmogorov-Smirnov test	1.6996	21	0.666667	0.157336	0.209091	0.236364	0.478505	0.594258	0.641357	1	1	1
d5_highMOI	44_positive_regulator_chr8_22927836_22928036	SP1_19	positive	two.sided	-0.0705222	Welch Two Sample t-test	Wilcoxon rank sum test	Two-sample Kolmogorov-Smirnov test	-2.01447	5	0.666667	0.0923833	0.145455	0.236364	0.363403	0.501936	0.641357	1	1	1
d5_highMOI	44_positive_regulator_chr8_22927836_22928036	SP1_20	positive	two.sided	-0.0905842	Welch Two Sample t-test	Wilcoxon rank sum test	Two-sample Kolmogorov-Smirnov test	-3.57658	3	0.888889	0.00532875	0.0636364	0.0363636	0.063348	0.321661	0.230078	1	1	1
d5_highMOI	44_positive_regulator_chr8_22927836_22928036	STAT1_21	positive	two.sided	0.027187	Welch Two Sample t-test	Wilcoxon rank sum test	Two-sample Kolmogorov-Smirnov test	0.409919	16	0.333333	0.713096	0.727273	0.963636	0.893951	0.934624	1	1	1	1
d5_highMOI	44_positive_regulator_chr8_22927836_22928036	STAT1_22	positive	two.sided	-0.346014	Welch Two Sample t-test	Wilcoxon rank sum test	Two-sample Kolmogorov-Smirnov test	-4.9253	0	1	0.0235259	0.00909091	0.00909091	0.166853	0.0978911	0.0935506	1	1	1
d5_highMOI	44_positive_regulator_chr8_22927836_22928036	STAT1_23	positive	two.sided	-0.151937	Welch Two Sample t-test	Wilcoxon rank sum test	Two-sample Kolmogorov-Smirnov test	-4.65204	1	0.888889	0.00250631	0.0181818	0.0363636	0.0365492	0.153981	0.230078	1	1	1
d5_highMOI	45_positive_regulator_chr15_51520761_51520961	ATF4_1	positive	two.sided	0.192706	Welch Two Sample t-test	Wilcoxon rank sum test	Two-sample Kolmogorov-Smirnov test	4.00455	27	1	0.0281057	0.00909091	0.00909091	0.184685	0.0978911	0.0935506	1	1	1
d5_highMOI	45_positive_regulator_chr15_51520761_51520961	ATF4_2	positive	two.sided	0.0464297	Welch Two Sample t-test	Wilcoxon rank sum test	Two-sample Kolmogorov-Smirnov test	0.336834	18	0.666667	0.767019	0.481818	0.236364	0.918402	0.825066	0.641357	1	1	1
d5_highMOI	45_positive_regulator_chr15_51520761_51520961	ATF4_3	positive	two.sided	-0.0594069	Welch Two Sample t-test	Wilcoxon rank sum test	Two-sample Kolmogorov-Smirnov test	-1.37541	6	0.555556	0.254458	0.209091	0.454545	0.59645	0.594258	0.83838	1	1	1
d5_highMOI	45_positive_regulator_chr15_51520761_51520961	control_24	positive	two.sided	-0.0560858	Welch Two Sample t-test	Wilcoxon rank sum test with continuity correction	Two-sample Kolmogorov-Smirnov test	-1.27255	6.5	0.444444	0.286595	0.226969	0.765763	0.629264	0.633599	0.999395	1	1	1
d5_highMOI	45_positive_regulator_chr15_51520761_51520961	control_25	positive	two.sided	0.0333498	Welch Two Sample t-test	Wilcoxon rank sum test with continuity correction	Two-sample Kolmogorov-Smirnov test	0.953519	18.5	0.333333	0.389016	0.402902	0.963945	0.711249	0.797615	1	1	1	1
d5_highMOI	45_positive_regulator_chr15_51520761_51520961	control_26	positive	two.sided	0.022736	Welch Two Sample t-test	Wilcoxon rank sum test with continuity correction	Two-sample Kolmogorov-Smirnov test	0.734162	15.5	0.222222	0.491924	0.780386	0.999887	0.781779	0.97099	1	1	1	1
d5_highMOI	45_positive_regulator_chr15_51520761_51520961	enhancer_baseline	positive	two.sided	3.82014	Welch Two Sample t-test	Wilcoxon rank sum test with continuity correction	Two-sample Kolmogorov-Smirnov test	17.1202	486	1	1.86958e-23	1.90594e-06	8.45032e-11	1.01967e-19	0.000572803	2.79321e-08	2.03934e-19	0.02079	9.21761e-07
d5_highMOI	45_positive_regulator_chr15_51520761_51520961	FOSL1_4	positive	two.sided	-0.482348	Welch Two Sample t-test	Wilcoxon rank sum test	Two-sample Kolmogorov-Smirnov test	-5.77689	0	1	0.0212144	0.00909091	0.00909091	0.156462	0.0978911	0.0935506	1	1	1
d5_highMOI	45_positive_regulator_chr15_51520761_51520961	FOSL1_5	positive	two.sided	-0.309544	Welch Two Sample t-test	Wilcoxon rank sum test	Two-sample Kolmogorov-Smirnov test	-4.66426	0	1	0.0286198	0.00909091	0.00909091	0.185493	0.0978911	0.0935506	1	1	1
d5_highMOI	45_positive_regulator_chr15_51520761_51520961	FOSL1_6	positive	two.sided	-0.119061	Welch Two Sample t-test	Wilcoxon rank sum test	Two-sample Kolmogorov-Smirnov test	-3.19063	3	0.777778	0.033004	0.0636364	0.0909091	0.199893	0.321661	0.377335	1	1	1
d5_highMOI	45_positive_regulator_chr15_51520761_51520961	GABPA_7	positive	two.sided	-0.0542169	Welch Two Sample t-test	Wilcoxon rank sum test	Two-sample Kolmogorov-Smirnov test	-0.977697	8	0.555556	0.407672	0.372727	0.454545	0.725104	0.753607	0.83838	1	1	1
d5_highMOI	45_positive_regulator_chr15_51520761_51520961	GABPA_8	positive	two.sided	-0.47292	Welch Two Sample t-test	Wilcoxon rank sum test	Two-sample Kolmogorov-Smirnov test	-5.22734	0	1	0.0274522	0.00909091	0.00909091	0.182257	0.0978911	0.0935506	1	1	1
d5_highMOI	45_positive_regulator_chr15_51520761_51520961	GABPA_9	positive	two.sided	0.0593955	Welch Two Sample t-test	Wilcoxon rank sum test	Two-sample Kolmogorov-Smirnov test	1.0309	17	0.444444	0.387856	0.6	0.709091	0.71069	0.887912	0.960125	1	1	1
d5_highMOI	45_positive_regulator_chr15_51520761_51520961	GATA1_10	positive	two.sided	-0.47242	Welch Two Sample t-test	Wilcoxon rank sum test	Two-sample Kolmogorov-Smirnov test	-7.16057	0	1	0.010508	0.00909091	0.00909091	0.100928	0.0978911	0.0935506	1	1	1
d5_highMOI	45_positive_regulator_chr15_51520761_51520961	GATA1_11	positive	two.sided	-0.229186	Welch Two Sample t-test	Wilcoxon rank sum test	Two-sample Kolmogorov-Smirnov test	-5.56586	0	1	0.00744583	0.00909091	0.00909091	0.080415	0.0978911	0.0935506	1	1	1
d5_highMOI	45_positive_regulator_chr15_51520761_51520961	GATA1_12	positive	two.sided	0.145647	Welch Two Sample t-test	Wilcoxon rank sum test	Two-sample Kolmogorov-Smirnov test	3.23771	26	0.888889	0.0440796	0.0181818	0.0363636	0.237677	0.153981	0.230078	1	1	1
d5_highMOI	45_positive_regulator_chr15_51520761_51520961	MYC_13	positive	two.sided	-0.729204	Welch Two Sample t-test	Wilcoxon rank sum test	Two-sample Kolmogorov-Smirnov test	-15.1856	0	1	0.000625606	0.00909091	0.00909091	0.0125699	0.0978911	0.0935506	1	1	1
d5_highMOI	45_positive_regulator_chr15_51520761_51520961	MYC_14	positive	two.sided	0.190858	Welch Two Sample t-test	Wilcoxon rank sum test	Two-sample Kolmogorov-Smirnov test	8.64206	27	1	8.26437e-06	0.00909091	0.00909091	0.000302509	0.0978911	0.0935506	0.0901478	1	1
d5_highMOI	45_positive_regulator_chr15_51520761_51520961	MYC_15	positive	two.sided	0.0156083	Welch Two Sample t-test	Wilcoxon rank sum test	Two-sample Kolmogorov-Smirnov test	0.502976	13	0.222222	0.633896	1	1	0.860755	1	1	1	1	1
d5_highMOI	45_positive_regulator_chr15_51520761_51520961	NRF1_16	positive	two.sided	-0.138278	Welch Two Sample t-test	Wilcoxon rank sum test	Two-sample Kolmogorov-Smirnov test	-2.12134	3	0.777778	0.143079	0.0636364	0.0909091	0.458048	0.321661	0.377335	1	1	1
d5_highMOI	45_positive_regulator_chr15_51520761_51520961	NRF1_17	positive	two.sided	-0.510706	Welch Two Sample t-test	Wilcoxon rank sum test	Two-sample Kolmogorov-Smirnov test	-5.99754	0	1	0.0198095	0.00909091	0.00909091	0.149537	0.0978911	0.0935506	1	1	1
d5_highMOI	45_positive_regulator_chr15_51520761_51520961	SP1_18	positive	two.sided	0.0903001	Welch Two Sample t-test	Wilcoxon rank sum test	Two-sample Kolmogorov-Smirnov test	2.25769	24	0.777778	0.0934956	0.0636364	0.0909091	0.365109	0.321661	0.377335	1	1	1
d5_highMOI	45_positive_regulator_chr15_51520761_51520961	SP1_19	positive	two.sided	-0.0860672	Welch Two Sample t-test	Wilcoxon rank sum test	Two-sample Kolmogorov-Smirnov test	-0.847714	9	0.666667	0.479474	0.481818	0.236364	0.77372	0.825066	0.641357	1	1	1
d5_highMOI	45_positive_regulator_chr15_51520761_51520961	SP1_20	positive	two.sided	-0.192879	Welch Two Sample t-test	Wilcoxon rank sum test	Two-sample Kolmogorov-Smirnov test	-2.82404	2	0.777778	0.0850638	0.0363636	0.0909091	0.34778	0.235264	0.377335	1	1	1
d5_highMOI	45_positive_regulator_chr15_51520761_51520961	STAT1_21	positive	two.sided	0.0332063	Welch Two Sample t-test	Wilcoxon rank sum test	Two-sample Kolmogorov-Smirnov test	0.746636	18	0.555556	0.506069	0.481818	0.454545	0.79018	0.825066	0.83838	1	1	1
d5_highMOI	45_positive_regulator_chr15_51520761_51520961	STAT1_22	positive	two.sided	-0.228646	Welch Two Sample t-test	Wilcoxon rank sum test	Two-sample Kolmogorov-Smirnov test	-3.28564	1	0.888889	0.0632085	0.0181818	0.0363636	0.289819	0.153981	0.230078	1	1	1
d5_highMOI	45_positive_regulator_chr15_51520761_51520961	STAT1_23	positive	two.sided	-0.133688	Welch Two Sample t-test	Wilcoxon rank sum test	Two-sample Kolmogorov-Smirnov test	-1.41384	7	0.666667	0.281937	0.281818	0.236364	0.625607	0.674731	0.641357	1	1	1
d5_highMOI	46_positive_regulator_chr17_65220186_65220386	ATF4_1	positive	two.sided	0.0627478	Welch Two Sample t-test	Wilcoxon rank sum test	Two-sample Kolmogorov-Smirnov test	0.573723	18	0.555556	0.581292	0.481818	0.454545	0.833321	0.825066	0.83838	1	1	1
d5_highMOI	46_positive_regulator_chr17_65220186_65220386	ATF4_2	positive	two.sided	-0.0118164	Welch Two Sample t-test	Wilcoxon rank sum test	Two-sample Kolmogorov-Smirnov test	-0.0933231	13	0.333333	0.928756	1	0.963636	0.979921	1	1	1	1	1
d5_highMOI	46_positive_regulator_chr17_65220186_65220386	ATF4_3	positive	two.sided	-0.253212	Welch Two Sample t-test	Wilcoxon rank sum test	Two-sample Kolmogorov-Smirnov test	-1.41116	7	0.555556	0.244995	0.281818	0.454545	0.586311	0.674731	0.83838	1	1	1
d5_highMOI	46_positive_regulator_chr17_65220186_65220386	control_24	positive	two.sided	0.0551826	Welch Two Sample t-test	Wilcoxon rank sum test with continuity correction	Two-sample Kolmogorov-Smirnov test	0.376994	13.5	0.111111	0.723736	1	1	0.899411	1	1	1	1	1
d5_highMOI	46_positive_regulator_chr17_65220186_65220386	control_25	positive	two.sided	-0.225757	Welch Two Sample t-test	Wilcoxon rank sum test with continuity correction	Two-sample Kolmogorov-Smirnov test	-1.27875	6.5	0.555556	0.282005	0.226969	0.49098	0.625607	0.633599	0.887132	1	1	1
d5_highMOI	46_positive_regulator_chr17_65220186_65220386	control_26	positive	two.sided	0.170575	Welch Two Sample t-test	Wilcoxon rank sum test with continuity correction	Two-sample Kolmogorov-Smirnov test	1.29378	20.5	0.555556	0.248697	0.226969	0.49098	0.590623	0.633599	0.887132	1	1	1
d5_highMOI	46_positive_regulator_chr17_65220186_65220386	enhancer_baseline	positive	two.sided	1.75495	Welch Two Sample t-test	Wilcoxon rank sum test with continuity correction	Two-sample Kolmogorov-Smirnov test	7.36418	403	0.796296	5.47512e-10	0.00173103	1.88697e-05	3.64162e-08	0.0978911	0.00114989	5.97226e-06	1	0.205831
d5_highMOI	46_positive_regulator_chr17_65220186_65220386	FOSL1_4	positive	two.sided	-0.608568	Welch Two Sample t-test	Wilcoxon rank sum test	Two-sample Kolmogorov-Smirnov test	-5.21336	1	0.888889	0.00117017	0.0181818	0.0363636	0.0204227	0.153981	0.230078	1	1	1
d5_highMOI	46_positive_regulator_chr17_65220186_65220386	FOSL1_5	positive	two.sided	-0.31861	Welch Two Sample t-test	Wilcoxon rank sum test	Two-sample Kolmogorov-Smirnov test	-3.58576	3	0.888889	0.00600257	0.0636364	0.0363636	0.0686331	0.321661	0.230078	1	1	1
d5_highMOI	46_positive_regulator_chr17_65220186_65220386	FOSL1_6	positive	two.sided	-0.0313088	Welch Two Sample t-test	Wilcoxon rank sum test	Two-sample Kolmogorov-Smirnov test	-0.264053	11	0.333333	0.799504	0.727273	0.963636	0.931145	0.934624	1	1	1	1
d5_highMOI	46_positive_regulator_chr17_65220186_65220386	GABPA_7	positive	two.sided	-0.203422	Welch Two Sample t-test	Wilcoxon rank sum test	Two-sample Kolmogorov-Smirnov test	-2.22272	3	0.888889	0.0516988	0.0636364	0.0363636	0.25762	0.321661	0.230078	1	1	1
d5_highMOI	46_positive_regulator_chr17_65220186_65220386	GABPA_8	positive	two.sided	-0.441641	Welch Two Sample t-test	Wilcoxon rank sum test	Two-sample Kolmogorov-Smirnov test	-3.90232	3	0.888889	0.00489781	0.0636364	0.0363636	0.0596931	0.321661	0.230078	1	1	1
d5_highMOI	46_positive_regulator_chr17_65220186_65220386	GABPA_9	positive	two.sided	0.00805666	Welch Two Sample t-test	Wilcoxon rank sum test	Two-sample Kolmogorov-Smirnov test	0.0608211	13	0.333333	0.953727	1	0.963636	0.986847	1	1	1	1	1
d5_highMOI	46_positive_regulator_chr17_65220186_65220386	GATA1_10	positive	two.sided	-0.306904	Welch Two Sample t-test	Wilcoxon rank sum test	Two-sample Kolmogorov-Smirnov test	-2.45471	3	0.888889	0.0492524	0.0636364	0.0363636	0.250841	0.321661	0.230078	1	1	1
d5_highMOI	46_positive_regulator_chr17_65220186_65220386	GATA1_11	positive	two.sided	-0.524373	Welch Two Sample t-test	Wilcoxon rank sum test	Two-sample Kolmogorov-Smirnov test	-6.03727	2	0.888889	0.000277422	0.0363636	0.0363636	0.00631147	0.235264	0.230078	1	1	1
d5_highMOI	46_positive_regulator_chr17_65220186_65220386	GATA1_12	positive	two.sided	0.0605885	Welch Two Sample t-test	Wilcoxon rank sum test	Two-sample Kolmogorov-Smirnov test	0.562795	15	0.333333	0.587872	0.863636	0.963636	0.835977	0.97099	1	1	1	1
d5_highMOI	46_positive_regulator_chr17_65220186_65220386	MYC_13	positive	two.sided	-0.694348	Welch Two Sample t-test	Wilcoxon rank sum test	Two-sample Kolmogorov-Smirnov test	-6.95608	0	1	4.28979e-05	0.00909091	0.00909091	0.0012785	0.0978911	0.0935506	0.467931	1	1
d5_highMOI	46_positive_regulator_chr17_65220186_65220386	MYC_14	positive	two.sided	-0.0133035	Welch Two Sample t-test	Wilcoxon rank sum test	Two-sample Kolmogorov-Smirnov test	-0.116986	11	0.333333	0.909905	0.727273	0.963636	0.973444	0.934624	1	1	1	1
d5_highMOI	46_positive_regulator_chr17_65220186_65220386	MYC_15	positive	two.sided	-0.0489092	Welch Two Sample t-test	Wilcoxon rank sum test	Two-sample Kolmogorov-Smirnov test	-0.475068	12	0.333333	0.645551	0.863636	0.963636	0.865738	0.97099	1	1	1	1
d5_highMOI	46_positive_regulator_chr17_65220186_65220386	NRF1_16	positive	two.sided	-0.120063	Welch Two Sample t-test	Wilcoxon rank sum test	Two-sample Kolmogorov-Smirnov test	-0.58873	9	0.555556	0.59833	0.481818	0.454545	0.840081	0.825066	0.83838	1	1	1
d5_highMOI	46_positive_regulator_chr17_65220186_65220386	NRF1_17	positive	two.sided	-0.46322	Welch Two Sample t-test	Wilcoxon rank sum test	Two-sample Kolmogorov-Smirnov test	-2.67524	2	0.888889	0.0650454	0.0363636	0.0363636	0.295296	0.235264	0.230078	1	1	1
d5_highMOI	46_positive_regulator_chr17_65220186_65220386	SP1_18	positive	two.sided	0.016571	Welch Two Sample t-test	Wilcoxon rank sum test	Two-sample Kolmogorov-Smirnov test	0.137253	13	0.333333	0.89495	1	0.963636	0.96712	1	1	1	1	1
d5_highMOI	46_positive_regulator_chr17_65220186_65220386	SP1_19	positive	two.sided	-0.309431	Welch Two Sample t-test	Wilcoxon rank sum test	Two-sample Kolmogorov-Smirnov test	-2.35237	3	0.888889	0.0617041	0.0636364	0.0363636	0.286534	0.321661	0.230078	1	1	1
d5_highMOI	46_positive_regulator_chr17_65220186_65220386	SP1_20	positive	two.sided	-0.0860275	Welch Two Sample t-test	Wilcoxon rank sum test	Two-sample Kolmogorov-Smirnov test	-0.896189	7	0.555556	0.391221	0.281818	0.454545	0.713023	0.674731	0.83838	1	1	1
d5_highMOI	46_positive_regulator_chr17_65220186_65220386	STAT1_21	positive	two.sided	0.0583362	Welch Two Sample t-test	Wilcoxon rank sum test	Two-sample Kolmogorov-Smirnov test	0.41445	14	0.333333	0.696774	1	0.963636	0.885916	1	1	1	1	1
d5_highMOI	46_positive_regulator_chr17_65220186_65220386	STAT1_22	positive	two.sided	-0.221498	Welch Two Sample t-test	Wilcoxon rank sum test	Two-sample Kolmogorov-Smirnov test	-1.36325	6	0.555556	0.249238	0.209091	0.454545	0.590762	0.594258	0.83838	1	1	1
d5_highMOI	46_positive_regulator_chr17_65220186_65220386	STAT1_23	positive	two.sided	-0.18527	Welch Two Sample t-test	Wilcoxon rank sum test	Two-sample Kolmogorov-Smirnov test	-1.12476	9	0.555556	0.328924	0.481818	0.454545	0.668013	0.825066	0.83838	1	1	1
d5_highMOI	47_positive_regulator_chr9_91547761_91547961	ATF4_1	positive	two.sided	0.145007	Welch Two Sample t-test	Wilcoxon rank sum test	Two-sample Kolmogorov-Smirnov test	1.77249	22	0.666667	0.110004	0.145455	0.236364	0.399707	0.501936	0.641357	1	1	1
d5_highMOI	47_positive_regulator_chr9_91547761_91547961	ATF4_2	positive	two.sided	-0.106941	Welch Two Sample t-test	Wilcoxon rank sum test	Two-sample Kolmogorov-Smirnov test	-0.895796	7	0.555556	0.420579	0.281818	0.454545	0.734421	0.674731	0.83838	1	1	1
d5_highMOI	47_positive_regulator_chr9_91547761_91547961	ATF4_3	positive	two.sided	-0.0475308	Welch Two Sample t-test	Wilcoxon rank sum test	Two-sample Kolmogorov-Smirnov test	-0.685576	6	0.777778	0.510174	0.209091	0.0909091	0.793184	0.594258	0.377335	1	1	1
d5_highMOI	47_positive_regulator_chr9_91547761_91547961	control_24	positive	two.sided	-0.0506896	Welch Two Sample t-test	Wilcoxon rank sum test with continuity correction	Two-sample Kolmogorov-Smirnov test	-0.419061	11.5	0.333333	0.696924	0.780386	0.963945	0.885916	0.97099	1	1	1	1
d5_highMOI	47_positive_regulator_chr9_91547761_91547961	control_25	positive	two.sided	0.143863	Welch Two Sample t-test	Wilcoxon rank sum test with continuity correction	Two-sample Kolmogorov-Smirnov test	1.13618	18.5	0.333333	0.323948	0.402902	0.963945	0.663326	0.797615	1	1	1	1
d5_highMOI	47_positive_regulator_chr9_91547761_91547961	control_26	positive	two.sided	-0.0931729	Welch Two Sample t-test	Wilcoxon rank sum test with continuity correction	Two-sample Kolmogorov-Smirnov test	-0.651853	10.5	0.333333	0.558112	0.642151	0.963945	0.822221	0.92739	1	1	1	1
d5_highMOI	47_positive_regulator_chr9_91547761_91547961	enhancer_baseline	positive	two.sided	1.83499	Welch Two Sample t-test	Wilcoxon rank sum test with continuity correction	Two-sample Kolmogorov-Smirnov test	7.90925	405	0.833333	7.16e-11	0.0015131	4.73599e-06	5.65952e-09	0.0978911	0.000363804	7.81013e-07	1	0.0516602
d5_highMOI	47_positive_regulator_chr9_91547761_91547961	FOSL1_4	positive	two.sided	-0.295307	Welch Two Sample t-test	Wilcoxon rank sum test	Two-sample Kolmogorov-Smirnov test	-3.62239	3	0.777778	0.00546921	0.0636364	0.0909091	0.0642867	0.321661	0.377335	1	1	1
d5_highMOI	47_positive_regulator_chr9_91547761_91547961	FOSL1_5	positive	two.sided	-0.385752	Welch Two Sample t-test	Wilcoxon rank sum test	Two-sample Kolmogorov-Smirnov test	-4.10115	1	0.888889	0.00538135	0.0181818	0.0363636	0.0635967	0.153981	0.230078	1	1	1
d5_highMOI	47_positive_regulator_chr9_91547761_91547961	FOSL1_6	positive	two.sided	-0.016845	Welch Two Sample t-test	Wilcoxon rank sum test	Two-sample Kolmogorov-Smirnov test	-0.234988	9	0.444444	0.819103	0.481818	0.709091	0.939119	0.825066	0.960125	1	1	1
d5_highMOI	47_positive_regulator_chr9_91547761_91547961	GABPA_7	positive	two.sided	-0.0792366	Welch Two Sample t-test	Wilcoxon rank sum test	Two-sample Kolmogorov-Smirnov test	-0.841422	10	0.444444	0.430132	0.6	0.709091	0.740756	0.887912	0.960125	1	1	1
d5_highMOI	47_positive_regulator_chr9_91547761_91547961	GABPA_8	positive	two.sided	-0.140694	Welch Two Sample t-test	Wilcoxon rank sum test	Two-sample Kolmogorov-Smirnov test	-1.51246	6	0.777778	0.176333	0.209091	0.0909091	0.503285	0.594258	0.377335	1	1	1
d5_highMOI	47_positive_regulator_chr9_91547761_91547961	GABPA_9	positive	two.sided	0.186599	Welch Two Sample t-test	Wilcoxon rank sum test	Two-sample Kolmogorov-Smirnov test	2.15284	23	0.777778	0.0638243	0.1	0.0909091	0.291539	0.417771	0.377335	1	1	1
d5_highMOI	47_positive_regulator_chr9_91547761_91547961	GATA1_10	positive	two.sided	-0.204365	Welch Two Sample t-test	Wilcoxon rank sum test	Two-sample Kolmogorov-Smirnov test	-2.44611	5	0.777778	0.0380818	0.145455	0.0909091	0.217144	0.501936	0.377335	1	1	1
d5_highMOI	47_positive_regulator_chr9_91547761_91547961	GATA1_11	positive	two.sided	-0.22951	Welch Two Sample t-test	Wilcoxon rank sum test	Two-sample Kolmogorov-Smirnov test	-2.41637	4	0.777778	0.0499788	0.1	0.0909091	0.252675	0.417771	0.377335	1	1	1
d5_highMOI	47_positive_regulator_chr9_91547761_91547961	GATA1_12	positive	two.sided	0.190045	Welch Two Sample t-test	Wilcoxon rank sum test	Two-sample Kolmogorov-Smirnov test	2.60014	24	0.888889	0.026656	0.0636364	0.0363636	0.178492	0.321661	0.230078	1	1	1
d5_highMOI	47_positive_regulator_chr9_91547761_91547961	MYC_13	positive	two.sided	-0.610896	Welch Two Sample t-test	Wilcoxon rank sum test	Two-sample Kolmogorov-Smirnov test	-4.39782	0	1	0.0176803	0.00909091	0.00909091	0.138646	0.0978911	0.0935506	1	1	1
d5_highMOI	47_positive_regulator_chr9_91547761_91547961	MYC_14	positive	two.sided	0.253423	Welch Two Sample t-test	Wilcoxon rank sum test	Two-sample Kolmogorov-Smirnov test	3.11841	24	0.888889	0.0121295	0.0636364	0.0363636	0.110166	0.321661	0.230078	1	1	1
d5_highMOI	47_positive_regulator_chr9_91547761_91547961	MYC_15	positive	two.sided	0.0299273	Welch Two Sample t-test	Wilcoxon rank sum test	Two-sample Kolmogorov-Smirnov test	0.239528	16	0.333333	0.823132	0.727273	0.963636	0.940924	0.934624	1	1	1	1
d5_highMOI	47_positive_regulator_chr9_91547761_91547961	NRF1_16	positive	two.sided	-0.175986	Welch Two Sample t-test	Wilcoxon rank sum test	Two-sample Kolmogorov-Smirnov test	-1.59067	5	0.777778	0.177795	0.145455	0.0909091	0.50505	0.501936	0.377335	1	1	1
d5_highMOI	47_positive_regulator_chr9_91547761_91547961	NRF1_17	positive	two.sided	-0.459055	Welch Two Sample t-test	Wilcoxon rank sum test	Two-sample Kolmogorov-Smirnov test	-6.09766	0	1	0.000116427	0.00909091	0.00909091	0.00305285	0.0978911	0.0935506	1	1	1
d5_highMOI	47_positive_regulator_chr9_91547761_91547961	SP1_18	positive	two.sided	0.0699509	Welch Two Sample t-test	Wilcoxon rank sum test	Two-sample Kolmogorov-Smirnov test	0.751481	17	0.444444	0.478112	0.6	0.709091	0.772286	0.887912	0.960125	1	1	1
d5_highMOI	47_positive_regulator_chr9_91547761_91547961	SP1_19	positive	two.sided	0.0401474	Welch Two Sample t-test	Wilcoxon rank sum test	Two-sample Kolmogorov-Smirnov test	0.510566	14	0.222222	0.621137	1	1	0.85424	1	1	1	1	1
d5_highMOI	47_positive_regulator_chr9_91547761_91547961	SP1_20	positive	two.sided	0.206482	Welch Two Sample t-test	Wilcoxon rank sum test	Two-sample Kolmogorov-Smirnov test	1.85753	25	0.888889	0.128157	0.0363636	0.0363636	0.432383	0.235264	0.230078	1	1	1
d5_highMOI	47_positive_regulator_chr9_91547761_91547961	STAT1_21	positive	two.sided	0.167871	Welch Two Sample t-test	Wilcoxon rank sum test	Two-sample Kolmogorov-Smirnov test	2.27513	24	0.888889	0.0462372	0.0636364	0.0363636	0.242595	0.321661	0.230078	1	1	1
d5_highMOI	47_positive_regulator_chr9_91547761_91547961	STAT1_22	positive	two.sided	-0.103998	Welch Two Sample t-test	Wilcoxon rank sum test	Two-sample Kolmogorov-Smirnov test	-0.956244	7	0.555556	0.385202	0.281818	0.454545	0.708444	0.674731	0.83838	1	1	1
d5_highMOI	47_positive_regulator_chr9_91547761_91547961	STAT1_23	positive	two.sided	0.0884605	Welch Two Sample t-test	Wilcoxon rank sum test	Two-sample Kolmogorov-Smirnov test	0.731371	18	0.555556	0.50551	0.481818	0.454545	0.789986	0.825066	0.83838	1	1	1
d5_highMOI	48_positive_regulator_chr16_9141736_9141936	ATF4_1	positive	two.sided	0.228234	Welch Two Sample t-test	Wilcoxon rank sum test	Two-sample Kolmogorov-Smirnov test	2.29954	22	0.666667	0.0459935	0.145455	0.236364	0.242249	0.501936	0.641357	1	1	1
d5_highMOI	48_positive_regulator_chr16_9141736_9141936	ATF4_2	positive	two.sided	-0.0661601	Welch Two Sample t-test	Wilcoxon rank sum test	Two-sample Kolmogorov-Smirnov test	-0.779659	12	0.555556	0.45614	0.863636	0.454545	0.758655	0.97099	0.83838	1	1	1
d5_highMOI	48_positive_regulator_chr16_9141736_9141936	ATF4_3	positive	two.sided	0.0803799	Welch Two Sample t-test	Wilcoxon rank sum test	Two-sample Kolmogorov-Smirnov test	0.410929	16	0.333333	0.709309	0.727273	0.963636	0.892448	0.934624	1	1	1	1
d5_highMOI	48_positive_regulator_chr16_9141736_9141936	control_24	positive	two.sided	-0.138708	Welch Two Sample t-test	Wilcoxon rank sum test with continuity correction	Two-sample Kolmogorov-Smirnov test	-0.675493	9.5	0.333333	0.550529	0.515323	0.963945	0.818849	0.861082	1	1	1	1
d5_highMOI	48_positive_regulator_chr16_9141736_9141936	control_25	positive	two.sided	0.0570619	Welch Two Sample t-test	Wilcoxon rank sum test with continuity correction	Two-sample Kolmogorov-Smirnov test	0.401536	15.5	0.333333	0.707213	0.780386	0.963945	0.891736	0.97099	1	1	1	1
d5_highMOI	48_positive_regulator_chr16_9141736_9141936	control_26	positive	two.sided	0.0816464	Welch Two Sample t-test	Wilcoxon rank sum test with continuity correction	Two-sample Kolmogorov-Smirnov test	0.508998	15.5	0.222222	0.640388	0.780386	0.999887	0.863571	0.97099	1	1	1	1
d5_highMOI	48_positive_regulator_chr16_9141736_9141936	enhancer_baseline	positive	two.sided	1.4458	Welch Two Sample t-test	Wilcoxon rank sum test with continuity correction	Two-sample Kolmogorov-Smirnov test	6.09872	399	0.722222	7.99091e-08	0.0022558	0.000200888	4.01682e-06	0.0978911	0.00996038	0.000871649	1	1
d5_highMOI	48_positive_regulator_chr16_9141736_9141936	FOSL1_4	positive	two.sided	-0.735914	Welch Two Sample t-test	Wilcoxon rank sum test	Two-sample Kolmogorov-Smirnov test	-7.86177	0	1	1.38944e-05	0.00909091	0.00909091	0.000479622	0.0978911	0.0935506	0.15156	1	1
d5_highMOI	48_positive_regulator_chr16_9141736_9141936	FOSL1_5	positive	two.sided	-0.30549	Welch Two Sample t-test	Wilcoxon rank sum test	Two-sample Kolmogorov-Smirnov test	-3.44494	3	0.888889	0.00656522	0.0636364	0.0363636	0.0733744	0.321661	0.230078	1	1	1
d5_highMOI	48_positive_regulator_chr16_9141736_9141936	FOSL1_6	positive	two.sided	0.0312642	Welch Two Sample t-test	Wilcoxon rank sum test	Two-sample Kolmogorov-Smirnov test	0.242805	14	0.333333	0.817509	1	0.963636	0.93887	1	1	1	1	1
d5_highMOI	48_positive_regulator_chr16_9141736_9141936	GABPA_7	positive	two.sided	-0.149209	Welch Two Sample t-test	Wilcoxon rank sum test	Two-sample Kolmogorov-Smirnov test	-1.57082	7	0.555556	0.147624	0.281818	0.454545	0.465346	0.674731	0.83838	1	1	1
d5_highMOI	48_positive_regulator_chr16_9141736_9141936	GABPA_8	positive	two.sided	-0.642583	Welch Two Sample t-test	Wilcoxon rank sum test	Two-sample Kolmogorov-Smirnov test	-5.29134	0	1	0.00198017	0.00909091	0.00909091	0.0304222	0.0978911	0.0935506	1	1	1
d5_highMOI	48_positive_regulator_chr16_9141736_9141936	GABPA_9	positive	two.sided	0.00813599	Welch Two Sample t-test	Wilcoxon rank sum test	Two-sample Kolmogorov-Smirnov test	0.0687147	14	0.444444	0.947372	1	0.709091	0.985217	1	0.960125	1	1	1
d5_highMOI	48_positive_regulator_chr16_9141736_9141936	GATA1_10	positive	two.sided	-0.45689	Welch Two Sample t-test	Wilcoxon rank sum test	Two-sample Kolmogorov-Smirnov test	-4.87449	1	0.888889	0.000652385	0.0181818	0.0363636	0.0129212	0.153981	0.230078	1	1	1
d5_highMOI	48_positive_regulator_chr16_9141736_9141936	GATA1_11	positive	two.sided	-0.468559	Welch Two Sample t-test	Wilcoxon rank sum test	Two-sample Kolmogorov-Smirnov test	-3.67733	2	0.888889	0.013022	0.0363636	0.0363636	0.115296	0.235264	0.230078	1	1	1
d5_highMOI	48_positive_regulator_chr16_9141736_9141936	GATA1_12	positive	two.sided	0.11832	Welch Two Sample t-test	Wilcoxon rank sum test	Two-sample Kolmogorov-Smirnov test	1.36562	16	0.555556	0.204256	0.727273	0.454545	0.540651	0.934624	0.83838	1	1	1
d5_highMOI	48_positive_regulator_chr16_9141736_9141936	MYC_13	positive	two.sided	-0.715109	Welch Two Sample t-test	Wilcoxon rank sum test	Two-sample Kolmogorov-Smirnov test	-3.75602	1	0.888889	0.0330005	0.0181818	0.0363636	0.199893	0.153981	0.230078	1	1	1
d5_highMOI	48_positive_regulator_chr16_9141736_9141936	MYC_14	positive	two.sided	0.0690911	Welch Two Sample t-test	Wilcoxon rank sum test	Two-sample Kolmogorov-Smirnov test	0.606592	16	0.444444	0.563726	0.727273	0.709091	0.824147	0.934624	0.960125	1	1	1
d5_highMOI	48_positive_regulator_chr16_9141736_9141936	MYC_15	positive	two.sided	0.0956332	Welch Two Sample t-test	Wilcoxon rank sum test	Two-sample Kolmogorov-Smirnov test	0.641039	17	0.333333	0.556587	0.6	0.963636	0.821235	0.887912	1	1	1	1
d5_highMOI	48_positive_regulator_chr16_9141736_9141936	NRF1_16	positive	two.sided	-0.136576	Welch Two Sample t-test	Wilcoxon rank sum test	Two-sample Kolmogorov-Smirnov test	-1.1194	9	0.555556	0.307153	0.481818	0.454545	0.648754	0.825066	0.83838	1	1	1
d5_highMOI	48_positive_regulator_chr16_9141736_9141936	NRF1_17	positive	two.sided	-0.450543	Welch Two Sample t-test	Wilcoxon rank sum test	Two-sample Kolmogorov-Smirnov test	-4.59496	1	0.888889	0.00111723	0.0181818	0.0363636	0.0197584	0.153981	0.230078	1	1	1
d5_highMOI	48_positive_regulator_chr16_9141736_9141936	SP1_18	positive	two.sided	0.072149	Welch Two Sample t-test	Wilcoxon rank sum test	Two-sample Kolmogorov-Smirnov test	0.575641	15	0.333333	0.587749	0.863636	0.963636	0.835977	0.97099	1	1	1	1
d5_highMOI	48_positive_regulator_chr16_9141736_9141936	SP1_19	positive	two.sided	-0.00228879	Welch Two Sample t-test	Wilcoxon rank sum test	Two-sample Kolmogorov-Smirnov test	-0.0241686	13	0.444444	0.981198	1	0.709091	0.993985	1	0.960125	1	1	1
d5_highMOI	48_positive_regulator_chr16_9141736_9141936	SP1_20	positive	two.sided	-0.0686502	Welch Two Sample t-test	Wilcoxon rank sum test	Two-sample Kolmogorov-Smirnov test	-0.624781	11	0.444444	0.550727	0.727273	0.709091	0.818849	0.934624	0.960125	1	1	1
d5_highMOI	48_positive_regulator_chr16_9141736_9141936	STAT1_21	positive	two.sided	-0.0306707	Welch Two Sample t-test	Wilcoxon rank sum test	Two-sample Kolmogorov-Smirnov test	-0.361175	13	0.444444	0.726508	1	0.709091	0.900744	1	0.960125	1	1	1
d5_highMOI	48_positive_regulator_chr16_9141736_9141936	STAT1_22	positive	two.sided	-0.392527	Welch Two Sample t-test	Wilcoxon rank sum test	Two-sample Kolmogorov-Smirnov test	-3.85129	2	0.888889	0.00398637	0.0363636	0.0363636	0.0515205	0.235264	0.230078	1	1	1
d5_highMOI	48_positive_regulator_chr16_9141736_9141936	STAT1_23	positive	two.sided	-0.0360144	Welch Two Sample t-test	Wilcoxon rank sum test	Two-sample Kolmogorov-Smirnov test	-0.234419	11	0.333333	0.826718	0.727273	0.963636	0.941748	0.934624	1	1	1	1
d5_highMOI	49_positive_regulator_chr9_34992466_34992666	ATF4_1	positive	two.sided	0.0390053	Welch Two Sample t-test	Wilcoxon rank sum test	Two-sample Kolmogorov-Smirnov test	0.127477	14	0.444444	0.902177	1	0.709091	0.970316	1	0.960125	1	1	1
d5_highMOI	49_positive_regulator_chr9_34992466_34992666	ATF4_2	positive	two.sided	0.752052	Welch Two Sample t-test	Wilcoxon rank sum test	Two-sample Kolmogorov-Smirnov test	3.34103	21	0.777778	0.00986775	0.209091	0.0909091	0.0976746	0.594258	0.377335	1	1	1
d5_highMOI	49_positive_regulator_chr9_34992466_34992666	ATF4_3	positive	two.sided	-0.0236496	Welch Two Sample t-test	Wilcoxon rank sum test	Two-sample Kolmogorov-Smirnov test	-0.0936662	14	0.444444	0.927227	1	0.709091	0.979843	1	0.960125	1	1	1
d5_highMOI	49_positive_regulator_chr9_34992466_34992666	control_24	positive	two.sided	-0.224179	Welch Two Sample t-test	Wilcoxon rank sum test with continuity correction	Two-sample Kolmogorov-Smirnov test	-0.531005	11.5	0.222222	0.62549	0.780386	0.999887	0.857343	0.97099	1	1	1	1
d5_highMOI	49_positive_regulator_chr9_34992466_34992666	control_25	positive	two.sided	0.16725	Welch Two Sample t-test	Wilcoxon rank sum test with continuity correction	Two-sample Kolmogorov-Smirnov test	0.338852	15.5	0.222222	0.75628	0.780386	0.999887	0.912657	0.97099	1	1	1	1
d5_highMOI	49_positive_regulator_chr9_34992466_34992666	control_26	positive	two.sided	0.0569289	Welch Two Sample t-test	Wilcoxon rank sum test with continuity correction	Two-sample Kolmogorov-Smirnov test	0.106071	13.5	0.222222	0.922441	1	0.999887	0.978311	1	1	1	1	1
d5_highMOI	49_positive_regulator_chr9_34992466_34992666	enhancer_baseline	positive	two.sided	3.18594	Welch Two Sample t-test	Wilcoxon rank sum test with continuity correction	Two-sample Kolmogorov-Smirnov test	10.1053	466	0.833333	9.21174e-11	1.24069e-05	4.73599e-06	7.06115e-09	0.00201991	0.000363804	1.00482e-06	0.135334	0.0516602
d5_highMOI	49_positive_regulator_chr9_34992466_34992666	FOSL1_4	positive	two.sided	0.148974	Welch Two Sample t-test	Wilcoxon rank sum test	Two-sample Kolmogorov-Smirnov test	0.497748	15	0.444444	0.633244	0.863636	0.709091	0.860203	0.97099	0.960125	1	1	1
d5_highMOI	49_positive_regulator_chr9_34992466_34992666	FOSL1_5	positive	two.sided	-0.347336	Welch Two Sample t-test	Wilcoxon rank sum test	Two-sample Kolmogorov-Smirnov test	-1.3542	11	0.555556	0.20576	0.727273	0.454545	0.542787	0.934624	0.83838	1	1	1
d5_highMOI	49_positive_regulator_chr9_34992466_34992666	FOSL1_6	positive	two.sided	0.228756	Welch Two Sample t-test	Wilcoxon rank sum test	Two-sample Kolmogorov-Smirnov test	0.541265	17	0.333333	0.619105	0.6	0.963636	0.853172	0.887912	1	1	1	1
d5_highMOI	49_positive_regulator_chr9_34992466_34992666	GABPA_7	positive	two.sided	0.0237234	Welch Two Sample t-test	Wilcoxon rank sum test	Two-sample Kolmogorov-Smirnov test	0.0905537	14	0.444444	0.929691	1	0.709091	0.979921	1	0.960125	1	1	1
d5_highMOI	49_positive_regulator_chr9_34992466_34992666	GABPA_8	positive	two.sided	-0.00496246	Welch Two Sample t-test	Wilcoxon rank sum test	Two-sample Kolmogorov-Smirnov test	-0.0158319	14	0.444444	0.98784	1	0.709091	0.995123	1	0.960125	1	1	1
d5_highMOI	49_positive_regulator_chr9_34992466_34992666	GABPA_9	positive	two.sided	0.257325	Welch Two Sample t-test	Wilcoxon rank sum test	Two-sample Kolmogorov-Smirnov test	1.0865	17	0.555556	0.304068	0.6	0.454545	0.64583	0.887912	0.83838	1	1	1
d5_highMOI	49_positive_regulator_chr9_34992466_34992666	GATA1_10	positive	two.sided	-0.06978	Welch Two Sample t-test	Wilcoxon rank sum test	Two-sample Kolmogorov-Smirnov test	-0.253956	14	0.444444	0.805269	1	0.709091	0.934058	1	0.960125	1	1	1
d5_highMOI	49_positive_regulator_chr9_34992466_34992666	GATA1_11	positive	two.sided	0.468835	Welch Two Sample t-test	Wilcoxon rank sum test	Two-sample Kolmogorov-Smirnov test	1.33549	18	0.444444	0.238468	0.481818	0.709091	0.580498	0.825066	0.960125	1	1	1
d5_highMOI	49_positive_regulator_chr9_34992466_34992666	GATA1_12	positive	two.sided	-0.100727	Welch Two Sample t-test	Wilcoxon rank sum test	Two-sample Kolmogorov-Smirnov test	-0.335985	14	0.444444	0.746333	1	0.709091	0.908503	1	0.960125	1	1	1
d5_highMOI	49_positive_regulator_chr9_34992466_34992666	MYC_13	positive	two.sided	-0.838097	Welch Two Sample t-test	Wilcoxon rank sum test	Two-sample Kolmogorov-Smirnov test	-1.97066	4	0.666667	0.126051	0.1	0.236364	0.429543	0.417771	0.641357	1	1	1
d5_highMOI	49_positive_regulator_chr9_34992466_34992666	MYC_14	positive	two.sided	0.0190014	Welch Two Sample t-test	Wilcoxon rank sum test	Two-sample Kolmogorov-Smirnov test	0.0690038	14	0.444444	0.946511	1	0.709091	0.985189	1	0.960125	1	1	1
d5_highMOI	49_positive_regulator_chr9_34992466_34992666	MYC_15	positive	two.sided	0.423799	Welch Two Sample t-test	Wilcoxon rank sum test	Two-sample Kolmogorov-Smirnov test	1.86575	19	0.666667	0.0969928	0.372727	0.236364	0.37201	0.753607	0.641357	1	1	1
d5_highMOI	49_positive_regulator_chr9_34992466_34992666	NRF1_16	positive	two.sided	0.0442323	Welch Two Sample t-test	Wilcoxon rank sum test	Two-sample Kolmogorov-Smirnov test	0.184877	14	0.444444	0.857146	1	0.709091	0.952882	1	0.960125	1	1	1
d5_highMOI	49_positive_regulator_chr9_34992466_34992666	NRF1_17	positive	two.sided	-0.353209	Welch Two Sample t-test	Wilcoxon rank sum test	Two-sample Kolmogorov-Smirnov test	-1.18609	9	0.555556	0.272162	0.481818	0.454545	0.616305	0.825066	0.83838	1	1	1
d5_highMOI	49_positive_regulator_chr9_34992466_34992666	SP1_18	positive	two.sided	0.073946	Welch Two Sample t-test	Wilcoxon rank sum test	Two-sample Kolmogorov-Smirnov test	0.293052	14	0.444444	0.775481	1	0.709091	0.922962	1	0.960125	1	1	1
d5_highMOI	49_positive_regulator_chr9_34992466_34992666	SP1_19	positive	two.sided	-0.178079	Welch Two Sample t-test	Wilcoxon rank sum test	Two-sample Kolmogorov-Smirnov test	-0.530469	12	0.333333	0.616216	0.863636	0.963636	0.851493	0.97099	1	1	1	1
d5_highMOI	49_positive_regulator_chr9_34992466_34992666	SP1_20	positive	two.sided	0.525847	Welch Two Sample t-test	Wilcoxon rank sum test	Two-sample Kolmogorov-Smirnov test	1.84437	20	0.666667	0.101241	0.281818	0.236364	0.380807	0.674731	0.641357	1	1	1
d5_highMOI	49_positive_regulator_chr9_34992466_34992666	STAT1_21	positive	two.sided	0.437795	Welch Two Sample t-test	Wilcoxon rank sum test	Two-sample Kolmogorov-Smirnov test	0.725747	19	0.555556	0.52633	0.372727	0.454545	0.804331	0.753607	0.83838	1	1	1
d5_highMOI	49_positive_regulator_chr9_34992466_34992666	STAT1_22	positive	two.sided	-0.411396	Welch Two Sample t-test	Wilcoxon rank sum test	Two-sample Kolmogorov-Smirnov test	-1.74118	10	0.555556	0.114031	0.6	0.454545	0.407821	0.887912	0.83838	1	1	1
d5_highMOI	49_positive_regulator_chr9_34992466_34992666	STAT1_23	positive	two.sided	0.359454	Welch Two Sample t-test	Wilcoxon rank sum test	Two-sample Kolmogorov-Smirnov test	0.931479	17	0.444444	0.40128	0.6	0.709091	0.721352	0.887912	0.960125	1	1	1
d5_highMOI	5_positive_regulator_chr10_72502396_72502596	ATF4_1	positive	two.sided	0.148615	Welch Two Sample t-test	Wilcoxon rank sum test	Two-sample Kolmogorov-Smirnov test	2.62979	23	0.666667	0.0318215	0.1	0.236364	0.197809	0.417771	0.641357	1	1	1
d5_highMOI	5_positive_regulator_chr10_72502396_72502596	ATF4_2	positive	two.sided	-0.0831524	Welch Two Sample t-test	Wilcoxon rank sum test	Two-sample Kolmogorov-Smirnov test	-1.23951	7	0.555556	0.269522	0.281818	0.454545	0.613897	0.674731	0.83838	1	1	1
d5_highMOI	5_positive_regulator_chr10_72502396_72502596	ATF4_3	positive	two.sided	-0.0328125	Welch Two Sample t-test	Wilcoxon rank sum test	Two-sample Kolmogorov-Smirnov test	-0.606285	11	0.333333	0.560443	0.727273	0.963636	0.822787	0.934624	1	1	1	1
d5_highMOI	5_positive_regulator_chr10_72502396_72502596	control_24	positive	two.sided	-0.0258722	Welch Two Sample t-test	Wilcoxon rank sum test with continuity correction	Two-sample Kolmogorov-Smirnov test	-0.217228	11.5	0.333333	0.843828	0.780386	0.963945	0.947943	0.97099	1	1	1	1
d5_highMOI	5_positive_regulator_chr10_72502396_72502596	control_25	positive	two.sided	0.0742858	Welch Two Sample t-test	Wilcoxon rank sum test with continuity correction	Two-sample Kolmogorov-Smirnov test	1.08543	17.5	0.333333	0.32856	0.515323	0.963945	0.667778	0.861082	1	1	1	1
d5_highMOI	5_positive_regulator_chr10_72502396_72502596	control_26	positive	two.sided	-0.0484136	Welch Two Sample t-test	Wilcoxon rank sum test with continuity correction	Two-sample Kolmogorov-Smirnov test	-0.746911	11.5	0.333333	0.48613	0.780386	0.963945	0.778393	0.97099	1	1	1	1
d5_highMOI	5_positive_regulator_chr10_72502396_72502596	enhancer_baseline	positive	two.sided	3.42069	Welch Two Sample t-test	Wilcoxon rank sum test with continuity correction	Two-sample Kolmogorov-Smirnov test	15.1207	486	1	1.63902e-21	1.90594e-06	8.45032e-11	2.55405e-18	0.000572803	2.79321e-08	1.78784e-17	0.02079	9.21761e-07
d5_highMOI	5_positive_regulator_chr10_72502396_72502596	FOSL1_4	positive	two.sided	-0.342646	Welch Two Sample t-test	Wilcoxon rank sum test	Two-sample Kolmogorov-Smirnov test	-3.52918	0	1	0.0380538	0.00909091	0.00909091	0.217144	0.0978911	0.0935506	1	1	1
d5_highMOI	5_positive_regulator_chr10_72502396_72502596	FOSL1_5	positive	two.sided	-0.301367	Welch Two Sample t-test	Wilcoxon rank sum test	Two-sample Kolmogorov-Smirnov test	-5.14655	0	1	0.00139315	0.00909091	0.00909091	0.0231455	0.0978911	0.0935506	1	1	1
d5_highMOI	5_positive_regulator_chr10_72502396_72502596	FOSL1_6	positive	two.sided	0.031065	Welch Two Sample t-test	Wilcoxon rank sum test	Two-sample Kolmogorov-Smirnov test	0.364992	16	0.333333	0.736239	0.727273	0.963636	0.905085	0.934624	1	1	1	1
d5_highMOI	5_positive_regulator_chr10_72502396_72502596	GABPA_7	positive	two.sided	-0.0156307	Welch Two Sample t-test	Wilcoxon rank sum test	Two-sample Kolmogorov-Smirnov test	-0.265911	12	0.333333	0.798157	0.863636	0.963636	0.930358	0.97099	1	1	1	1
d5_highMOI	5_positive_regulator_chr10_72502396_72502596	GABPA_8	positive	two.sided	-0.204676	Welch Two Sample t-test	Wilcoxon rank sum test	Two-sample Kolmogorov-Smirnov test	-2.86848	2	0.777778	0.0396157	0.0363636	0.0909091	0.222288	0.235264	0.377335	1	1	1
d5_highMOI	5_positive_regulator_chr10_72502396_72502596	GABPA_9	positive	two.sided	0.0502845	Welch Two Sample t-test	Wilcoxon rank sum test	Two-sample Kolmogorov-Smirnov test	0.780369	17	0.333333	0.46736	0.6	0.963636	0.765808	0.887912	1	1	1	1
d5_highMOI	5_positive_regulator_chr10_72502396_72502596	GATA1_10	positive	two.sided	-0.467512	Welch Two Sample t-test	Wilcoxon rank sum test	Two-sample Kolmogorov-Smirnov test	-7.7164	0	1	0.00018858	0.00909091	0.00909091	0.00455095	0.0978911	0.0935506	1	1	1
d5_highMOI	5_positive_regulator_chr10_72502396_72502596	GATA1_11	positive	two.sided	0.0269428	Welch Two Sample t-test	Wilcoxon rank sum test	Two-sample Kolmogorov-Smirnov test	0.224161	13	0.444444	0.839032	1	0.709091	0.946645	1	0.960125	1	1	1
d5_highMOI	5_positive_regulator_chr10_72502396_72502596	GATA1_12	positive	two.sided	0.0343446	Welch Two Sample t-test	Wilcoxon rank sum test	Two-sample Kolmogorov-Smirnov test	0.433394	14	0.333333	0.688128	1	0.963636	0.883694	1	1	1	1	1
d5_highMOI	5_positive_regulator_chr10_72502396_72502596	MYC_13	positive	two.sided	-0.538122	Welch Two Sample t-test	Wilcoxon rank sum test	Two-sample Kolmogorov-Smirnov test	-7.36924	0	1	0.00132511	0.00909091	0.00909091	0.0222971	0.0978911	0.0935506	1	1	1
d5_highMOI	5_positive_regulator_chr10_72502396_72502596	MYC_14	positive	two.sided	0.0818664	Welch Two Sample t-test	Wilcoxon rank sum test	Two-sample Kolmogorov-Smirnov test	1.63772	18	0.666667	0.133473	0.481818	0.236364	0.442444	0.825066	0.641357	1	1	1
d5_highMOI	5_positive_regulator_chr10_72502396_72502596	MYC_15	positive	two.sided	0.0892235	Welch Two Sample t-test	Wilcoxon rank sum test	Two-sample Kolmogorov-Smirnov test	1.83788	20	0.666667	0.0960641	0.281818	0.236364	0.370533	0.674731	0.641357	1	1	1
d5_highMOI	5_positive_regulator_chr10_72502396_72502596	NRF1_16	positive	two.sided	0.00445222	Welch Two Sample t-test	Wilcoxon rank sum test	Two-sample Kolmogorov-Smirnov test	0.100957	14	0.444444	0.921811	1	0.709091	0.978028	1	0.960125	1	1	1
d5_highMOI	5_positive_regulator_chr10_72502396_72502596	NRF1_17	positive	two.sided	-0.310994	Welch Two Sample t-test	Wilcoxon rank sum test	Two-sample Kolmogorov-Smirnov test	-3.04131	2	0.777778	0.0582851	0.0363636	0.0909091	0.277241	0.235264	0.377335	1	1	1
d5_highMOI	5_positive_regulator_chr10_72502396_72502596	SP1_18	positive	two.sided	0.0941224	Welch Two Sample t-test	Wilcoxon rank sum test	Two-sample Kolmogorov-Smirnov test	1.30018	21	0.666667	0.257616	0.209091	0.236364	0.600956	0.594258	0.641357	1	1	1
d5_highMOI	5_positive_regulator_chr10_72502396_72502596	SP1_19	positive	two.sided	-0.160764	Welch Two Sample t-test	Wilcoxon rank sum test	Two-sample Kolmogorov-Smirnov test	-1.79142	5	0.555556	0.163481	0.145455	0.454545	0.486675	0.501936	0.83838	1	1	1
d5_highMOI	5_positive_regulator_chr10_72502396_72502596	SP1_20	positive	two.sided	-0.187473	Welch Two Sample t-test	Wilcoxon rank sum test	Two-sample Kolmogorov-Smirnov test	-1.45578	6	0.555556	0.257914	0.209091	0.454545	0.601036	0.594258	0.83838	1	1	1
d5_highMOI	5_positive_regulator_chr10_72502396_72502596	STAT1_21	positive	two.sided	0.0121454	Welch Two Sample t-test	Wilcoxon rank sum test	Two-sample Kolmogorov-Smirnov test	0.171048	12	0.333333	0.871542	0.863636	0.963636	0.958189	0.97099	1	1	1	1
d5_highMOI	5_positive_regulator_chr10_72502396_72502596	STAT1_22	positive	two.sided	-0.138652	Welch Two Sample t-test	Wilcoxon rank sum test	Two-sample Kolmogorov-Smirnov test	-1.12602	7	0.555556	0.354183	0.281818	0.454545	0.687298	0.674731	0.83838	1	1	1
d5_highMOI	5_positive_regulator_chr10_72502396_72502596	STAT1_23	positive	two.sided	-0.124566	Welch Two Sample t-test	Wilcoxon rank sum test	Two-sample Kolmogorov-Smirnov test	-1.60595	4	0.777778	0.184814	0.1	0.0909091	0.513894	0.417771	0.377335	1	1	1
d5_highMOI	50_positive_regulator_chr12_57848756_57848956	ATF4_1	positive	two.sided	0.0482016	Welch Two Sample t-test	Wilcoxon rank sum test	Two-sample Kolmogorov-Smirnov test	0.267209	14	0.222222	0.797255	1	1	0.930202	1	1	1	1	1
d5_highMOI	50_positive_regulator_chr12_57848756_57848956	ATF4_2	positive	two.sided	0.287292	Welch Two Sample t-test	Wilcoxon rank sum test	Two-sample Kolmogorov-Smirnov test	1.32624	20	0.444444	0.247234	0.281818	0.709091	0.588212	0.674731	0.960125	1	1	1
d5_highMOI	50_positive_regulator_chr12_57848756_57848956	ATF4_3	positive	two.sided	-0.0461264	Welch Two Sample t-test	Wilcoxon rank sum test	Two-sample Kolmogorov-Smirnov test	-0.228546	12	0.333333	0.827874	0.863636	0.963636	0.942199	0.97099	1	1	1	1
d5_highMOI	50_positive_regulator_chr12_57848756_57848956	control_24	positive	two.sided	-0.0485243	Welch Two Sample t-test	Wilcoxon rank sum test with continuity correction	Two-sample Kolmogorov-Smirnov test	-0.137665	14.5	0.333333	0.900217	0.925952	0.963945	0.96943	1	1	1	1	1
d5_highMOI	50_positive_regulator_chr12_57848756_57848956	control_25	positive	two.sided	-0.179854	Welch Two Sample t-test	Wilcoxon rank sum test with continuity correction	Two-sample Kolmogorov-Smirnov test	-0.885467	8.5	0.444444	0.415175	0.402902	0.765763	0.730912	0.797615	0.999395	1	1	1
d5_highMOI	50_positive_regulator_chr12_57848756_57848956	control_26	positive	two.sided	0.228378	Welch Two Sample t-test	Wilcoxon rank sum test with continuity correction	Two-sample Kolmogorov-Smirnov test	1.05394	17.5	0.333333	0.344496	0.515323	0.963945	0.681263	0.861082	1	1	1	1
d5_highMOI	50_positive_regulator_chr12_57848756_57848956	enhancer_baseline	positive	two.sided	-0.860385	Welch Two Sample t-test	Wilcoxon rank sum test with continuity correction	Two-sample Kolmogorov-Smirnov test	-3.33858	189	0.518519	0.00153736	0.293332	0.0219583	0.0249547	0.701374	0.218941	1	1	1
d5_highMOI	50_positive_regulator_chr12_57848756_57848956	FOSL1_4	positive	two.sided	-0.185782	Welch Two Sample t-test	Wilcoxon rank sum test	Two-sample Kolmogorov-Smirnov test	-1.1567	8	0.555556	0.27741	0.372727	0.454545	0.622247	0.753607	0.83838	1	1	1
d5_highMOI	50_positive_regulator_chr12_57848756_57848956	FOSL1_5	positive	two.sided	-0.157362	Welch Two Sample t-test	Wilcoxon rank sum test	Two-sample Kolmogorov-Smirnov test	-0.437609	11	0.444444	0.694969	0.727273	0.709091	0.885105	0.934624	0.960125	1	1	1
d5_highMOI	50_positive_regulator_chr12_57848756_57848956	FOSL1_6	positive	two.sided	0.0227964	Welch Two Sample t-test	Wilcoxon rank sum test	Two-sample Kolmogorov-Smirnov test	0.143438	13	0.444444	0.889065	1	0.709091	0.964768	1	0.960125	1	1	1
d5_highMOI	50_positive_regulator_chr12_57848756_57848956	GABPA_7	positive	two.sided	0.0826111	Welch Two Sample t-test	Wilcoxon rank sum test	Two-sample Kolmogorov-Smirnov test	0.417572	16	0.444444	0.692155	0.727273	0.709091	0.8849	0.934624	0.960125	1	1	1
d5_highMOI	50_positive_regulator_chr12_57848756_57848956	GABPA_8	positive	two.sided	-0.319788	Welch Two Sample t-test	Wilcoxon rank sum test	Two-sample Kolmogorov-Smirnov test	-1.17719	6	0.555556	0.316811	0.209091	0.454545	0.656741	0.594258	0.83838	1	1	1
d5_highMOI	50_positive_regulator_chr12_57848756_57848956	GABPA_9	positive	two.sided	0.170465	Welch Two Sample t-test	Wilcoxon rank sum test	Two-sample Kolmogorov-Smirnov test	0.904314	16	0.333333	0.400139	0.727273	0.963636	0.720313	0.934624	1	1	1	1
d5_highMOI	50_positive_regulator_chr12_57848756_57848956	GATA1_10	positive	two.sided	-0.17598	Welch Two Sample t-test	Wilcoxon rank sum test	Two-sample Kolmogorov-Smirnov test	-0.712023	11	0.333333	0.518643	0.727273	0.963636	0.798611	0.934624	1	1	1	1
d5_highMOI	50_positive_regulator_chr12_57848756_57848956	GATA1_11	positive	two.sided	0.0362719	Welch Two Sample t-test	Wilcoxon rank sum test	Two-sample Kolmogorov-Smirnov test	0.175303	16	0.444444	0.867745	0.727273	0.709091	0.956462	0.934624	0.960125	1	1	1
d5_highMOI	50_positive_regulator_chr12_57848756_57848956	GATA1_12	positive	two.sided	0.0631766	Welch Two Sample t-test	Wilcoxon rank sum test	Two-sample Kolmogorov-Smirnov test	0.375403	14	0.333333	0.717074	1	0.963636	0.896151	1	1	1	1	1
d5_highMOI	50_positive_regulator_chr12_57848756_57848956	MYC_13	positive	two.sided	-0.561455	Welch Two Sample t-test	Wilcoxon rank sum test	Two-sample Kolmogorov-Smirnov test	-2.93876	3	0.777778	0.0264466	0.0636364	0.0909091	0.177854	0.321661	0.377335	1	1	1
d5_highMOI	50_positive_regulator_chr12_57848756_57848956	MYC_14	positive	two.sided	0.251703	Welch Two Sample t-test	Wilcoxon rank sum test	Two-sample Kolmogorov-Smirnov test	1.83715	21	0.777778	0.0982535	0.209091	0.0909091	0.375184	0.594258	0.377335	1	1	1
d5_highMOI	50_positive_regulator_chr12_57848756_57848956	MYC_15	positive	two.sided	0.176745	Welch Two Sample t-test	Wilcoxon rank sum test	Two-sample Kolmogorov-Smirnov test	1.14509	18	0.444444	0.279977	0.481818	0.709091	0.623437	0.825066	0.960125	1	1	1
d5_highMOI	50_positive_regulator_chr12_57848756_57848956	NRF1_16	positive	two.sided	-0.183666	Welch Two Sample t-test	Wilcoxon rank sum test	Two-sample Kolmogorov-Smirnov test	-1.07796	8	0.666667	0.313251	0.372727	0.236364	0.654274	0.753607	0.641357	1	1	1
d5_highMOI	50_positive_regulator_chr12_57848756_57848956	NRF1_17	positive	two.sided	-0.351406	Welch Two Sample t-test	Wilcoxon rank sum test	Two-sample Kolmogorov-Smirnov test	-1.64821	5	0.666667	0.163937	0.145455	0.236364	0.486857	0.501936	0.641357	1	1	1
d5_highMOI	50_positive_regulator_chr12_57848756_57848956	SP1_18	positive	two.sided	0.0825483	Welch Two Sample t-test	Wilcoxon rank sum test	Two-sample Kolmogorov-Smirnov test	0.357018	13	0.333333	0.738742	1	0.963636	0.905398	1	1	1	1	1
d5_highMOI	50_positive_regulator_chr12_57848756_57848956	SP1_19	positive	two.sided	-0.140504	Welch Two Sample t-test	Wilcoxon rank sum test	Two-sample Kolmogorov-Smirnov test	-0.633132	11	0.444444	0.558248	0.727273	0.709091	0.822221	0.934624	0.960125	1	1	1
d5_highMOI	50_positive_regulator_chr12_57848756_57848956	SP1_20	positive	two.sided	-0.122044	Welch Two Sample t-test	Wilcoxon rank sum test	Two-sample Kolmogorov-Smirnov test	-0.70186	9	0.555556	0.504179	0.481818	0.454545	0.788962	0.825066	0.83838	1	1	1
d5_highMOI	50_positive_regulator_chr12_57848756_57848956	STAT1_21	positive	two.sided	0.117014	Welch Two Sample t-test	Wilcoxon rank sum test	Two-sample Kolmogorov-Smirnov test	0.693367	16	0.333333	0.507746	0.727273	0.963636	0.791553	0.934624	1	1	1	1
d5_highMOI	50_positive_regulator_chr12_57848756_57848956	STAT1_22	positive	two.sided	0.0800407	Welch Two Sample t-test	Wilcoxon rank sum test	Two-sample Kolmogorov-Smirnov test	0.607697	14	0.444444	0.559714	1	0.709091	0.822665	1	0.960125	1	1	1
d5_highMOI	50_positive_regulator_chr12_57848756_57848956	STAT1_23	positive	two.sided	-0.0379119	Welch Two Sample t-test	Wilcoxon rank sum test	Two-sample Kolmogorov-Smirnov test	-0.194424	12	0.333333	0.852651	0.863636	0.963636	0.95111	0.97099	1	1	1	1
d5_highMOI	51_positive_regulator_chr6_152416376_152416576	ATF4_1	positive	two.sided	0.0823369	Welch Two Sample t-test	Wilcoxon rank sum test	Two-sample Kolmogorov-Smirnov test	1.07312	16	0.444444	0.322588	0.727273	0.709091	0.662532	0.934624	0.960125	1	1	1
d5_highMOI	51_positive_regulator_chr6_152416376_152416576	ATF4_2	positive	two.sided	0.155379	Welch Two Sample t-test	Wilcoxon rank sum test	Two-sample Kolmogorov-Smirnov test	2.12978	22	0.555556	0.0700114	0.145455	0.454545	0.307813	0.501936	0.83838	1	1	1
d5_highMOI	51_positive_regulator_chr6_152416376_152416576	ATF4_3	positive	two.sided	0.00267951	Welch Two Sample t-test	Wilcoxon rank sum test	Two-sample Kolmogorov-Smirnov test	0.0442204	10	0.555556	0.9656	0.6	0.454545	0.988783	0.887912	0.83838	1	1	1
d5_highMOI	51_positive_regulator_chr6_152416376_152416576	control_24	positive	two.sided	-0.071044	Welch Two Sample t-test	Wilcoxon rank sum test with continuity correction	Two-sample Kolmogorov-Smirnov test	-0.590454	9.5	0.333333	0.595396	0.515323	0.963945	0.838118	0.861082	1	1	1	1
d5_highMOI	51_positive_regulator_chr6_152416376_152416576	control_25	positive	two.sided	-0.0153312	Welch Two Sample t-test	Wilcoxon rank sum test with continuity correction	Two-sample Kolmogorov-Smirnov test	-0.109522	13.5	0.222222	0.920319	1	0.999887	0.977111	1	1	1	1	1
d5_highMOI	51_positive_regulator_chr6_152416376_152416576	control_26	positive	two.sided	0.0863752	Welch Two Sample t-test	Wilcoxon rank sum test with continuity correction	Two-sample Kolmogorov-Smirnov test	1.54228	17.5	0.444444	0.157052	0.515323	0.765763	0.478207	0.861082	0.999395	1	1	1
d5_highMOI	51_positive_regulator_chr6_152416376_152416576	enhancer_baseline	positive	two.sided	3.11829	Welch Two Sample t-test	Wilcoxon rank sum test with continuity correction	Two-sample Kolmogorov-Smirnov test	13.6404	486	1	9.19611e-20	1.90594e-06	8.45032e-11	4.5596e-17	0.000572803	2.79321e-08	1.00311e-15	0.02079	9.21761e-07
d5_highMOI	51_positive_regulator_chr6_152416376_152416576	FOSL1_4	positive	two.sided	-0.501181	Welch Two Sample t-test	Wilcoxon rank sum test	Two-sample Kolmogorov-Smirnov test	-7.0015	0	1	0.000156284	0.00909091	0.00909091	0.00385688	0.0978911	0.0935506	1	1	1
d5_highMOI	51_positive_regulator_chr6_152416376_152416576	FOSL1_5	positive	two.sided	-0.268797	Welch Two Sample t-test	Wilcoxon rank sum test	Two-sample Kolmogorov-Smirnov test	-4.59139	2	0.777778	0.00103025	0.0363636	0.0909091	0.0186367	0.235264	0.377335	1	1	1
d5_highMOI	51_positive_regulator_chr6_152416376_152416576	FOSL1_6	positive	two.sided	0.00656724	Welch Two Sample t-test	Wilcoxon rank sum test	Two-sample Kolmogorov-Smirnov test	0.0645835	14	0.222222	0.95182	1	1	0.986541	1	1	1	1	1
d5_highMOI	51_positive_regulator_chr6_152416376_152416576	GABPA_7	positive	two.sided	0.0131977	Welch Two Sample t-test	Wilcoxon rank sum test	Two-sample Kolmogorov-Smirnov test	0.19387	10	0.555556	0.850872	0.6	0.454545	0.951015	0.887912	0.83838	1	1	1
d5_highMOI	51_positive_regulator_chr6_152416376_152416576	GABPA_8	positive	two.sided	-0.196562	Welch Two Sample t-test	Wilcoxon rank sum test	Two-sample Kolmogorov-Smirnov test	-2.82225	5	0.777778	0.0224633	0.145455	0.0909091	0.161949	0.501936	0.377335	1	1	1
d5_highMOI	51_positive_regulator_chr6_152416376_152416576	GABPA_9	positive	two.sided	-0.03848	Welch Two Sample t-test	Wilcoxon rank sum test	Two-sample Kolmogorov-Smirnov test	-0.640214	9	0.555556	0.536427	0.481818	0.454545	0.809626	0.825066	0.83838	1	1	1
d5_highMOI	51_positive_regulator_chr6_152416376_152416576	GATA1_10	positive	two.sided	-0.430272	Welch Two Sample t-test	Wilcoxon rank sum test	Two-sample Kolmogorov-Smirnov test	-7.3798	0	1	2.62305e-05	0.00909091	0.00909091	0.000831752	0.0978911	0.0935506	0.286123	1	1
d5_highMOI	51_positive_regulator_chr6_152416376_152416576	GATA1_11	positive	two.sided	-0.0646299	Welch Two Sample t-test	Wilcoxon rank sum test	Two-sample Kolmogorov-Smirnov test	-0.640169	10	0.444444	0.55895	0.6	0.709091	0.822665	0.887912	0.960125	1	1	1
d5_highMOI	51_positive_regulator_chr6_152416376_152416576	GATA1_12	positive	two.sided	0.27181	Welch Two Sample t-test	Wilcoxon rank sum test	Two-sample Kolmogorov-Smirnov test	3.99582	26	0.888889	0.00356568	0.0181818	0.0363636	0.0474778	0.153981	0.230078	1	1	1
d5_highMOI	51_positive_regulator_chr6_152416376_152416576	MYC_13	positive	two.sided	-0.790878	Welch Two Sample t-test	Wilcoxon rank sum test	Two-sample Kolmogorov-Smirnov test	-11.6974	0	1	1.48436e-06	0.00909091	0.00909091	6.21088e-05	0.0978911	0.0935506	0.0161914	1	1
d5_highMOI	51_positive_regulator_chr6_152416376_152416576	MYC_14	positive	two.sided	0.185951	Welch Two Sample t-test	Wilcoxon rank sum test	Two-sample Kolmogorov-Smirnov test	1.83703	21	0.555556	0.144845	0.209091	0.454545	0.460228	0.594258	0.83838	1	1	1
d5_highMOI	51_positive_regulator_chr6_152416376_152416576	MYC_15	positive	two.sided	0.0416117	Welch Two Sample t-test	Wilcoxon rank sum test	Two-sample Kolmogorov-Smirnov test	0.669096	13	0.333333	0.518803	1	0.963636	0.798622	1	1	1	1	1
d5_highMOI	51_positive_regulator_chr6_152416376_152416576	NRF1_16	positive	two.sided	0.000714715	Welch Two Sample t-test	Wilcoxon rank sum test	Two-sample Kolmogorov-Smirnov test	0.0109939	10	0.444444	0.991461	0.6	0.709091	0.996484	0.887912	0.960125	1	1	1
d5_highMOI	51_positive_regulator_chr6_152416376_152416576	NRF1_17	positive	two.sided	-0.291007	Welch Two Sample t-test	Wilcoxon rank sum test	Two-sample Kolmogorov-Smirnov test	-2.437	4	0.777778	0.0898904	0.1	0.0909091	0.358453	0.417771	0.377335	1	1	1
d5_highMOI	51_positive_regulator_chr6_152416376_152416576	SP1_18	positive	two.sided	0.146471	Welch Two Sample t-test	Wilcoxon rank sum test	Two-sample Kolmogorov-Smirnov test	2.58648	23	0.777778	0.0285409	0.1	0.0909091	0.185493	0.417771	0.377335	1	1	1
d5_highMOI	51_positive_regulator_chr6_152416376_152416576	SP1_19	positive	two.sided	0.0135815	Welch Two Sample t-test	Wilcoxon rank sum test	Two-sample Kolmogorov-Smirnov test	0.23063	11	0.555556	0.822293	0.727273	0.454545	0.940775	0.934624	0.83838	1	1	1
d5_highMOI	51_positive_regulator_chr6_152416376_152416576	SP1_20	positive	two.sided	-0.0719239	Welch Two Sample t-test	Wilcoxon rank sum test	Two-sample Kolmogorov-Smirnov test	-1.0594	8	0.555556	0.318672	0.372727	0.454545	0.658972	0.753607	0.83838	1	1	1
d5_highMOI	51_positive_regulator_chr6_152416376_152416576	STAT1_21	positive	two.sided	0.213596	Welch Two Sample t-test	Wilcoxon rank sum test	Two-sample Kolmogorov-Smirnov test	2.588	25	0.777778	0.0459891	0.0363636	0.0909091	0.242249	0.235264	0.377335	1	1	1
d5_highMOI	51_positive_regulator_chr6_152416376_152416576	STAT1_22	positive	two.sided	-0.315309	Welch Two Sample t-test	Wilcoxon rank sum test	Two-sample Kolmogorov-Smirnov test	-5.40575	0	1	0.000318212	0.00909091	0.00909091	0.00706936	0.0978911	0.0935506	1	1	1
d5_highMOI	51_positive_regulator_chr6_152416376_152416576	STAT1_23	positive	two.sided	-0.0349413	Welch Two Sample t-test	Wilcoxon rank sum test	Two-sample Kolmogorov-Smirnov test	-0.292761	12	0.444444	0.788184	0.863636	0.709091	0.926755	0.97099	0.960125	1	1	1
d5_highMOI	52_positive_regulator_chr3_75482136_75482336	ATF4_1	positive	two.sided	0.194106	Welch Two Sample t-test	Wilcoxon rank sum test	Two-sample Kolmogorov-Smirnov test	2.52699	25	0.777778	0.0323646	0.0363636	0.0909091	0.198739	0.235264	0.377335	1	1	1
d5_highMOI	52_positive_regulator_chr3_75482136_75482336	ATF4_2	positive	two.sided	0.106465	Welch Two Sample t-test	Wilcoxon rank sum test	Two-sample Kolmogorov-Smirnov test	0.871024	15	0.333333	0.438327	0.863636	0.963636	0.745016	0.97099	1	1	1	1
d5_highMOI	52_positive_regulator_chr3_75482136_75482336	ATF4_3	positive	two.sided	-0.168064	Welch Two Sample t-test	Wilcoxon rank sum test	Two-sample Kolmogorov-Smirnov test	-1.83157	4	0.777778	0.117418	0.1	0.0909091	0.414025	0.417771	0.377335	1	1	1
d5_highMOI	52_positive_regulator_chr3_75482136_75482336	control_24	positive	two.sided	-0.103864	Welch Two Sample t-test	Wilcoxon rank sum test with continuity correction	Two-sample Kolmogorov-Smirnov test	-0.560422	11.5	0.222222	0.620742	0.780386	0.999887	0.85424	0.97099	1	1	1	1
d5_highMOI	52_positive_regulator_chr3_75482136_75482336	control_25	positive	two.sided	0.0534793	Welch Two Sample t-test	Wilcoxon rank sum test with continuity correction	Two-sample Kolmogorov-Smirnov test	0.716272	15.5	0.222222	0.491087	0.780386	0.999887	0.781318	0.97099	1	1	1	1
d5_highMOI	52_positive_regulator_chr3_75482136_75482336	control_26	positive	two.sided	0.0503843	Welch Two Sample t-test	Wilcoxon rank sum test with continuity correction	Two-sample Kolmogorov-Smirnov test	0.479057	13.5	0.222222	0.654353	1	0.999887	0.87016	1	1	1	1	1
d5_highMOI	52_positive_regulator_chr3_75482136_75482336	enhancer_baseline	positive	two.sided	2.10655	Welch Two Sample t-test	Wilcoxon rank sum test with continuity correction	Two-sample Kolmogorov-Smirnov test	9.12498	405	0.833333	6.76637e-13	0.0015131	4.73599e-06	6.15063e-11	0.0978911	0.000363804	7.38075e-09	1	0.0516602
d5_highMOI	52_positive_regulator_chr3_75482136_75482336	FOSL1_4	positive	two.sided	-0.257121	Welch Two Sample t-test	Wilcoxon rank sum test	Two-sample Kolmogorov-Smirnov test	-2.43787	3	0.888889	0.0648783	0.0636364	0.0363636	0.294872	0.321661	0.230078	1	1	1
d5_highMOI	52_positive_regulator_chr3_75482136_75482336	FOSL1_5	positive	two.sided	-0.286276	Welch Two Sample t-test	Wilcoxon rank sum test	Two-sample Kolmogorov-Smirnov test	-2.9923	3	0.888889	0.027639	0.0636364	0.0363636	0.183274	0.321661	0.230078	1	1	1
d5_highMOI	52_positive_regulator_chr3_75482136_75482336	FOSL1_6	positive	two.sided	0.116119	Welch Two Sample t-test	Wilcoxon rank sum test	Two-sample Kolmogorov-Smirnov test	1.26723	18	0.555556	0.252513	0.481818	0.454545	0.594555	0.825066	0.83838	1	1	1
d5_highMOI	52_positive_regulator_chr3_75482136_75482336	GABPA_7	positive	two.sided	-0.065402	Welch Two Sample t-test	Wilcoxon rank sum test	Two-sample Kolmogorov-Smirnov test	-0.855213	5	0.666667	0.414406	0.145455	0.236364	0.730383	0.501936	0.641357	1	1	1
d5_highMOI	52_positive_regulator_chr3_75482136_75482336	GABPA_8	positive	two.sided	-0.381736	Welch Two Sample t-test	Wilcoxon rank sum test	Two-sample Kolmogorov-Smirnov test	-6.05555	3	0.888889	0.000283437	0.0636364	0.0363636	0.00637471	0.321661	0.230078	1	1	1
d5_highMOI	52_positive_regulator_chr3_75482136_75482336	GABPA_9	positive	two.sided	0.0740123	Welch Two Sample t-test	Wilcoxon rank sum test	Two-sample Kolmogorov-Smirnov test	0.576582	17	0.444444	0.6005	0.6	0.709091	0.841344	0.887912	0.960125	1	1	1
d5_highMOI	52_positive_regulator_chr3_75482136_75482336	GATA1_10	positive	two.sided	-0.22597	Welch Two Sample t-test	Wilcoxon rank sum test	Two-sample Kolmogorov-Smirnov test	-3.03431	3	0.888889	0.0132851	0.0636364	0.0363636	0.116772	0.321661	0.230078	1	1	1
d5_highMOI	52_positive_regulator_chr3_75482136_75482336	GATA1_11	positive	two.sided	-0.317332	Welch Two Sample t-test	Wilcoxon rank sum test	Two-sample Kolmogorov-Smirnov test	-4.36039	3	0.888889	0.00148779	0.0636364	0.0363636	0.0243915	0.321661	0.230078	1	1	1
d5_highMOI	52_positive_regulator_chr3_75482136_75482336	GATA1_12	positive	two.sided	0.0657257	Welch Two Sample t-test	Wilcoxon rank sum test	Two-sample Kolmogorov-Smirnov test	0.674341	16	0.333333	0.528985	0.727273	0.963636	0.806227	0.934624	1	1	1	1
d5_highMOI	52_positive_regulator_chr3_75482136_75482336	MYC_13	positive	two.sided	-0.819157	Welch Two Sample t-test	Wilcoxon rank sum test	Two-sample Kolmogorov-Smirnov test	-3.54319	1	0.888889	0.0568727	0.0181818	0.0363636	0.273169	0.153981	0.230078	1	1	1
d5_highMOI	52_positive_regulator_chr3_75482136_75482336	MYC_14	positive	two.sided	0.0852827	Welch Two Sample t-test	Wilcoxon rank sum test	Two-sample Kolmogorov-Smirnov test	1.2314	18	0.444444	0.246424	0.481818	0.709091	0.587283	0.825066	0.960125	1	1	1
d5_highMOI	52_positive_regulator_chr3_75482136_75482336	MYC_15	positive	two.sided	-0.00134337	Welch Two Sample t-test	Wilcoxon rank sum test	Two-sample Kolmogorov-Smirnov test	-0.0143345	11	0.444444	0.989056	0.727273	0.709091	0.995214	0.934624	0.960125	1	1	1
d5_highMOI	52_positive_regulator_chr3_75482136_75482336	NRF1_16	positive	two.sided	-0.214539	Welch Two Sample t-test	Wilcoxon rank sum test	Two-sample Kolmogorov-Smirnov test	-3.2413	3	0.888889	0.00954991	0.0636364	0.0363636	0.0961869	0.321661	0.230078	1	1	1
d5_highMOI	52_positive_regulator_chr3_75482136_75482336	NRF1_17	positive	two.sided	-0.332932	Welch Two Sample t-test	Wilcoxon rank sum test	Two-sample Kolmogorov-Smirnov test	-2.5164	2	0.888889	0.079735	0.0363636	0.0363636	0.335035	0.235264	0.230078	1	1	1
d5_highMOI	52_positive_regulator_chr3_75482136_75482336	SP1_18	positive	two.sided	-0.0677865	Welch Two Sample t-test	Wilcoxon rank sum test	Two-sample Kolmogorov-Smirnov test	-0.967313	5	0.666667	0.3562	0.145455	0.236364	0.688967	0.501936	0.641357	1	1	1
d5_highMOI	52_positive_regulator_chr3_75482136_75482336	SP1_19	positive	two.sided	-0.293212	Welch Two Sample t-test	Wilcoxon rank sum test	Two-sample Kolmogorov-Smirnov test	-3.46782	3	0.888889	0.00997121	0.0636364	0.0363636	0.097841	0.321661	0.230078	1	1	1
d5_highMOI	52_positive_regulator_chr3_75482136_75482336	SP1_20	positive	two.sided	0.0622297	Welch Two Sample t-test	Wilcoxon rank sum test	Two-sample Kolmogorov-Smirnov test	0.936016	15	0.333333	0.37243	0.863636	0.963636	0.699025	0.97099	1	1	1	1
d5_highMOI	52_positive_regulator_chr3_75482136_75482336	STAT1_21	positive	two.sided	0.00124306	Welch Two Sample t-test	Wilcoxon rank sum test	Two-sample Kolmogorov-Smirnov test	0.0158569	11	0.333333	0.987709	0.727273	0.963636	0.995123	0.934624	1	1	1	1
d5_highMOI	52_positive_regulator_chr3_75482136_75482336	STAT1_22	positive	two.sided	-0.194317	Welch Two Sample t-test	Wilcoxon rank sum test	Two-sample Kolmogorov-Smirnov test	-2.83887	3	0.888889	0.017752	0.0636364	0.0363636	0.139108	0.321661	0.230078	1	1	1
d5_highMOI	52_positive_regulator_chr3_75482136_75482336	STAT1_23	positive	two.sided	-0.204955	Welch Two Sample t-test	Wilcoxon rank sum test	Two-sample Kolmogorov-Smirnov test	-2.71268	3	0.888889	0.0232302	0.0636364	0.0363636	0.165402	0.321661	0.230078	1	1	1
d5_highMOI	53_positive_regulator_chr14_34513041_34513241	ATF4_1	positive	two.sided	0.0268802	Welch Two Sample t-test	Wilcoxon rank sum test	Two-sample Kolmogorov-Smirnov test	0.320991	14	0.333333	0.760998	1	0.963636	0.914909	1	1	1	1	1
d5_highMOI	53_positive_regulator_chr14_34513041_34513241	ATF4_2	positive	two.sided	-0.106765	Welch Two Sample t-test	Wilcoxon rank sum test	Two-sample Kolmogorov-Smirnov test	-1.39814	8	0.444444	0.209821	0.372727	0.709091	0.548461	0.753607	0.960125	1	1	1
d5_highMOI	53_positive_regulator_chr14_34513041_34513241	ATF4_3	positive	two.sided	-0.0633539	Welch Two Sample t-test	Wilcoxon rank sum test	Two-sample Kolmogorov-Smirnov test	-1.00177	12	0.444444	0.341169	0.863636	0.709091	0.679147	0.97099	0.960125	1	1	1
d5_highMOI	53_positive_regulator_chr14_34513041_34513241	control_24	positive	two.sided	-0.042107	Welch Two Sample t-test	Wilcoxon rank sum test with continuity correction	Two-sample Kolmogorov-Smirnov test	-0.382675	11.5	0.333333	0.72502	0.780386	0.963945	0.899913	0.97099	1	1	1	1
d5_highMOI	53_positive_regulator_chr14_34513041_34513241	control_25	positive	two.sided	0.0867778	Welch Two Sample t-test	Wilcoxon rank sum test with continuity correction	Two-sample Kolmogorov-Smirnov test	0.753398	17.5	0.333333	0.503022	0.515323	0.963945	0.787904	0.861082	1	1	1	1
d5_highMOI	53_positive_regulator_chr14_34513041_34513241	control_26	positive	two.sided	-0.0446708	Welch Two Sample t-test	Wilcoxon rank sum test with continuity correction	Two-sample Kolmogorov-Smirnov test	-0.412323	11.5	0.222222	0.704736	0.780386	0.999887	0.890141	0.97099	1	1	1	1
d5_highMOI	53_positive_regulator_chr14_34513041_34513241	enhancer_baseline	positive	two.sided	3.3035	Welch Two Sample t-test	Wilcoxon rank sum test with continuity correction	Two-sample Kolmogorov-Smirnov test	14.4581	486	1	6.84779e-21	1.90594e-06	8.45032e-11	5.74582e-18	0.000572803	2.79321e-08	7.46957e-17	0.02079	9.21761e-07
d5_highMOI	53_positive_regulator_chr14_34513041_34513241	FOSL1_4	positive	two.sided	-0.493506	Welch Two Sample t-test	Wilcoxon rank sum test	Two-sample Kolmogorov-Smirnov test	-7.45955	0	1	4.38576e-05	0.00909091	0.00909091	0.00130354	0.0978911	0.0935506	0.478399	1	1
d5_highMOI	53_positive_regulator_chr14_34513041_34513241	FOSL1_5	positive	two.sided	-0.416538	Welch Two Sample t-test	Wilcoxon rank sum test	Two-sample Kolmogorov-Smirnov test	-7.37342	0	1	3.18594e-05	0.00909091	0.00909091	0.000987279	0.0978911	0.0935506	0.347522	1	1
d5_highMOI	53_positive_regulator_chr14_34513041_34513241	FOSL1_6	positive	two.sided	-0.0571676	Welch Two Sample t-test	Wilcoxon rank sum test	Two-sample Kolmogorov-Smirnov test	-0.545066	10	0.333333	0.618242	0.6	0.963636	0.85312	0.887912	1	1	1	1
d5_highMOI	53_positive_regulator_chr14_34513041_34513241	GABPA_7	positive	two.sided	-0.229569	Welch Two Sample t-test	Wilcoxon rank sum test	Two-sample Kolmogorov-Smirnov test	-3.5303	1	0.888889	0.00630172	0.0181818	0.0363636	0.0713802	0.153981	0.230078	1	1	1
d5_highMOI	53_positive_regulator_chr14_34513041_34513241	GABPA_8	positive	two.sided	-0.453827	Welch Two Sample t-test	Wilcoxon rank sum test	Two-sample Kolmogorov-Smirnov test	-3.37218	0	1	0.0482183	0.00909091	0.00909091	0.247513	0.0978911	0.0935506	1	1	1
d5_highMOI	53_positive_regulator_chr14_34513041_34513241	GABPA_9	positive	two.sided	-0.059773	Welch Two Sample t-test	Wilcoxon rank sum test	Two-sample Kolmogorov-Smirnov test	-0.878523	11	0.444444	0.404517	0.727273	0.709091	0.722652	0.934624	0.960125	1	1	1
d5_highMOI	53_positive_regulator_chr14_34513041_34513241	GATA1_10	positive	two.sided	-0.492854	Welch Two Sample t-test	Wilcoxon rank sum test	Two-sample Kolmogorov-Smirnov test	-6.54502	0	1	0.000454275	0.00909091	0.00909091	0.0096218	0.0978911	0.0935506	1	1	1
d5_highMOI	53_positive_regulator_chr14_34513041_34513241	GATA1_11	positive	two.sided	-0.320769	Welch Two Sample t-test	Wilcoxon rank sum test	Two-sample Kolmogorov-Smirnov test	-2.46151	1	0.888889	0.0949339	0.0181818	0.0363636	0.369009	0.153981	0.230078	1	1	1
d5_highMOI	53_positive_regulator_chr14_34513041_34513241	GATA1_12	positive	two.sided	0.00825065	Welch Two Sample t-test	Wilcoxon rank sum test	Two-sample Kolmogorov-Smirnov test	0.136653	15	0.555556	0.894023	0.863636	0.454545	0.96679	0.97099	0.83838	1	1	1
d5_highMOI	53_positive_regulator_chr14_34513041_34513241	MYC_13	positive	two.sided	-0.859296	Welch Two Sample t-test	Wilcoxon rank sum test	Two-sample Kolmogorov-Smirnov test	-7.80911	0	1	0.00294334	0.00909091	0.00909091	0.0415342	0.0978911	0.0935506	1	1	1
d5_highMOI	53_positive_regulator_chr14_34513041_34513241	MYC_14	positive	two.sided	-0.00362162	Welch Two Sample t-test	Wilcoxon rank sum test	Two-sample Kolmogorov-Smirnov test	-0.0636119	15	0.555556	0.950582	0.863636	0.454545	0.986485	0.97099	0.83838	1	1	1
d5_highMOI	53_positive_regulator_chr14_34513041_34513241	MYC_15	positive	two.sided	-0.0360915	Welch Two Sample t-test	Wilcoxon rank sum test	Two-sample Kolmogorov-Smirnov test	-0.62744	14	0.444444	0.544757	1	0.709091	0.816102	1	0.960125	1	1	1
d5_highMOI	53_positive_regulator_chr14_34513041_34513241	NRF1_16	positive	two.sided	-0.199246	Welch Two Sample t-test	Wilcoxon rank sum test	Two-sample Kolmogorov-Smirnov test	-1.69643	7	0.555556	0.184719	0.281818	0.454545	0.513878	0.674731	0.83838	1	1	1
d5_highMOI	53_positive_regulator_chr14_34513041_34513241	NRF1_17	positive	two.sided	-0.506029	Welch Two Sample t-test	Wilcoxon rank sum test	Two-sample Kolmogorov-Smirnov test	-3.91157	0	1	0.0320526	0.00909091	0.00909091	0.198149	0.0978911	0.0935506	1	1	1
d5_highMOI	53_positive_regulator_chr14_34513041_34513241	SP1_18	positive	two.sided	0.0123922	Welch Two Sample t-test	Wilcoxon rank sum test	Two-sample Kolmogorov-Smirnov test	0.175764	16	0.555556	0.865088	0.727273	0.454545	0.955997	0.934624	0.83838	1	1	1
d5_highMOI	53_positive_regulator_chr14_34513041_34513241	SP1_19	positive	two.sided	-0.32815	Welch Two Sample t-test	Wilcoxon rank sum test	Two-sample Kolmogorov-Smirnov test	-3.38869	1	0.888889	0.0282078	0.0181818	0.0363636	0.185012	0.153981	0.230078	1	1	1
d5_highMOI	53_positive_regulator_chr14_34513041_34513241	SP1_20	positive	two.sided	-0.341279	Welch Two Sample t-test	Wilcoxon rank sum test	Two-sample Kolmogorov-Smirnov test	-3.36507	0	1	0.0318438	0.00909091	0.00909091	0.197809	0.0978911	0.0935506	1	1	1
d5_highMOI	53_positive_regulator_chr14_34513041_34513241	STAT1_21	positive	two.sided	-0.00395386	Welch Two Sample t-test	Wilcoxon rank sum test	Two-sample Kolmogorov-Smirnov test	-0.0541265	14	0.444444	0.95836	1	0.709091	0.98737	1	0.960125	1	1	1
d5_highMOI	53_positive_regulator_chr14_34513041_34513241	STAT1_22	positive	two.sided	-0.330725	Welch Two Sample t-test	Wilcoxon rank sum test	Two-sample Kolmogorov-Smirnov test	-3.90016	0	1	0.0116065	0.00909091	0.00909091	0.107702	0.0978911	0.0935506	1	1	1
d5_highMOI	53_positive_regulator_chr14_34513041_34513241	STAT1_23	positive	two.sided	-0.210139	Welch Two Sample t-test	Wilcoxon rank sum test	Two-sample Kolmogorov-Smirnov test	-3.64206	1	0.888889	0.00466952	0.0181818	0.0363636	0.0574889	0.153981	0.230078	1	1	1
d5_highMOI	54_positive_regulator_chr3_187004391_187004591	ATF4_1	positive	two.sided	0.0474094	Welch Two Sample t-test	Wilcoxon rank sum test	Two-sample Kolmogorov-Smirnov test	0.656308	15	0.444444	0.532007	0.863636	0.709091	0.808017	0.97099	0.960125	1	1	1
d5_highMOI	54_positive_regulator_chr3_187004391_187004591	ATF4_2	positive	two.sided	0.0148363	Welch Two Sample t-test	Wilcoxon rank sum test	Two-sample Kolmogorov-Smirnov test	0.153647	13	0.222222	0.885357	1	1	0.963435	1	1	1	1	1
d5_highMOI	54_positive_regulator_chr3_187004391_187004591	ATF4_3	positive	two.sided	-0.142807	Welch Two Sample t-test	Wilcoxon rank sum test	Two-sample Kolmogorov-Smirnov test	-1.73619	6	0.555556	0.139476	0.209091	0.454545	0.45273	0.594258	0.83838	1	1	1
d5_highMOI	54_positive_regulator_chr3_187004391_187004591	control_24	positive	two.sided	-0.11206	Welch Two Sample t-test	Wilcoxon rank sum test with continuity correction	Two-sample Kolmogorov-Smirnov test	-0.896485	8.5	0.444444	0.436735	0.402902	0.765763	0.744314	0.797615	0.999395	1	1	1
d5_highMOI	54_positive_regulator_chr3_187004391_187004591	control_25	positive	two.sided	0.0563215	Welch Two Sample t-test	Wilcoxon rank sum test with continuity correction	Two-sample Kolmogorov-Smirnov test	0.56427	16.5	0.222222	0.60423	0.642151	0.999887	0.84316	0.92739	1	1	1	1
d5_highMOI	54_positive_regulator_chr3_187004391_187004591	control_26	positive	two.sided	0.0557381	Welch Two Sample t-test	Wilcoxon rank sum test with continuity correction	Two-sample Kolmogorov-Smirnov test	0.618004	15.5	0.333333	0.566792	0.780386	0.963945	0.826105	0.97099	1	1	1	1
d5_highMOI	54_positive_regulator_chr3_187004391_187004591	enhancer_baseline	positive	two.sided	3.16544	Welch Two Sample t-test	Wilcoxon rank sum test with continuity correction	Two-sample Kolmogorov-Smirnov test	13.8506	486	1	4.71031e-20	1.90594e-06	8.45032e-11	2.94489e-17	0.000572803	2.79321e-08	5.138e-16	0.02079	9.21761e-07
d5_highMOI	54_positive_regulator_chr3_187004391_187004591	FOSL1_4	positive	two.sided	-0.473318	Welch Two Sample t-test	Wilcoxon rank sum test	Two-sample Kolmogorov-Smirnov test	-4.28252	0	1	0.0187565	0.00909091	0.00909091	0.143879	0.0978911	0.0935506	1	1	1
d5_highMOI	54_positive_regulator_chr3_187004391_187004591	FOSL1_5	positive	two.sided	-0.284275	Welch Two Sample t-test	Wilcoxon rank sum test	Two-sample Kolmogorov-Smirnov test	-1.77555	4	0.666667	0.190785	0.1	0.236364	0.521732	0.417771	0.641357	1	1	1
d5_highMOI	54_positive_regulator_chr3_187004391_187004591	FOSL1_6	positive	two.sided	-0.0366688	Welch Two Sample t-test	Wilcoxon rank sum test	Two-sample Kolmogorov-Smirnov test	-0.349109	12	0.333333	0.74672	0.863636	0.963636	0.908558	0.97099	1	1	1	1
d5_highMOI	54_positive_regulator_chr3_187004391_187004591	GABPA_7	positive	two.sided	-0.18833	Welch Two Sample t-test	Wilcoxon rank sum test	Two-sample Kolmogorov-Smirnov test	-1.69317	5	0.555556	0.180159	0.145455	0.454545	0.508791	0.501936	0.83838	1	1	1
d5_highMOI	54_positive_regulator_chr3_187004391_187004591	GABPA_8	positive	two.sided	-0.393903	Welch Two Sample t-test	Wilcoxon rank sum test	Two-sample Kolmogorov-Smirnov test	-2.54573	2	0.777778	0.0981759	0.0363636	0.0909091	0.375097	0.235264	0.377335	1	1	1
d5_highMOI	54_positive_regulator_chr3_187004391_187004591	GABPA_9	positive	two.sided	-0.0888372	Welch Two Sample t-test	Wilcoxon rank sum test	Two-sample Kolmogorov-Smirnov test	-0.994054	9	0.444444	0.370327	0.481818	0.709091	0.69785	0.825066	0.960125	1	1	1
d5_highMOI	54_positive_regulator_chr3_187004391_187004591	GATA1_10	positive	two.sided	-0.381213	Welch Two Sample t-test	Wilcoxon rank sum test	Two-sample Kolmogorov-Smirnov test	-3.75109	1	0.888889	0.0228748	0.0181818	0.0363636	0.163726	0.153981	0.230078	1	1	1
d5_highMOI	54_positive_regulator_chr3_187004391_187004591	GATA1_11	positive	two.sided	-0.248983	Welch Two Sample t-test	Wilcoxon rank sum test	Two-sample Kolmogorov-Smirnov test	-1.59693	5	0.666667	0.223719	0.145455	0.236364	0.562546	0.501936	0.641357	1	1	1
d5_highMOI	54_positive_regulator_chr3_187004391_187004591	GATA1_12	positive	two.sided	0.0151662	Welch Two Sample t-test	Wilcoxon rank sum test	Two-sample Kolmogorov-Smirnov test	0.198814	15	0.444444	0.848659	0.863636	0.709091	0.950363	0.97099	0.960125	1	1	1
d5_highMOI	54_positive_regulator_chr3_187004391_187004591	MYC_13	positive	two.sided	-0.8061	Welch Two Sample t-test	Wilcoxon rank sum test	Two-sample Kolmogorov-Smirnov test	-8.86673	0	1	0.000577077	0.00909091	0.00909091	0.0116786	0.0978911	0.0935506	1	1	1
d5_highMOI	54_positive_regulator_chr3_187004391_187004591	MYC_14	positive	two.sided	0.0492626	Welch Two Sample t-test	Wilcoxon rank sum test	Two-sample Kolmogorov-Smirnov test	0.592237	15	0.444444	0.578509	0.863636	0.709091	0.831297	0.97099	0.960125	1	1	1
d5_highMOI	54_positive_regulator_chr3_187004391_187004591	MYC_15	positive	two.sided	-0.0635288	Welch Two Sample t-test	Wilcoxon rank sum test	Two-sample Kolmogorov-Smirnov test	-0.708	10	0.444444	0.513955	0.6	0.709091	0.795268	0.887912	0.960125	1	1	1
d5_highMOI	54_positive_regulator_chr3_187004391_187004591	NRF1_16	positive	two.sided	-0.119116	Welch Two Sample t-test	Wilcoxon rank sum test	Two-sample Kolmogorov-Smirnov test	-1.16707	8	0.444444	0.313154	0.372727	0.709091	0.654258	0.753607	0.960125	1	1	1
d5_highMOI	54_positive_regulator_chr3_187004391_187004591	NRF1_17	positive	two.sided	-0.320944	Welch Two Sample t-test	Wilcoxon rank sum test	Two-sample Kolmogorov-Smirnov test	-2.12805	4	0.666667	0.136749	0.1	0.236364	0.447993	0.417771	0.641357	1	1	1
d5_highMOI	54_positive_regulator_chr3_187004391_187004591	SP1_18	positive	two.sided	-0.0657573	Welch Two Sample t-test	Wilcoxon rank sum test	Two-sample Kolmogorov-Smirnov test	-0.681559	10	0.444444	0.533033	0.6	0.709091	0.808355	0.887912	0.960125	1	1	1
d5_highMOI	54_positive_regulator_chr3_187004391_187004591	SP1_19	positive	two.sided	-0.165029	Welch Two Sample t-test	Wilcoxon rank sum test	Two-sample Kolmogorov-Smirnov test	-1.56728	5	0.555556	0.201234	0.145455	0.454545	0.536164	0.501936	0.83838	1	1	1
d5_highMOI	54_positive_regulator_chr3_187004391_187004591	SP1_20	positive	two.sided	-0.200158	Welch Two Sample t-test	Wilcoxon rank sum test	Two-sample Kolmogorov-Smirnov test	-1.77008	5	0.666667	0.167469	0.145455	0.236364	0.492518	0.501936	0.641357	1	1	1
d5_highMOI	54_positive_regulator_chr3_187004391_187004591	STAT1_21	positive	two.sided	-0.0466546	Welch Two Sample t-test	Wilcoxon rank sum test	Two-sample Kolmogorov-Smirnov test	-0.475927	11	0.333333	0.659584	0.727273	0.963636	0.872136	0.934624	1	1	1	1
d5_highMOI	54_positive_regulator_chr3_187004391_187004591	STAT1_22	positive	two.sided	-0.225318	Welch Two Sample t-test	Wilcoxon rank sum test	Two-sample Kolmogorov-Smirnov test	-2.08517	4	0.666667	0.116928	0.1	0.236364	0.413838	0.417771	0.641357	1	1	1
d5_highMOI	54_positive_regulator_chr3_187004391_187004591	STAT1_23	positive	two.sided	-0.149941	Welch Two Sample t-test	Wilcoxon rank sum test	Two-sample Kolmogorov-Smirnov test	-1.60234	6	0.555556	0.181208	0.209091	0.454545	0.509306	0.594258	0.83838	1	1	1
d5_highMOI	55_positive_regulator_chr17_71287651_71287851	ATF4_1	positive	two.sided	0.252649	Welch Two Sample t-test	Wilcoxon rank sum test	Two-sample Kolmogorov-Smirnov test	1.16684	19	0.555556	0.308544	0.372727	0.454545	0.650079	0.753607	0.83838	1	1	1
d5_highMOI	55_positive_regulator_chr17_71287651_71287851	ATF4_2	positive	two.sided	-0.0992072	Welch Two Sample t-test	Wilcoxon rank sum test	Two-sample Kolmogorov-Smirnov test	-0.650183	11	0.444444	0.533176	0.727273	0.709091	0.808355	0.934624	0.960125	1	1	1
d5_highMOI	55_positive_regulator_chr17_71287651_71287851	ATF4_3	positive	two.sided	0.467525	Welch Two Sample t-test	Wilcoxon rank sum test	Two-sample Kolmogorov-Smirnov test	2.30346	23	0.666667	0.0765261	0.1	0.236364	0.325318	0.417771	0.641357	1	1	1
d5_highMOI	55_positive_regulator_chr17_71287651_71287851	control_24	positive	two.sided	0.189307	Welch Two Sample t-test	Wilcoxon rank sum test with continuity correction	Two-sample Kolmogorov-Smirnov test	0.633546	17.5	0.333333	0.574058	0.515323	0.963945	0.829658	0.861082	1	1	1	1
d5_highMOI	55_positive_regulator_chr17_71287651_71287851	control_25	positive	two.sided	-0.132125	Welch Two Sample t-test	Wilcoxon rank sum test with continuity correction	Two-sample Kolmogorov-Smirnov test	-0.590408	9.5	0.333333	0.588357	0.515323	0.963945	0.835977	0.861082	1	1	1	1
d5_highMOI	55_positive_regulator_chr17_71287651_71287851	control_26	positive	two.sided	-0.0571812	Welch Two Sample t-test	Wilcoxon rank sum test with continuity correction	Two-sample Kolmogorov-Smirnov test	-0.260243	13.5	0.111111	0.807884	1	1	0.9354	1	1	1	1	1
d5_highMOI	55_positive_regulator_chr17_71287651_71287851	enhancer_baseline	positive	two.sided	1.8059	Welch Two Sample t-test	Wilcoxon rank sum test with continuity correction	Two-sample Kolmogorov-Smirnov test	7.15239	407	0.833333	1.84438e-09	0.0013207	4.73599e-06	1.14963e-07	0.0978911	0.000363804	2.01185e-05	1	0.0516602
d5_highMOI	55_positive_regulator_chr17_71287651_71287851	FOSL1_4	positive	two.sided	-0.477048	Welch Two Sample t-test	Wilcoxon rank sum test	Two-sample Kolmogorov-Smirnov test	-2.75266	3	0.666667	0.0326878	0.0636364	0.236364	0.199216	0.321661	0.641357	1	1	1
d5_highMOI	55_positive_regulator_chr17_71287651_71287851	FOSL1_5	positive	two.sided	-0.0611968	Welch Two Sample t-test	Wilcoxon rank sum test	Two-sample Kolmogorov-Smirnov test	-0.204341	12	0.333333	0.851973	0.863636	0.963636	0.951015	0.97099	1	1	1	1
d5_highMOI	55_positive_regulator_chr17_71287651_71287851	FOSL1_6	positive	two.sided	-0.336985	Welch Two Sample t-test	Wilcoxon rank sum test	Two-sample Kolmogorov-Smirnov test	-1.98804	6	0.666667	0.0908774	0.209091	0.236364	0.360429	0.594258	0.641357	1	1	1
d5_highMOI	55_positive_regulator_chr17_71287651_71287851	GABPA_7	positive	two.sided	-0.138147	Welch Two Sample t-test	Wilcoxon rank sum test	Two-sample Kolmogorov-Smirnov test	-0.804244	10	0.444444	0.450914	0.6	0.709091	0.754382	0.887912	0.960125	1	1	1
d5_highMOI	55_positive_regulator_chr17_71287651_71287851	GABPA_8	positive	two.sided	-0.702274	Welch Two Sample t-test	Wilcoxon rank sum test	Two-sample Kolmogorov-Smirnov test	-2.0781	3	0.777778	0.142904	0.0636364	0.0909091	0.457931	0.321661	0.377335	1	1	1
d5_highMOI	55_positive_regulator_chr17_71287651_71287851	GABPA_9	positive	two.sided	0.607219	Welch Two Sample t-test	Wilcoxon rank sum test	Two-sample Kolmogorov-Smirnov test	3.01468	25	0.888889	0.0341666	0.0363636	0.0363636	0.203878	0.235264	0.230078	1	1	1
d5_highMOI	55_positive_regulator_chr17_71287651_71287851	GATA1_10	positive	two.sided	-0.372025	Welch Two Sample t-test	Wilcoxon rank sum test	Two-sample Kolmogorov-Smirnov test	-0.895067	10	0.444444	0.452059	0.6	0.709091	0.755131	0.887912	0.960125	1	1	1
d5_highMOI	55_positive_regulator_chr17_71287651_71287851	GATA1_11	positive	two.sided	-0.623802	Welch Two Sample t-test	Wilcoxon rank sum test	Two-sample Kolmogorov-Smirnov test	-1.50433	5	0.666667	0.252029	0.145455	0.236364	0.594151	0.501936	0.641357	1	1	1
d5_highMOI	55_positive_regulator_chr17_71287651_71287851	GATA1_12	positive	two.sided	-0.400725	Welch Two Sample t-test	Wilcoxon rank sum test	Two-sample Kolmogorov-Smirnov test	-2.87409	5	0.666667	0.0169057	0.145455	0.236364	0.134801	0.501936	0.641357	1	1	1
d5_highMOI	55_positive_regulator_chr17_71287651_71287851	MYC_13	positive	two.sided	-1.42549	Welch Two Sample t-test	Wilcoxon rank sum test	Two-sample Kolmogorov-Smirnov test	-4.59037	0	1	0.0235548	0.00909091	0.00909091	0.16695	0.0978911	0.0935506	1	1	1
d5_highMOI	55_positive_regulator_chr17_71287651_71287851	MYC_14	positive	two.sided	0.188987	Welch Two Sample t-test	Wilcoxon rank sum test	Two-sample Kolmogorov-Smirnov test	0.934724	17	0.333333	0.397952	0.6	0.963636	0.718329	0.887912	1	1	1	1
d5_highMOI	55_positive_regulator_chr17_71287651_71287851	MYC_15	positive	two.sided	0.263981	Welch Two Sample t-test	Wilcoxon rank sum test	Two-sample Kolmogorov-Smirnov test	1.52262	21	0.555556	0.178029	0.209091	0.454545	0.505583	0.594258	0.83838	1	1	1
d5_highMOI	55_positive_regulator_chr17_71287651_71287851	NRF1_16	positive	two.sided	-0.350821	Welch Two Sample t-test	Wilcoxon rank sum test	Two-sample Kolmogorov-Smirnov test	-2.60575	6	0.666667	0.0262357	0.209091	0.236364	0.177253	0.594258	0.641357	1	1	1
d5_highMOI	55_positive_regulator_chr17_71287651_71287851	NRF1_17	positive	two.sided	-0.745046	Welch Two Sample t-test	Wilcoxon rank sum test	Two-sample Kolmogorov-Smirnov test	-1.7635	3	0.666667	0.200223	0.0636364	0.236364	0.53504	0.321661	0.641357	1	1	1
d5_highMOI	55_positive_regulator_chr17_71287651_71287851	SP1_18	positive	two.sided	0.0568785	Welch Two Sample t-test	Wilcoxon rank sum test	Two-sample Kolmogorov-Smirnov test	0.234332	16	0.333333	0.828095	0.727273	0.963636	0.942199	0.934624	1	1	1	1
d5_highMOI	55_positive_regulator_chr17_71287651_71287851	SP1_19	positive	two.sided	-0.0305738	Welch Two Sample t-test	Wilcoxon rank sum test	Two-sample Kolmogorov-Smirnov test	-0.183389	12	0.333333	0.859936	0.863636	0.963636	0.954176	0.97099	1	1	1	1
d5_highMOI	55_positive_regulator_chr17_71287651_71287851	SP1_20	positive	two.sided	0.0772429	Welch Two Sample t-test	Wilcoxon rank sum test	Two-sample Kolmogorov-Smirnov test	0.350144	16	0.333333	0.744485	0.727273	0.963636	0.907709	0.934624	1	1	1	1
d5_highMOI	55_positive_regulator_chr17_71287651_71287851	STAT1_21	positive	two.sided	0.506731	Welch Two Sample t-test	Wilcoxon rank sum test	Two-sample Kolmogorov-Smirnov test	3.83482	24	0.888889	0.00331528	0.0636364	0.0363636	0.0453171	0.321661	0.230078	1	1	1
d5_highMOI	55_positive_regulator_chr17_71287651_71287851	STAT1_22	positive	two.sided	-0.0788432	Welch Two Sample t-test	Wilcoxon rank sum test	Two-sample Kolmogorov-Smirnov test	-0.491623	12	0.444444	0.637332	0.863636	0.709091	0.862797	0.97099	0.960125	1	1	1
d5_highMOI	55_positive_regulator_chr17_71287651_71287851	STAT1_23	positive	two.sided	-0.5664	Welch Two Sample t-test	Wilcoxon rank sum test	Two-sample Kolmogorov-Smirnov test	-3.54774	1	0.888889	0.00849742	0.0181818	0.0363636	0.088276	0.153981	0.230078	1	1	1
d5_highMOI	56_positive_regulator_chrX_48897431_48897631	ATF4_1	positive	two.sided	-0.238239	Welch Two Sample t-test	Wilcoxon rank sum test	Two-sample Kolmogorov-Smirnov test	-1.259	7	0.666667	0.253234	0.281818	0.236364	0.595436	0.674731	0.641357	1	1	1
d5_highMOI	56_positive_regulator_chrX_48897431_48897631	ATF4_2	positive	two.sided	-0.0700286	Welch Two Sample t-test	Wilcoxon rank sum test	Two-sample Kolmogorov-Smirnov test	-0.369508	12	0.333333	0.724052	0.863636	0.963636	0.899476	0.97099	1	1	1	1
d5_highMOI	56_positive_regulator_chrX_48897431_48897631	ATF4_3	positive	two.sided	-0.145625	Welch Two Sample t-test	Wilcoxon rank sum test	Two-sample Kolmogorov-Smirnov test	-0.994011	9	0.444444	0.343689	0.481818	0.709091	0.681134	0.825066	0.960125	1	1	1
d5_highMOI	56_positive_regulator_chrX_48897431_48897631	control_24	positive	two.sided	0.0639429	Welch Two Sample t-test	Wilcoxon rank sum test with continuity correction	Two-sample Kolmogorov-Smirnov test	0.424309	17.5	0.333333	0.680375	0.515323	0.963945	0.881143	0.861082	1	1	1	1
d5_highMOI	56_positive_regulator_chrX_48897431_48897631	control_25	positive	two.sided	-0.338042	Welch Two Sample t-test	Wilcoxon rank sum test with continuity correction	Two-sample Kolmogorov-Smirnov test	-1.49012	4.5	0.666667	0.205569	0.114116	0.27	0.54265	0.466559	0.722029	1	1	1
d5_highMOI	56_positive_regulator_chrX_48897431_48897631	control_26	positive	two.sided	0.274099	Welch Two Sample t-test	Wilcoxon rank sum test with continuity correction	Two-sample Kolmogorov-Smirnov test	0.907645	18.5	0.444444	0.430615	0.402902	0.765763	0.741109	0.797615	0.999395	1	1	1
d5_highMOI	56_positive_regulator_chrX_48897431_48897631	enhancer_baseline	positive	two.sided	2.58149	Welch Two Sample t-test	Wilcoxon rank sum test with continuity correction	Two-sample Kolmogorov-Smirnov test	9.98584	447	0.833333	8.68263e-14	6.41185e-05	4.73599e-06	8.45627e-12	0.00842656	0.000363804	9.47102e-10	0.699404	0.0516602
d5_highMOI	56_positive_regulator_chrX_48897431_48897631	FOSL1_4	positive	two.sided	-0.562716	Welch Two Sample t-test	Wilcoxon rank sum test	Two-sample Kolmogorov-Smirnov test	-2.66352	2	0.888889	0.0456618	0.0363636	0.0363636	0.241903	0.235264	0.230078	1	1	1
d5_highMOI	56_positive_regulator_chrX_48897431_48897631	FOSL1_5	positive	two.sided	-0.767005	Welch Two Sample t-test	Wilcoxon rank sum test	Two-sample Kolmogorov-Smirnov test	-4.35486	1	0.888889	0.002917	0.0181818	0.0363636	0.0412159	0.153981	0.230078	1	1	1
d5_highMOI	56_positive_regulator_chrX_48897431_48897631	FOSL1_6	positive	two.sided	-0.302058	Welch Two Sample t-test	Wilcoxon rank sum test	Two-sample Kolmogorov-Smirnov test	-1.37427	7	0.555556	0.233254	0.281818	0.454545	0.573565	0.674731	0.83838	1	1	1
d5_highMOI	56_positive_regulator_chrX_48897431_48897631	GABPA_7	positive	two.sided	-0.11183	Welch Two Sample t-test	Wilcoxon rank sum test	Two-sample Kolmogorov-Smirnov test	-0.769234	8	0.444444	0.459616	0.372727	0.709091	0.761234	0.753607	0.960125	1	1	1
d5_highMOI	56_positive_regulator_chrX_48897431_48897631	GABPA_8	positive	two.sided	-0.468058	Welch Two Sample t-test	Wilcoxon rank sum test	Two-sample Kolmogorov-Smirnov test	-2.90782	3	0.888889	0.0171716	0.0636364	0.0363636	0.136125	0.321661	0.230078	1	1	1
d5_highMOI	56_positive_regulator_chrX_48897431_48897631	GABPA_9	positive	two.sided	-0.44484	Welch Two Sample t-test	Wilcoxon rank sum test	Two-sample Kolmogorov-Smirnov test	-3.01094	3	0.888889	0.0130967	0.0636364	0.0363636	0.115675	0.321661	0.230078	1	1	1
d5_highMOI	56_positive_regulator_chrX_48897431_48897631	GATA1_10	positive	two.sided	-0.871186	Welch Two Sample t-test	Wilcoxon rank sum test	Two-sample Kolmogorov-Smirnov test	-5.02176	1	0.888889	0.00115496	0.0181818	0.0363636	0.020222	0.153981	0.230078	1	1	1
d5_highMOI	56_positive_regulator_chrX_48897431_48897631	GATA1_11	positive	two.sided	-0.437902	Welch Two Sample t-test	Wilcoxon rank sum test	Two-sample Kolmogorov-Smirnov test	-3.09404	3	0.888889	0.0117936	0.0636364	0.0363636	0.108153	0.321661	0.230078	1	1	1
d5_highMOI	56_positive_regulator_chrX_48897431_48897631	GATA1_12	positive	two.sided	-0.0399176	Welch Two Sample t-test	Wilcoxon rank sum test	Two-sample Kolmogorov-Smirnov test	-0.28139	12	0.333333	0.784312	0.863636	0.963636	0.925495	0.97099	1	1	1	1
d5_highMOI	56_positive_regulator_chrX_48897431_48897631	MYC_13	positive	two.sided	-1.0236	Welch Two Sample t-test	Wilcoxon rank sum test	Two-sample Kolmogorov-Smirnov test	-5.6045	0	1	0.00091063	0.00909091	0.00909091	0.0168644	0.0978911	0.0935506	1	1	1
d5_highMOI	56_positive_regulator_chrX_48897431_48897631	MYC_14	positive	two.sided	-0.17972	Welch Two Sample t-test	Wilcoxon rank sum test	Two-sample Kolmogorov-Smirnov test	-1.28757	5	0.666667	0.228549	0.145455	0.236364	0.568279	0.501936	0.641357	1	1	1
d5_highMOI	56_positive_regulator_chrX_48897431_48897631	MYC_15	positive	two.sided	-0.0319526	Welch Two Sample t-test	Wilcoxon rank sum test	Two-sample Kolmogorov-Smirnov test	-0.232607	13	0.444444	0.821216	1	0.709091	0.940256	1	0.960125	1	1	1
d5_highMOI	56_positive_regulator_chrX_48897431_48897631	NRF1_16	positive	two.sided	-0.327378	Welch Two Sample t-test	Wilcoxon rank sum test	Two-sample Kolmogorov-Smirnov test	-1.93572	4	0.777778	0.0881593	0.1	0.0909091	0.355111	0.417771	0.377335	1	1	1
d5_highMOI	56_positive_regulator_chrX_48897431_48897631	NRF1_17	positive	two.sided	-0.546514	Welch Two Sample t-test	Wilcoxon rank sum test	Two-sample Kolmogorov-Smirnov test	-2.78801	2	0.888889	0.033242	0.0363636	0.0363636	0.200555	0.235264	0.230078	1	1	1
d5_highMOI	56_positive_regulator_chrX_48897431_48897631	SP1_18	positive	two.sided	-0.470325	Welch Two Sample t-test	Wilcoxon rank sum test	Two-sample Kolmogorov-Smirnov test	-3.17959	3	0.888889	0.00982644	0.0636364	0.0363636	0.0975005	0.321661	0.230078	1	1	1
d5_highMOI	56_positive_regulator_chrX_48897431_48897631	SP1_19	positive	two.sided	-0.646602	Welch Two Sample t-test	Wilcoxon rank sum test	Two-sample Kolmogorov-Smirnov test	-4.2302	2	0.888889	0.00180973	0.0363636	0.0363636	0.0283628	0.235264	0.230078	1	1	1
d5_highMOI	56_positive_regulator_chrX_48897431_48897631	SP1_20	positive	two.sided	-0.309469	Welch Two Sample t-test	Wilcoxon rank sum test	Two-sample Kolmogorov-Smirnov test	-1.58412	5	0.666667	0.16617	0.145455	0.236364	0.490416	0.501936	0.641357	1	1	1
d5_highMOI	56_positive_regulator_chrX_48897431_48897631	STAT1_21	positive	two.sided	-0.293971	Welch Two Sample t-test	Wilcoxon rank sum test	Two-sample Kolmogorov-Smirnov test	-2.05262	3	0.888889	0.0676827	0.0636364	0.0363636	0.301463	0.321661	0.230078	1	1	1
d5_highMOI	56_positive_regulator_chrX_48897431_48897631	STAT1_22	positive	two.sided	-0.450681	Welch Two Sample t-test	Wilcoxon rank sum test	Two-sample Kolmogorov-Smirnov test	-3.02421	3	0.888889	0.012818	0.0636364	0.0363636	0.114512	0.321661	0.230078	1	1	1
d5_highMOI	56_positive_regulator_chrX_48897431_48897631	STAT1_23	positive	two.sided	-0.291142	Welch Two Sample t-test	Wilcoxon rank sum test	Two-sample Kolmogorov-Smirnov test	-1.72892	5	0.666667	0.120908	0.145455	0.236364	0.419887	0.501936	0.641357	1	1	1
d5_highMOI	57_positive_regulator_chr2_127822426_127822626	ATF4_1	positive	two.sided	-0.063889	Welch Two Sample t-test	Wilcoxon rank sum test	Two-sample Kolmogorov-Smirnov test	-0.592685	10	0.333333	0.593131	0.6	0.963636	0.837849	0.887912	1	1	1	1
d5_highMOI	57_positive_regulator_chr2_127822426_127822626	ATF4_2	positive	two.sided	-0.10154	Welch Two Sample t-test	Wilcoxon rank sum test	Two-sample Kolmogorov-Smirnov test	-1.37038	8	0.555556	0.222649	0.372727	0.454545	0.562059	0.753607	0.83838	1	1	1
d5_highMOI	57_positive_regulator_chr2_127822426_127822626	ATF4_3	positive	two.sided	-0.119163	Welch Two Sample t-test	Wilcoxon rank sum test	Two-sample Kolmogorov-Smirnov test	-0.732251	10	0.333333	0.52832	0.6	0.963636	0.805774	0.887912	1	1	1	1
d5_highMOI	57_positive_regulator_chr2_127822426_127822626	control_24	positive	two.sided	-0.0730938	Welch Two Sample t-test	Wilcoxon rank sum test with continuity correction	Two-sample Kolmogorov-Smirnov test	-0.903677	9.5	0.444444	0.410022	0.515323	0.765763	0.726649	0.861082	0.999395	1	1	1
d5_highMOI	57_positive_regulator_chr2_127822426_127822626	control_25	positive	two.sided	0.124483	Welch Two Sample t-test	Wilcoxon rank sum test with continuity correction	Two-sample Kolmogorov-Smirnov test	2.00575	20.5	0.555556	0.0773256	0.226969	0.49098	0.327306	0.633599	0.887132	1	1	1
d5_highMOI	57_positive_regulator_chr2_127822426_127822626	control_26	positive	two.sided	-0.0513892	Welch Two Sample t-test	Wilcoxon rank sum test with continuity correction	Two-sample Kolmogorov-Smirnov test	-0.423053	10.5	0.333333	0.702121	0.642151	0.963945	0.888381	0.92739	1	1	1	1
d5_highMOI	57_positive_regulator_chr2_127822426_127822626	enhancer_baseline	positive	two.sided	2.03036	Welch Two Sample t-test	Wilcoxon rank sum test with continuity correction	Two-sample Kolmogorov-Smirnov test	8.9196	405	0.833333	1.94805e-12	0.0015131	4.73599e-06	1.74175e-10	0.0978911	0.000363804	2.12493e-08	1	0.0516602
d5_highMOI	57_positive_regulator_chr2_127822426_127822626	FOSL1_4	positive	two.sided	-0.556255	Welch Two Sample t-test	Wilcoxon rank sum test	Two-sample Kolmogorov-Smirnov test	-9.40196	0	1	4.24309e-06	0.00909091	0.00909091	0.000162971	0.0978911	0.0935506	0.0462837	1	1
d5_highMOI	57_positive_regulator_chr2_127822426_127822626	FOSL1_5	positive	two.sided	-0.547945	Welch Two Sample t-test	Wilcoxon rank sum test	Two-sample Kolmogorov-Smirnov test	-2.76547	1	0.888889	0.0952404	0.0181818	0.0363636	0.369709	0.153981	0.230078	1	1	1
d5_highMOI	57_positive_regulator_chr2_127822426_127822626	FOSL1_6	positive	two.sided	-0.245393	Welch Two Sample t-test	Wilcoxon rank sum test	Two-sample Kolmogorov-Smirnov test	-3.95434	3	0.777778	0.00364626	0.0636364	0.0909091	0.0479871	0.321661	0.377335	1	1	1
d5_highMOI	57_positive_regulator_chr2_127822426_127822626	GABPA_7	positive	two.sided	-0.17662	Welch Two Sample t-test	Wilcoxon rank sum test	Two-sample Kolmogorov-Smirnov test	-2.91093	4	0.777778	0.0172488	0.1	0.0909091	0.13634	0.417771	0.377335	1	1	1
d5_highMOI	57_positive_regulator_chr2_127822426_127822626	GABPA_8	positive	two.sided	-0.420155	Welch Two Sample t-test	Wilcoxon rank sum test	Two-sample Kolmogorov-Smirnov test	-1.63111	6	0.666667	0.235451	0.209091	0.236364	0.575623	0.594258	0.641357	1	1	1
d5_highMOI	57_positive_regulator_chr2_127822426_127822626	GABPA_9	positive	two.sided	-0.0284663	Welch Two Sample t-test	Wilcoxon rank sum test	Two-sample Kolmogorov-Smirnov test	-0.133109	13	0.333333	0.905154	1	0.963636	0.971661	1	1	1	1	1
d5_highMOI	57_positive_regulator_chr2_127822426_127822626	GATA1_10	positive	two.sided	-0.577021	Welch Two Sample t-test	Wilcoxon rank sum test	Two-sample Kolmogorov-Smirnov test	-5.06311	0	1	0.0148421	0.00909091	0.00909091	0.125892	0.0978911	0.0935506	1	1	1
d5_highMOI	57_positive_regulator_chr2_127822426_127822626	GATA1_11	positive	two.sided	-0.658716	Welch Two Sample t-test	Wilcoxon rank sum test	Two-sample Kolmogorov-Smirnov test	-7.74039	0	1	0.00111022	0.00909091	0.00909091	0.0197236	0.0978911	0.0935506	1	1	1
d5_highMOI	57_positive_regulator_chr2_127822426_127822626	GATA1_12	positive	two.sided	-0.0491759	Welch Two Sample t-test	Wilcoxon rank sum test	Two-sample Kolmogorov-Smirnov test	-0.528984	11	0.333333	0.626503	0.727273	0.963636	0.857519	0.934624	1	1	1	1
d5_highMOI	57_positive_regulator_chr2_127822426_127822626	MYC_13	positive	two.sided	-1.09655	Welch Two Sample t-test	Wilcoxon rank sum test	Two-sample Kolmogorov-Smirnov test	-5.53109	0	1	0.023265	0.00909091	0.00909091	0.165433	0.0978911	0.0935506	1	1	1
d5_highMOI	57_positive_regulator_chr2_127822426_127822626	MYC_14	positive	two.sided	0.126116	Welch Two Sample t-test	Wilcoxon rank sum test	Two-sample Kolmogorov-Smirnov test	1.6398	21	0.666667	0.159708	0.209091	0.236364	0.482442	0.594258	0.641357	1	1	1
d5_highMOI	57_positive_regulator_chr2_127822426_127822626	MYC_15	positive	two.sided	-0.0191079	Welch Two Sample t-test	Wilcoxon rank sum test	Two-sample Kolmogorov-Smirnov test	-0.124445	13	0.333333	0.910326	1	0.963636	0.973513	1	1	1	1	1
d5_highMOI	57_positive_regulator_chr2_127822426_127822626	NRF1_16	positive	two.sided	-0.250378	Welch Two Sample t-test	Wilcoxon rank sum test	Two-sample Kolmogorov-Smirnov test	-2.54453	2	0.777778	0.0726258	0.0363636	0.0909091	0.314741	0.235264	0.377335	1	1	1
d5_highMOI	57_positive_regulator_chr2_127822426_127822626	NRF1_17	positive	two.sided	-0.761429	Welch Two Sample t-test	Wilcoxon rank sum test	Two-sample Kolmogorov-Smirnov test	-6.20187	0	1	0.0100139	0.00909091	0.00909091	0.0980351	0.0978911	0.0935506	1	1	1
d5_highMOI	57_positive_regulator_chr2_127822426_127822626	SP1_18	positive	two.sided	0.0714566	Welch Two Sample t-test	Wilcoxon rank sum test	Two-sample Kolmogorov-Smirnov test	1.37897	17	0.555556	0.200414	0.6	0.454545	0.53542	0.887912	0.83838	1	1	1
d5_highMOI	57_positive_regulator_chr2_127822426_127822626	SP1_19	positive	two.sided	-0.181847	Welch Two Sample t-test	Wilcoxon rank sum test	Two-sample Kolmogorov-Smirnov test	-1.30466	6	0.666667	0.295197	0.209091	0.236364	0.637878	0.594258	0.641357	1	1	1
d5_highMOI	57_positive_regulator_chr2_127822426_127822626	SP1_20	positive	two.sided	0.0340183	Welch Two Sample t-test	Wilcoxon rank sum test	Two-sample Kolmogorov-Smirnov test	0.24655	15	0.333333	0.823265	0.863636	0.963636	0.940924	0.97099	1	1	1	1
d5_highMOI	57_positive_regulator_chr2_127822426_127822626	STAT1_21	positive	two.sided	-0.458374	Welch Two Sample t-test	Wilcoxon rank sum test	Two-sample Kolmogorov-Smirnov test	-3.54893	0	1	0.0442512	0.00909091	0.00909091	0.238103	0.0978911	0.0935506	1	1	1
d5_highMOI	57_positive_regulator_chr2_127822426_127822626	STAT1_22	positive	two.sided	-0.352215	Welch Two Sample t-test	Wilcoxon rank sum test	Two-sample Kolmogorov-Smirnov test	-2.6397	2	0.777778	0.0875887	0.0363636	0.0909091	0.353204	0.235264	0.377335	1	1	1
d5_highMOI	57_positive_regulator_chr2_127822426_127822626	STAT1_23	positive	two.sided	-0.45356	Welch Two Sample t-test	Wilcoxon rank sum test	Two-sample Kolmogorov-Smirnov test	-8.68571	0	1	8.645e-06	0.00909091	0.00909091	0.000312251	0.0978911	0.0935506	0.0942997	1	1
d5_highMOI	58_positive_regulator_chr10_123822816_123823016	ATF4_1	positive	two.sided	0.323328	Welch Two Sample t-test	Wilcoxon rank sum test	Two-sample Kolmogorov-Smirnov test	1.74456	23	0.666667	0.193383	0.1	0.236364	0.525124	0.417771	0.641357	1	1	1
d5_highMOI	58_positive_regulator_chr10_123822816_123823016	ATF4_2	positive	two.sided	0.0752717	Welch Two Sample t-test	Wilcoxon rank sum test	Two-sample Kolmogorov-Smirnov test	0.670599	18	0.444444	0.536704	0.481818	0.709091	0.809626	0.825066	0.960125	1	1	1
d5_highMOI	58_positive_regulator_chr10_123822816_123823016	ATF4_3	positive	two.sided	0.270808	Welch Two Sample t-test	Wilcoxon rank sum test	Two-sample Kolmogorov-Smirnov test	2.54313	24	0.666667	0.0543577	0.0636364	0.236364	0.265771	0.321661	0.641357	1	1	1
d5_highMOI	58_positive_regulator_chr10_123822816_123823016	control_24	positive	two.sided	-0.0547065	Welch Two Sample t-test	Wilcoxon rank sum test with continuity correction	Two-sample Kolmogorov-Smirnov test	-0.336426	12.5	0.222222	0.759991	0.925952	0.999887	0.914606	1	1	1	1	1
d5_highMOI	58_positive_regulator_chr10_123822816_123823016	control_25	positive	two.sided	-0.0208886	Welch Two Sample t-test	Wilcoxon rank sum test with continuity correction	Two-sample Kolmogorov-Smirnov test	-0.187274	12.5	0.222222	0.859848	0.925952	0.999887	0.954176	1	1	1	1	1
d5_highMOI	58_positive_regulator_chr10_123822816_123823016	control_26	positive	two.sided	0.0755952	Welch Two Sample t-test	Wilcoxon rank sum test with continuity correction	Two-sample Kolmogorov-Smirnov test	0.523106	15.5	0.222222	0.635836	0.780386	0.999887	0.862525	0.97099	1	1	1	1
d5_highMOI	58_positive_regulator_chr10_123822816_123823016	enhancer_baseline	positive	two.sided	-0.667128	Welch Two Sample t-test	Wilcoxon rank sum test with continuity correction	Two-sample Kolmogorov-Smirnov test	-2.88035	207	0.537037	0.00551105	0.485624	0.0156125	0.0646393	0.831322	0.158126	1	1	1
d5_highMOI	58_positive_regulator_chr10_123822816_123823016	FOSL1_4	positive	two.sided	-0.137406	Welch Two Sample t-test	Wilcoxon rank sum test	Two-sample Kolmogorov-Smirnov test	-0.898341	10	0.333333	0.435989	0.6	0.963636	0.74412	0.887912	1	1	1	1
d5_highMOI	58_positive_regulator_chr10_123822816_123823016	FOSL1_5	positive	two.sided	-0.11829	Welch Two Sample t-test	Wilcoxon rank sum test	Two-sample Kolmogorov-Smirnov test	-0.516947	12	0.333333	0.649492	0.863636	0.963636	0.867428	0.97099	1	1	1	1
d5_highMOI	58_positive_regulator_chr10_123822816_123823016	FOSL1_6	positive	two.sided	0.0351086	Welch Two Sample t-test	Wilcoxon rank sum test	Two-sample Kolmogorov-Smirnov test	0.390902	16	0.444444	0.707663	0.727273	0.709091	0.891979	0.934624	0.960125	1	1	1
d5_highMOI	58_positive_regulator_chr10_123822816_123823016	GABPA_7	positive	two.sided	0.0363174	Welch Two Sample t-test	Wilcoxon rank sum test	Two-sample Kolmogorov-Smirnov test	0.24801	15	0.333333	0.81976	0.863636	0.963636	0.939443	0.97099	1	1	1	1
d5_highMOI	58_positive_regulator_chr10_123822816_123823016	GABPA_8	positive	two.sided	-0.15237	Welch Two Sample t-test	Wilcoxon rank sum test	Two-sample Kolmogorov-Smirnov test	-1.07464	8	0.555556	0.357366	0.372727	0.454545	0.689658	0.753607	0.83838	1	1	1
d5_highMOI	58_positive_regulator_chr10_123822816_123823016	GABPA_9	positive	two.sided	0.130243	Welch Two Sample t-test	Wilcoxon rank sum test	Two-sample Kolmogorov-Smirnov test	1.71535	20	0.666667	0.117642	0.281818	0.236364	0.414214	0.674731	0.641357	1	1	1
d5_highMOI	58_positive_regulator_chr10_123822816_123823016	GATA1_10	positive	two.sided	-0.471211	Welch Two Sample t-test	Wilcoxon rank sum test	Two-sample Kolmogorov-Smirnov test	-6.1988	0	1	0.000111	0.00909091	0.00909091	0.00291757	0.0978911	0.0935506	1	1	1
d5_highMOI	58_positive_regulator_chr10_123822816_123823016	GATA1_11	positive	two.sided	-0.445928	Welch Two Sample t-test	Wilcoxon rank sum test	Two-sample Kolmogorov-Smirnov test	-5.68111	0	1	0.000259684	0.00909091	0.00909091	0.00606559	0.0978911	0.0935506	1	1	1
d5_highMOI	58_positive_regulator_chr10_123822816_123823016	GATA1_12	positive	two.sided	0.0605312	Welch Two Sample t-test	Wilcoxon rank sum test	Two-sample Kolmogorov-Smirnov test	0.684253	16	0.444444	0.515344	0.727273	0.709091	0.796187	0.934624	0.960125	1	1	1
d5_highMOI	58_positive_regulator_chr10_123822816_123823016	MYC_13	positive	two.sided	-0.184675	Welch Two Sample t-test	Wilcoxon rank sum test	Two-sample Kolmogorov-Smirnov test	-0.734665	11	0.333333	0.530205	0.727273	0.963636	0.807523	0.934624	1	1	1	1
d5_highMOI	58_positive_regulator_chr10_123822816_123823016	MYC_14	positive	two.sided	0.359787	Welch Two Sample t-test	Wilcoxon rank sum test	Two-sample Kolmogorov-Smirnov test	4.74378	26	0.888889	0.000828347	0.0181818	0.0363636	0.0156665	0.153981	0.230078	1	1	1
d5_highMOI	58_positive_regulator_chr10_123822816_123823016	MYC_15	positive	two.sided	0.113629	Welch Two Sample t-test	Wilcoxon rank sum test	Two-sample Kolmogorov-Smirnov test	1.60233	20	0.666667	0.1407	0.281818	0.236364	0.454644	0.674731	0.641357	1	1	1
d5_highMOI	58_positive_regulator_chr10_123822816_123823016	NRF1_16	positive	two.sided	0.0566775	Welch Two Sample t-test	Wilcoxon rank sum test	Two-sample Kolmogorov-Smirnov test	0.260223	13	0.333333	0.815273	1	0.963636	0.938284	1	1	1	1	1
d5_highMOI	58_positive_regulator_chr10_123822816_123823016	NRF1_17	positive	two.sided	0.0883612	Welch Two Sample t-test	Wilcoxon rank sum test	Two-sample Kolmogorov-Smirnov test	0.748835	17	0.333333	0.495785	0.6	0.963636	0.783771	0.887912	1	1	1	1
d5_highMOI	58_positive_regulator_chr10_123822816_123823016	SP1_18	positive	two.sided	0.3417	Welch Two Sample t-test	Wilcoxon rank sum test	Two-sample Kolmogorov-Smirnov test	3.67744	26	0.888889	0.00936706	0.0181818	0.0363636	0.0947828	0.153981	0.230078	1	1	1
d5_highMOI	58_positive_regulator_chr10_123822816_123823016	SP1_19	positive	two.sided	-0.373303	Welch Two Sample t-test	Wilcoxon rank sum test	Two-sample Kolmogorov-Smirnov test	-2.80293	1	0.888889	0.0587573	0.0181818	0.0363636	0.278179	0.153981	0.230078	1	1	1
d5_highMOI	58_positive_regulator_chr10_123822816_123823016	SP1_20	positive	two.sided	0.183656	Welch Two Sample t-test	Wilcoxon rank sum test	Two-sample Kolmogorov-Smirnov test	0.620852	18	0.666667	0.592687	0.481818	0.236364	0.837547	0.825066	0.641357	1	1	1
d5_highMOI	58_positive_regulator_chr10_123822816_123823016	STAT1_21	positive	two.sided	0.279437	Welch Two Sample t-test	Wilcoxon rank sum test	Two-sample Kolmogorov-Smirnov test	3.99347	24	0.888889	0.0027311	0.0636364	0.0363636	0.0391469	0.321661	0.230078	1	1	1
d5_highMOI	58_positive_regulator_chr10_123822816_123823016	STAT1_22	positive	two.sided	-0.271864	Welch Two Sample t-test	Wilcoxon rank sum test	Two-sample Kolmogorov-Smirnov test	-2.02032	4	0.666667	0.12692	0.1	0.236364	0.431189	0.417771	0.641357	1	1	1
d5_highMOI	58_positive_regulator_chr10_123822816_123823016	STAT1_23	positive	two.sided	-0.066756	Welch Two Sample t-test	Wilcoxon rank sum test	Two-sample Kolmogorov-Smirnov test	-0.400356	12	0.333333	0.717719	0.863636	0.963636	0.896163	0.97099	1	1	1	1
d5_highMOI	59_positive_regulator_chr17_17255566_17255766	ATF4_1	positive	two.sided	0.37761	Welch Two Sample t-test	Wilcoxon rank sum test	Two-sample Kolmogorov-Smirnov test	0.933143	19	0.666667	0.439056	0.372727	0.236364	0.74552	0.753607	0.641357	1	1	1
d5_highMOI	59_positive_regulator_chr17_17255566_17255766	ATF4_2	positive	two.sided	-0.2422	Welch Two Sample t-test	Wilcoxon rank sum test	Two-sample Kolmogorov-Smirnov test	-1.2617	7	0.444444	0.281428	0.281818	0.709091	0.625105	0.674731	0.960125	1	1	1
d5_highMOI	59_positive_regulator_chr17_17255566_17255766	ATF4_3	positive	two.sided	-0.259197	Welch Two Sample t-test	Wilcoxon rank sum test	Two-sample Kolmogorov-Smirnov test	-1.39969	7	0.444444	0.23684	0.281818	0.709091	0.577565	0.674731	0.960125	1	1	1
d5_highMOI	59_positive_regulator_chr17_17255566_17255766	control_24	positive	two.sided	0.263991	Welch Two Sample t-test	Wilcoxon rank sum test with continuity correction	Two-sample Kolmogorov-Smirnov test	2.41672	19.5	0.555556	0.0365617	0.306626	0.49098	0.211454	0.715287	0.887132	1	1	1
d5_highMOI	59_positive_regulator_chr17_17255566_17255766	control_25	positive	two.sided	-0.0823871	Welch Two Sample t-test	Wilcoxon rank sum test with continuity correction	Two-sample Kolmogorov-Smirnov test	-0.303474	13.5	0.222222	0.783626	1	0.999887	0.925058	1	1	1	1	1
d5_highMOI	59_positive_regulator_chr17_17255566_17255766	control_26	positive	two.sided	-0.181603	Welch Two Sample t-test	Wilcoxon rank sum test with continuity correction	Two-sample Kolmogorov-Smirnov test	-1.73213	7.5	0.555556	0.116561	0.306626	0.49098	0.412942	0.715287	0.887132	1	1	1
d5_highMOI	59_positive_regulator_chr17_17255566_17255766	enhancer_baseline	positive	two.sided	2.33306	Welch Two Sample t-test	Wilcoxon rank sum test with continuity correction	Two-sample Kolmogorov-Smirnov test	9.56898	431	0.833333	1.06462e-13	0.000230643	4.73599e-06	1.02769e-11	0.0239605	0.000363804	1.16129e-09	1	0.0516602
d5_highMOI	59_positive_regulator_chr17_17255566_17255766	FOSL1_4	positive	two.sided	-0.45164	Welch Two Sample t-test	Wilcoxon rank sum test	Two-sample Kolmogorov-Smirnov test	-1.76766	6	0.555556	0.182668	0.209091	0.454545	0.511039	0.594258	0.83838	1	1	1
d5_highMOI	59_positive_regulator_chr17_17255566_17255766	FOSL1_5	positive	two.sided	-0.631515	Welch Two Sample t-test	Wilcoxon rank sum test	Two-sample Kolmogorov-Smirnov test	-4.82562	0	1	0.00139594	0.00909091	0.00909091	0.0231455	0.0978911	0.0935506	1	1	1
d5_highMOI	59_positive_regulator_chr17_17255566_17255766	FOSL1_6	positive	two.sided	-0.0838962	Welch Two Sample t-test	Wilcoxon rank sum test	Two-sample Kolmogorov-Smirnov test	-0.368196	12	0.333333	0.736896	0.863636	0.963636	0.905355	0.97099	1	1	1	1
d5_highMOI	59_positive_regulator_chr17_17255566_17255766	GABPA_7	positive	two.sided	-0.434811	Welch Two Sample t-test	Wilcoxon rank sum test	Two-sample Kolmogorov-Smirnov test	-2.46769	3	0.777778	0.0668642	0.0636364	0.0909091	0.299038	0.321661	0.377335	1	1	1
d5_highMOI	59_positive_regulator_chr17_17255566_17255766	GABPA_8	positive	two.sided	-0.342954	Welch Two Sample t-test	Wilcoxon rank sum test	Two-sample Kolmogorov-Smirnov test	-2.40764	3	0.777778	0.0504367	0.0636364	0.0909091	0.254	0.321661	0.377335	1	1	1
d5_highMOI	59_positive_regulator_chr17_17255566_17255766	GABPA_9	positive	two.sided	-0.233817	Welch Two Sample t-test	Wilcoxon rank sum test	Two-sample Kolmogorov-Smirnov test	-1.63502	11	0.444444	0.15081	0.727273	0.709091	0.470011	0.934624	0.960125	1	1	1
d5_highMOI	59_positive_regulator_chr17_17255566_17255766	GATA1_10	positive	two.sided	-0.301494	Welch Two Sample t-test	Wilcoxon rank sum test	Two-sample Kolmogorov-Smirnov test	-1.47345	6	0.555556	0.226962	0.209091	0.454545	0.566852	0.594258	0.83838	1	1	1
d5_highMOI	59_positive_regulator_chr17_17255566_17255766	GATA1_11	positive	two.sided	-0.124399	Welch Two Sample t-test	Wilcoxon rank sum test	Two-sample Kolmogorov-Smirnov test	-1.21845	13	0.444444	0.25579	1	0.709091	0.597847	1	0.960125	1	1	1
d5_highMOI	59_positive_regulator_chr17_17255566_17255766	GATA1_12	positive	two.sided	0.143533	Welch Two Sample t-test	Wilcoxon rank sum test	Two-sample Kolmogorov-Smirnov test	0.867729	18	0.555556	0.428259	0.481818	0.454545	0.739736	0.825066	0.83838	1	1	1
d5_highMOI	59_positive_regulator_chr17_17255566_17255766	MYC_13	positive	two.sided	-0.802609	Welch Two Sample t-test	Wilcoxon rank sum test	Two-sample Kolmogorov-Smirnov test	-5.98995	0	1	0.000446123	0.00909091	0.00909091	0.00948598	0.0978911	0.0935506	1	1	1
d5_highMOI	59_positive_regulator_chr17_17255566_17255766	MYC_14	positive	two.sided	0.255895	Welch Two Sample t-test	Wilcoxon rank sum test	Two-sample Kolmogorov-Smirnov test	1.07753	19	0.444444	0.361822	0.372727	0.709091	0.693176	0.753607	0.960125	1	1	1
d5_highMOI	59_positive_regulator_chr17_17255566_17255766	MYC_15	positive	two.sided	0.0195165	Welch Two Sample t-test	Wilcoxon rank sum test	Two-sample Kolmogorov-Smirnov test	0.130287	16	0.555556	0.900846	0.727273	0.454545	0.969745	0.934624	0.83838	1	1	1
d5_highMOI	59_positive_regulator_chr17_17255566_17255766	NRF1_16	positive	two.sided	-0.693426	Welch Two Sample t-test	Wilcoxon rank sum test	Two-sample Kolmogorov-Smirnov test	-5.00482	0	1	0.00169516	0.00909091	0.00909091	0.0269939	0.0978911	0.0935506	1	1	1
d5_highMOI	59_positive_regulator_chr17_17255566_17255766	NRF1_17	positive	two.sided	-0.29454	Welch Two Sample t-test	Wilcoxon rank sum test	Two-sample Kolmogorov-Smirnov test	-1.20577	10	0.444444	0.317918	0.6	0.709091	0.65804	0.887912	0.960125	1	1	1
d5_highMOI	59_positive_regulator_chr17_17255566_17255766	SP1_18	positive	two.sided	-0.072889	Welch Two Sample t-test	Wilcoxon rank sum test	Two-sample Kolmogorov-Smirnov test	-0.677709	15	0.555556	0.513822	0.863636	0.454545	0.795268	0.97099	0.83838	1	1	1
d5_highMOI	59_positive_regulator_chr17_17255566_17255766	SP1_19	positive	two.sided	-0.281671	Welch Two Sample t-test	Wilcoxon rank sum test	Two-sample Kolmogorov-Smirnov test	-1.68312	6	0.555556	0.159246	0.209091	0.454545	0.481785	0.594258	0.83838	1	1	1
d5_highMOI	59_positive_regulator_chr17_17255566_17255766	SP1_20	positive	two.sided	0.00691237	Welch Two Sample t-test	Wilcoxon rank sum test	Two-sample Kolmogorov-Smirnov test	0.0213631	12	0.444444	0.984577	0.863636	0.709091	0.994905	0.97099	0.960125	1	1	1
d5_highMOI	59_positive_regulator_chr17_17255566_17255766	STAT1_21	positive	two.sided	-0.379096	Welch Two Sample t-test	Wilcoxon rank sum test	Two-sample Kolmogorov-Smirnov test	-2.63861	2	0.888889	0.0372721	0.0363636	0.0363636	0.214094	0.235264	0.230078	1	1	1
d5_highMOI	59_positive_regulator_chr17_17255566_17255766	STAT1_22	positive	two.sided	-0.451346	Welch Two Sample t-test	Wilcoxon rank sum test	Two-sample Kolmogorov-Smirnov test	-1.25511	6	0.555556	0.319843	0.209091	0.454545	0.660283	0.594258	0.83838	1	1	1
d5_highMOI	59_positive_regulator_chr17_17255566_17255766	STAT1_23	positive	two.sided	-0.013292	Welch Two Sample t-test	Wilcoxon rank sum test	Two-sample Kolmogorov-Smirnov test	-0.0861118	11	0.444444	0.934536	0.727273	0.709091	0.981181	0.934624	0.960125	1	1	1
d5_highMOI	6_positive_regulator_chr6_163602201_163602401	ATF4_1	positive	two.sided	0.00101295	Welch Two Sample t-test	Wilcoxon rank sum test	Two-sample Kolmogorov-Smirnov test	0.0182211	16	0.444444	0.98587	0.727273	0.709091	0.995123	0.934624	0.960125	1	1	1
d5_highMOI	6_positive_regulator_chr6_163602201_163602401	ATF4_2	positive	two.sided	-0.0696359	Welch Two Sample t-test	Wilcoxon rank sum test	Two-sample Kolmogorov-Smirnov test	-0.612737	10	0.333333	0.579954	0.6	0.963636	0.83261	0.887912	1	1	1	1
d5_highMOI	6_positive_regulator_chr6_163602201_163602401	ATF4_3	positive	two.sided	0.0929091	Welch Two Sample t-test	Wilcoxon rank sum test	Two-sample Kolmogorov-Smirnov test	0.610937	17	0.444444	0.590281	0.6	0.709091	0.836234	0.887912	0.960125	1	1	1
d5_highMOI	6_positive_regulator_chr6_163602201_163602401	control_24	positive	two.sided	0.00618102	Welch Two Sample t-test	Wilcoxon rank sum test with continuity correction	Two-sample Kolmogorov-Smirnov test	0.0904384	14.5	0.333333	0.930047	0.925952	0.963945	0.980008	1	1	1	1	1
d5_highMOI	6_positive_regulator_chr6_163602201_163602401	control_25	positive	two.sided	-0.131404	Welch Two Sample t-test	Wilcoxon rank sum test with continuity correction	Two-sample Kolmogorov-Smirnov test	-1.58785	7.5	0.444444	0.169161	0.306626	0.765763	0.495093	0.715287	0.999395	1	1	1
d5_highMOI	6_positive_regulator_chr6_163602201_163602401	control_26	positive	two.sided	0.125223	Welch Two Sample t-test	Wilcoxon rank sum test with continuity correction	Two-sample Kolmogorov-Smirnov test	0.989375	18.5	0.444444	0.396291	0.402902	0.765763	0.717337	0.797615	0.999395	1	1	1
d5_highMOI	6_positive_regulator_chr6_163602201_163602401	enhancer_baseline	positive	two.sided	2.43193	Welch Two Sample t-test	Wilcoxon rank sum test with continuity correction	Two-sample Kolmogorov-Smirnov test	10.635	422	0.833333	2.93335e-15	0.000454774	4.73599e-06	3.54521e-13	0.0435147	0.000363804	3.1997e-11	1	0.0516602
d5_highMOI	6_positive_regulator_chr6_163602201_163602401	FOSL1_4	positive	two.sided	-0.332508	Welch Two Sample t-test	Wilcoxon rank sum test	Two-sample Kolmogorov-Smirnov test	-3.80161	0	1	0.0136051	0.00909091	0.00909091	0.118628	0.0978911	0.0935506	1	1	1
d5_highMOI	6_positive_regulator_chr6_163602201_163602401	FOSL1_5	positive	two.sided	-0.491504	Welch Two Sample t-test	Wilcoxon rank sum test	Two-sample Kolmogorov-Smirnov test	-7.82715	0	1	1.59546e-05	0.00909091	0.00909091	0.000532209	0.0978911	0.0935506	0.174032	1	1
d5_highMOI	6_positive_regulator_chr6_163602201_163602401	FOSL1_6	positive	two.sided	-0.230551	Welch Two Sample t-test	Wilcoxon rank sum test	Two-sample Kolmogorov-Smirnov test	-2.16613	3	0.777778	0.105193	0.0636364	0.0909091	0.389838	0.321661	0.377335	1	1	1
d5_highMOI	6_positive_regulator_chr6_163602201_163602401	GABPA_7	positive	two.sided	-0.17491	Welch Two Sample t-test	Wilcoxon rank sum test	Two-sample Kolmogorov-Smirnov test	-1.43643	7	0.555556	0.244639	0.281818	0.454545	0.586194	0.674731	0.83838	1	1	1
d5_highMOI	6_positive_regulator_chr6_163602201_163602401	GABPA_8	positive	two.sided	-0.394809	Welch Two Sample t-test	Wilcoxon rank sum test	Two-sample Kolmogorov-Smirnov test	-4.07013	0	1	0.0150812	0.00909091	0.00909091	0.126921	0.0978911	0.0935506	1	1	1
d5_highMOI	6_positive_regulator_chr6_163602201_163602401	GABPA_9	positive	two.sided	-0.0845327	Welch Two Sample t-test	Wilcoxon rank sum test	Two-sample Kolmogorov-Smirnov test	-0.967497	11	0.333333	0.379384	0.727273	0.963636	0.703689	0.934624	1	1	1	1
d5_highMOI	6_positive_regulator_chr6_163602201_163602401	GATA1_10	positive	two.sided	-0.379794	Welch Two Sample t-test	Wilcoxon rank sum test	Two-sample Kolmogorov-Smirnov test	-4.93731	0	1	0.00223277	0.00909091	0.00909091	0.0334041	0.0978911	0.0935506	1	1	1
d5_highMOI	6_positive_regulator_chr6_163602201_163602401	GATA1_11	positive	two.sided	-0.268239	Welch Two Sample t-test	Wilcoxon rank sum test	Two-sample Kolmogorov-Smirnov test	-2.94442	2	0.777778	0.0369559	0.0363636	0.0909091	0.212613	0.235264	0.377335	1	1	1
d5_highMOI	6_positive_regulator_chr6_163602201_163602401	GATA1_12	positive	two.sided	0.0917353	Welch Two Sample t-test	Wilcoxon rank sum test	Two-sample Kolmogorov-Smirnov test	0.994738	18	0.444444	0.371803	0.481818	0.709091	0.699006	0.825066	0.960125	1	1	1
d5_highMOI	6_positive_regulator_chr6_163602201_163602401	MYC_13	positive	two.sided	-0.87503	Welch Two Sample t-test	Wilcoxon rank sum test	Two-sample Kolmogorov-Smirnov test	-8.49007	0	1	0.0015045	0.00909091	0.00909091	0.0246043	0.0978911	0.0935506	1	1	1
d5_highMOI	6_positive_regulator_chr6_163602201_163602401	MYC_14	positive	two.sided	0.141092	Welch Two Sample t-test	Wilcoxon rank sum test	Two-sample Kolmogorov-Smirnov test	1.45699	19	0.555556	0.218357	0.372727	0.454545	0.55535	0.753607	0.83838	1	1	1
d5_highMOI	6_positive_regulator_chr6_163602201_163602401	MYC_15	positive	two.sided	-0.0922493	Welch Two Sample t-test	Wilcoxon rank sum test	Two-sample Kolmogorov-Smirnov test	-1.35222	9	0.444444	0.211256	0.481818	0.709091	0.550089	0.825066	0.960125	1	1	1
d5_highMOI	6_positive_regulator_chr6_163602201_163602401	NRF1_16	positive	two.sided	-0.135641	Welch Two Sample t-test	Wilcoxon rank sum test	Two-sample Kolmogorov-Smirnov test	-1.34312	8	0.444444	0.254046	0.372727	0.709091	0.595942	0.753607	0.960125	1	1	1
d5_highMOI	6_positive_regulator_chr6_163602201_163602401	NRF1_17	positive	two.sided	-0.469531	Welch Two Sample t-test	Wilcoxon rank sum test	Two-sample Kolmogorov-Smirnov test	-6.95902	0	1	7.85483e-05	0.00909091	0.00909091	0.00218085	0.0978911	0.0935506	0.856805	1	1
d5_highMOI	6_positive_regulator_chr6_163602201_163602401	SP1_18	positive	two.sided	-0.00951884	Welch Two Sample t-test	Wilcoxon rank sum test	Two-sample Kolmogorov-Smirnov test	-0.0967649	13	0.222222	0.927641	1	1	0.979843	1	1	1	1	1
d5_highMOI	6_positive_regulator_chr6_163602201_163602401	SP1_19	positive	two.sided	-0.253615	Welch Two Sample t-test	Wilcoxon rank sum test	Two-sample Kolmogorov-Smirnov test	-2.12149	4	0.666667	0.120646	0.1	0.236364	0.419377	0.417771	0.641357	1	1	1
d5_highMOI	6_positive_regulator_chr6_163602201_163602401	SP1_20	positive	two.sided	-0.116945	Welch Two Sample t-test	Wilcoxon rank sum test	Two-sample Kolmogorov-Smirnov test	-1.51201	8	0.555556	0.179275	0.372727	0.454545	0.507691	0.753607	0.83838	1	1	1
d5_highMOI	6_positive_regulator_chr6_163602201_163602401	STAT1_21	positive	two.sided	0.0624454	Welch Two Sample t-test	Wilcoxon rank sum test	Two-sample Kolmogorov-Smirnov test	0.932683	19	0.666667	0.375765	0.372727	0.236364	0.701645	0.753607	0.641357	1	1	1
d5_highMOI	6_positive_regulator_chr6_163602201_163602401	STAT1_22	positive	two.sided	-0.0820216	Welch Two Sample t-test	Wilcoxon rank sum test	Two-sample Kolmogorov-Smirnov test	-0.81837	9	0.333333	0.461008	0.481818	0.963636	0.762161	0.825066	1	1	1	1
d5_highMOI	6_positive_regulator_chr6_163602201_163602401	STAT1_23	positive	two.sided	-0.297349	Welch Two Sample t-test	Wilcoxon rank sum test	Two-sample Kolmogorov-Smirnov test	-3.40172	1	0.888889	0.0204405	0.0181818	0.0363636	0.152459	0.153981	0.230078	1	1	1
d5_highMOI	60_positive_regulator_chr19_4375846_4376046	ATF4_1	positive	two.sided	0.325366	Welch Two Sample t-test	Wilcoxon rank sum test	Two-sample Kolmogorov-Smirnov test	1.66988	23	0.666667	0.202541	0.1	0.236364	0.537939	0.417771	0.641357	1	1	1
d5_highMOI	60_positive_regulator_chr19_4375846_4376046	ATF4_2	positive	two.sided	0.0842108	Welch Two Sample t-test	Wilcoxon rank sum test	Two-sample Kolmogorov-Smirnov test	0.646637	17	0.444444	0.551612	0.6	0.709091	0.81929	0.887912	0.960125	1	1	1
d5_highMOI	60_positive_regulator_chr19_4375846_4376046	ATF4_3	positive	two.sided	-0.0349713	Welch Two Sample t-test	Wilcoxon rank sum test	Two-sample Kolmogorov-Smirnov test	-0.441156	9	0.666667	0.668922	0.481818	0.236364	0.874822	0.825066	0.641357	1	1	1
d5_highMOI	60_positive_regulator_chr19_4375846_4376046	control_24	positive	two.sided	0.0260838	Welch Two Sample t-test	Wilcoxon rank sum test with continuity correction	Two-sample Kolmogorov-Smirnov test	0.241377	12.5	0.222222	0.817225	0.925952	0.999887	0.938841	1	1	1	1	1
d5_highMOI	60_positive_regulator_chr19_4375846_4376046	control_25	positive	two.sided	-0.0288919	Welch Two Sample t-test	Wilcoxon rank sum test with continuity correction	Two-sample Kolmogorov-Smirnov test	-0.133354	14.5	0.222222	0.903673	0.925952	0.999887	0.971098	1	1	1	1	1
d5_highMOI	60_positive_regulator_chr19_4375846_4376046	control_26	positive	two.sided	0.00280808	Welch Two Sample t-test	Wilcoxon rank sum test with continuity correction	Two-sample Kolmogorov-Smirnov test	0.0180367	13.5	0.111111	0.986646	1	1	0.995123	1	1	1	1	1
d5_highMOI	60_positive_regulator_chr19_4375846_4376046	enhancer_baseline	positive	two.sided	1.74057	Welch Two Sample t-test	Wilcoxon rank sum test with continuity correction	Two-sample Kolmogorov-Smirnov test	7.42654	405	0.833333	4.45685e-10	0.0015131	4.73599e-06	3.03846e-08	0.0978911	0.000363804	4.86154e-06	1	0.0516602
d5_highMOI	60_positive_regulator_chr19_4375846_4376046	FOSL1_4	positive	two.sided	0.130175	Welch Two Sample t-test	Wilcoxon rank sum test	Two-sample Kolmogorov-Smirnov test	0.679304	20	0.666667	0.549558	0.281818	0.236364	0.818261	0.674731	0.641357	1	1	1
d5_highMOI	60_positive_regulator_chr19_4375846_4376046	FOSL1_5	positive	two.sided	-0.0427123	Welch Two Sample t-test	Wilcoxon rank sum test	Two-sample Kolmogorov-Smirnov test	-0.544233	9	0.666667	0.599011	0.481818	0.236364	0.840479	0.825066	0.641357	1	1	1
d5_highMOI	60_positive_regulator_chr19_4375846_4376046	FOSL1_6	positive	two.sided	0.115943	Welch Two Sample t-test	Wilcoxon rank sum test	Two-sample Kolmogorov-Smirnov test	0.963915	19	0.444444	0.380923	0.372727	0.709091	0.70461	0.753607	0.960125	1	1	1
d5_highMOI	60_positive_regulator_chr19_4375846_4376046	GABPA_7	positive	two.sided	0.0354965	Welch Two Sample t-test	Wilcoxon rank sum test	Two-sample Kolmogorov-Smirnov test	0.272714	14	0.222222	0.797988	1	1	0.930261	1	1	1	1	1
d5_highMOI	60_positive_regulator_chr19_4375846_4376046	GABPA_8	positive	two.sided	-0.00092581	Welch Two Sample t-test	Wilcoxon rank sum test	Two-sample Kolmogorov-Smirnov test	-0.00804665	14	0.333333	0.993876	1	0.963636	0.997478	1	1	1	1	1
d5_highMOI	60_positive_regulator_chr19_4375846_4376046	GABPA_9	positive	two.sided	0.0838095	Welch Two Sample t-test	Wilcoxon rank sum test	Two-sample Kolmogorov-Smirnov test	0.731876	16	0.333333	0.495183	0.727273	0.963636	0.783273	0.934624	1	1	1	1
d5_highMOI	60_positive_regulator_chr19_4375846_4376046	GATA1_10	positive	two.sided	-0.180144	Welch Two Sample t-test	Wilcoxon rank sum test	Two-sample Kolmogorov-Smirnov test	-1.66903	6	0.666667	0.145538	0.209091	0.236364	0.461299	0.594258	0.641357	1	1	1
d5_highMOI	60_positive_regulator_chr19_4375846_4376046	GATA1_11	positive	two.sided	-0.0208956	Welch Two Sample t-test	Wilcoxon rank sum test	Two-sample Kolmogorov-Smirnov test	-0.187633	11	0.333333	0.857713	0.727273	0.963636	0.952937	0.934624	1	1	1	1
d5_highMOI	60_positive_regulator_chr19_4375846_4376046	GATA1_12	positive	two.sided	0.11975	Welch Two Sample t-test	Wilcoxon rank sum test	Two-sample Kolmogorov-Smirnov test	0.841842	16	0.333333	0.45113	0.727273	0.963636	0.754444	0.934624	1	1	1	1
d5_highMOI	60_positive_regulator_chr19_4375846_4376046	MYC_13	positive	two.sided	-0.329282	Welch Two Sample t-test	Wilcoxon rank sum test	Two-sample Kolmogorov-Smirnov test	-1.86872	4	0.777778	0.160459	0.1	0.0909091	0.483237	0.417771	0.377335	1	1	1
d5_highMOI	60_positive_regulator_chr19_4375846_4376046	MYC_14	positive	two.sided	0.204301	Welch Two Sample t-test	Wilcoxon rank sum test	Two-sample Kolmogorov-Smirnov test	1.43338	19	0.444444	0.23118	0.372727	0.709091	0.570534	0.753607	0.960125	1	1	1
d5_highMOI	60_positive_regulator_chr19_4375846_4376046	MYC_15	positive	two.sided	0.214424	Welch Two Sample t-test	Wilcoxon rank sum test	Two-sample Kolmogorov-Smirnov test	2.7443	25	0.888889	0.0221181	0.0363636	0.0363636	0.160482	0.235264	0.230078	1	1	1
d5_highMOI	60_positive_regulator_chr19_4375846_4376046	NRF1_16	positive	two.sided	-0.0583686	Welch Two Sample t-test	Wilcoxon rank sum test	Two-sample Kolmogorov-Smirnov test	-0.773446	9	0.666667	0.460632	0.481818	0.236364	0.762161	0.825066	0.641357	1	1	1
d5_highMOI	60_positive_regulator_chr19_4375846_4376046	NRF1_17	positive	two.sided	-0.372316	Welch Two Sample t-test	Wilcoxon rank sum test	Two-sample Kolmogorov-Smirnov test	-4.42036	3	0.888889	0.00129735	0.0636364	0.0363636	0.0218724	0.321661	0.230078	1	1	1
d5_highMOI	60_positive_regulator_chr19_4375846_4376046	SP1_18	positive	two.sided	0.0814977	Welch Two Sample t-test	Wilcoxon rank sum test	Two-sample Kolmogorov-Smirnov test	0.757465	15	0.333333	0.476911	0.863636	0.963636	0.771856	0.97099	1	1	1	1
d5_highMOI	60_positive_regulator_chr19_4375846_4376046	SP1_19	positive	two.sided	0.0384222	Welch Two Sample t-test	Wilcoxon rank sum test	Two-sample Kolmogorov-Smirnov test	0.434963	12	0.444444	0.673242	0.863636	0.709091	0.876919	0.97099	0.960125	1	1	1
d5_highMOI	60_positive_regulator_chr19_4375846_4376046	SP1_20	positive	two.sided	-0.108523	Welch Two Sample t-test	Wilcoxon rank sum test	Two-sample Kolmogorov-Smirnov test	-0.972142	8	0.666667	0.370899	0.372727	0.236364	0.698134	0.753607	0.641357	1	1	1
d5_highMOI	60_positive_regulator_chr19_4375846_4376046	STAT1_21	positive	two.sided	0.140802	Welch Two Sample t-test	Wilcoxon rank sum test	Two-sample Kolmogorov-Smirnov test	1.84766	18	0.555556	0.0991618	0.481818	0.454545	0.37651	0.825066	0.83838	1	1	1
d5_highMOI	60_positive_regulator_chr19_4375846_4376046	STAT1_22	positive	two.sided	0.145719	Welch Two Sample t-test	Wilcoxon rank sum test	Two-sample Kolmogorov-Smirnov test	0.894474	20	0.666667	0.434124	0.281818	0.236364	0.742229	0.674731	0.641357	1	1	1
d5_highMOI	60_positive_regulator_chr19_4375846_4376046	STAT1_23	positive	two.sided	0.0692366	Welch Two Sample t-test	Wilcoxon rank sum test	Two-sample Kolmogorov-Smirnov test	0.756125	14	0.333333	0.468955	1	0.963636	0.766356	1	1	1	1	1
d5_highMOI	61_positive_regulator_chr20_57198996_57199196	ATF4_1	positive	two.sided	0.0488104	Welch Two Sample t-test	Wilcoxon rank sum test	Two-sample Kolmogorov-Smirnov test	0.900469	17	0.333333	0.406824	0.6	0.963636	0.724637	0.887912	1	1	1	1
d5_highMOI	61_positive_regulator_chr20_57198996_57199196	ATF4_2	positive	two.sided	-0.125159	Welch Two Sample t-test	Wilcoxon rank sum test	Two-sample Kolmogorov-Smirnov test	-2.92266	4	0.777778	0.0166251	0.1	0.0909091	0.133176	0.417771	0.377335	1	1	1
d5_highMOI	61_positive_regulator_chr20_57198996_57199196	ATF4_3	positive	two.sided	-0.178986	Welch Two Sample t-test	Wilcoxon rank sum test	Two-sample Kolmogorov-Smirnov test	-3.82755	2	0.888889	0.00565813	0.0363636	0.0363636	0.0660095	0.235264	0.230078	1	1	1
d5_highMOI	61_positive_regulator_chr20_57198996_57199196	control_24	positive	two.sided	-0.087123	Welch Two Sample t-test	Wilcoxon rank sum test with continuity correction	Two-sample Kolmogorov-Smirnov test	-1.20881	6.5	0.555556	0.304474	0.226969	0.49098	0.646149	0.633599	0.887132	1	1	1
d5_highMOI	61_positive_regulator_chr20_57198996_57199196	control_25	positive	two.sided	0.0680179	Welch Two Sample t-test	Wilcoxon rank sum test with continuity correction	Two-sample Kolmogorov-Smirnov test	1.51337	18.5	0.444444	0.167406	0.402902	0.765763	0.492467	0.797615	0.999395	1	1	1
d5_highMOI	61_positive_regulator_chr20_57198996_57199196	control_26	positive	two.sided	0.019105	Welch Two Sample t-test	Wilcoxon rank sum test with continuity correction	Two-sample Kolmogorov-Smirnov test	0.264953	15.5	0.333333	0.80641	0.780386	0.963945	0.934785	0.97099	1	1	1	1
d5_highMOI	61_positive_regulator_chr20_57198996_57199196	enhancer_baseline	positive	two.sided	1.72004	Welch Two Sample t-test	Wilcoxon rank sum test with continuity correction	Two-sample Kolmogorov-Smirnov test	7.64633	405	0.833333	3.12971e-10	0.0015131	4.73599e-06	2.20251e-08	0.0978911	0.000363804	3.41389e-06	1	0.0516602
d5_highMOI	61_positive_regulator_chr20_57198996_57199196	FOSL1_4	positive	two.sided	-0.262898	Welch Two Sample t-test	Wilcoxon rank sum test	Two-sample Kolmogorov-Smirnov test	-3.94984	1	0.888889	0.0192347	0.0181818	0.0363636	0.146626	0.153981	0.230078	1	1	1
d5_highMOI	61_positive_regulator_chr20_57198996_57199196	FOSL1_5	positive	two.sided	-0.407449	Welch Two Sample t-test	Wilcoxon rank sum test	Two-sample Kolmogorov-Smirnov test	-7.31924	0	1	0.000727253	0.00909091	0.00909091	0.0140874	0.0978911	0.0935506	1	1	1
d5_highMOI	61_positive_regulator_chr20_57198996_57199196	FOSL1_6	positive	two.sided	-0.0695953	Welch Two Sample t-test	Wilcoxon rank sum test	Two-sample Kolmogorov-Smirnov test	-1.00826	8	0.555556	0.376899	0.372727	0.454545	0.702892	0.753607	0.83838	1	1	1
d5_highMOI	61_positive_regulator_chr20_57198996_57199196	GABPA_7	positive	two.sided	-0.146853	Welch Two Sample t-test	Wilcoxon rank sum test	Two-sample Kolmogorov-Smirnov test	-4.11751	3	0.888889	0.00309186	0.0636364	0.0363636	0.0431831	0.321661	0.230078	1	1	1
d5_highMOI	61_positive_regulator_chr20_57198996_57199196	GABPA_8	positive	two.sided	-0.406122	Welch Two Sample t-test	Wilcoxon rank sum test	Two-sample Kolmogorov-Smirnov test	-4.82269	0	1	0.0181943	0.00909091	0.00909091	0.140999	0.0978911	0.0935506	1	1	1
d5_highMOI	61_positive_regulator_chr20_57198996_57199196	GABPA_9	positive	two.sided	0.04737	Welch Two Sample t-test	Wilcoxon rank sum test	Two-sample Kolmogorov-Smirnov test	0.675862	15	0.333333	0.541224	0.863636	0.963636	0.813625	0.97099	1	1	1	1
d5_highMOI	61_positive_regulator_chr20_57198996_57199196	GATA1_10	positive	two.sided	-0.252384	Welch Two Sample t-test	Wilcoxon rank sum test	Two-sample Kolmogorov-Smirnov test	-4.7782	1	0.888889	0.00365486	0.0181818	0.0363636	0.0480327	0.153981	0.230078	1	1	1
d5_highMOI	61_positive_regulator_chr20_57198996_57199196	GATA1_11	positive	two.sided	-0.170219	Welch Two Sample t-test	Wilcoxon rank sum test	Two-sample Kolmogorov-Smirnov test	-2.73362	3	0.777778	0.0506643	0.0636364	0.0909091	0.254793	0.321661	0.377335	1	1	1
d5_highMOI	61_positive_regulator_chr20_57198996_57199196	GATA1_12	positive	two.sided	0.0492898	Welch Two Sample t-test	Wilcoxon rank sum test	Two-sample Kolmogorov-Smirnov test	1.35316	17	0.555556	0.209333	0.6	0.454545	0.547579	0.887912	0.83838	1	1	1
d5_highMOI	61_positive_regulator_chr20_57198996_57199196	MYC_13	positive	two.sided	-0.752799	Welch Two Sample t-test	Wilcoxon rank sum test	Two-sample Kolmogorov-Smirnov test	-9.18943	0	1	0.00280567	0.00909091	0.00909091	0.0401343	0.0978911	0.0935506	1	1	1
d5_highMOI	61_positive_regulator_chr20_57198996_57199196	MYC_14	positive	two.sided	0.127867	Welch Two Sample t-test	Wilcoxon rank sum test	Two-sample Kolmogorov-Smirnov test	2.21669	23	0.666667	0.0809569	0.1	0.236364	0.338085	0.417771	0.641357	1	1	1
d5_highMOI	61_positive_regulator_chr20_57198996_57199196	MYC_15	positive	two.sided	0.0177354	Welch Two Sample t-test	Wilcoxon rank sum test	Two-sample Kolmogorov-Smirnov test	0.234603	15	0.444444	0.828695	0.863636	0.709091	0.942369	0.97099	0.960125	1	1	1
d5_highMOI	61_positive_regulator_chr20_57198996_57199196	NRF1_16	positive	two.sided	-0.0912762	Welch Two Sample t-test	Wilcoxon rank sum test	Two-sample Kolmogorov-Smirnov test	-1.44027	7	0.666667	0.223152	0.281818	0.236364	0.562379	0.674731	0.641357	1	1	1
d5_highMOI	61_positive_regulator_chr20_57198996_57199196	NRF1_17	positive	two.sided	-0.513055	Welch Two Sample t-test	Wilcoxon rank sum test	Two-sample Kolmogorov-Smirnov test	-4.97545	0	1	0.0225883	0.00909091	0.00909091	0.162314	0.0978911	0.0935506	1	1	1
d5_highMOI	61_positive_regulator_chr20_57198996_57199196	SP1_18	positive	two.sided	-0.0637341	Welch Two Sample t-test	Wilcoxon rank sum test	Two-sample Kolmogorov-Smirnov test	-1.37354	7	0.666667	0.208417	0.281818	0.236364	0.546344	0.674731	0.641357	1	1	1
d5_highMOI	61_positive_regulator_chr20_57198996_57199196	SP1_19	positive	two.sided	-0.259295	Welch Two Sample t-test	Wilcoxon rank sum test	Two-sample Kolmogorov-Smirnov test	-2.86079	2	0.888889	0.0712923	0.0363636	0.0363636	0.310566	0.235264	0.230078	1	1	1
d5_highMOI	61_positive_regulator_chr20_57198996_57199196	SP1_20	positive	two.sided	-0.173808	Welch Two Sample t-test	Wilcoxon rank sum test	Two-sample Kolmogorov-Smirnov test	-2.72556	3	0.777778	0.0531696	0.0636364	0.0909091	0.262638	0.321661	0.377335	1	1	1
d5_highMOI	61_positive_regulator_chr20_57198996_57199196	STAT1_21	positive	two.sided	0.0471768	Welch Two Sample t-test	Wilcoxon rank sum test	Two-sample Kolmogorov-Smirnov test	0.577059	15	0.333333	0.604562	0.863636	0.963636	0.84351	0.97099	1	1	1	1
d5_highMOI	61_positive_regulator_chr20_57198996_57199196	STAT1_22	positive	two.sided	-0.140176	Welch Two Sample t-test	Wilcoxon rank sum test	Two-sample Kolmogorov-Smirnov test	-2.57427	3	0.777778	0.0474421	0.0636364	0.0909091	0.245028	0.321661	0.377335	1	1	1
d5_highMOI	61_positive_regulator_chr20_57198996_57199196	STAT1_23	positive	two.sided	-0.248636	Welch Two Sample t-test	Wilcoxon rank sum test	Two-sample Kolmogorov-Smirnov test	-6.66946	0	1	7.32094e-05	0.00909091	0.00909091	0.00206348	0.0978911	0.0935506	0.798568	1	1
d5_highMOI	62_positive_regulator_chr2_173417616_173417816	ATF4_1	positive	two.sided	0.123374	Welch Two Sample t-test	Wilcoxon rank sum test	Two-sample Kolmogorov-Smirnov test	1.50847	19	0.555556	0.169924	0.372727	0.454545	0.495993	0.753607	0.83838	1	1	1
