## Supplementary Table 1 for "*Trans*MPRA: A framework for assaying the role of many *trans*-acting factors at many enhancers" (part 3 of 3)

### Sheet: aggregated_transMPRA_test_resul (continued)
sample	enhancer	guide	class	alternative	logFC	method_ttest	method_mwtest	method_kstest	statistic_ttest	statistic_mwtest	statistic_kstest	p.value_ttest	p.value_mwtest	p.value_kstest	bh_ttest	bh_mwtest	bh_kstest	bon_ttest	bon_mwtest	bon_kstest
d5_highMOI	62_positive_regulator_chr2_173417616_173417816	ATF4_2	positive	two.sided	0.00112235	Welch Two Sample t-test	Wilcoxon rank sum test	Two-sample Kolmogorov-Smirnov test	0.0125582	15	0.333333	0.990361	0.863636	0.963636	0.995736	0.97099	1	1	1	1
d5_highMOI	62_positive_regulator_chr2_173417616_173417816	ATF4_3	positive	two.sided	-0.031736	Welch Two Sample t-test	Wilcoxon rank sum test	Two-sample Kolmogorov-Smirnov test	-0.287316	12	0.333333	0.787537	0.863636	0.963636	0.926565	0.97099	1	1	1	1
d5_highMOI	62_positive_regulator_chr2_173417616_173417816	control_24	positive	two.sided	-0.102834	Welch Two Sample t-test	Wilcoxon rank sum test with continuity correction	Two-sample Kolmogorov-Smirnov test	-1.50235	10.5	0.444444	0.164492	0.642151	0.765763	0.487842	0.92739	0.999395	1	1	1
d5_highMOI	62_positive_regulator_chr2_173417616_173417816	control_25	positive	two.sided	-0.0507819	Welch Two Sample t-test	Wilcoxon rank sum test with continuity correction	Two-sample Kolmogorov-Smirnov test	-0.303407	9.5	0.444444	0.783396	0.515323	0.765763	0.92493	0.861082	0.999395	1	1	1
d5_highMOI	62_positive_regulator_chr2_173417616_173417816	control_26	positive	two.sided	0.153616	Welch Two Sample t-test	Wilcoxon rank sum test with continuity correction	Two-sample Kolmogorov-Smirnov test	1.61453	20.5	0.555556	0.161403	0.226969	0.49098	0.48432	0.633599	0.887132	1	1	1
d5_highMOI	62_positive_regulator_chr2_173417616_173417816	enhancer_baseline	positive	two.sided	2.89726	Welch Two Sample t-test	Wilcoxon rank sum test with continuity correction	Two-sample Kolmogorov-Smirnov test	12.5419	482	0.944444	2.46108e-18	2.80531e-06	1.85907e-08	6.40569e-16	0.000651071	3.68705e-06	2.68454e-14	0.0306003	0.000202788
d5_highMOI	62_positive_regulator_chr2_173417616_173417816	FOSL1_4	positive	two.sided	-0.354955	Welch Two Sample t-test	Wilcoxon rank sum test	Two-sample Kolmogorov-Smirnov test	-3.34931	1	0.888889	0.0239699	0.0181818	0.0363636	0.168036	0.153981	0.230078	1	1	1
d5_highMOI	62_positive_regulator_chr2_173417616_173417816	FOSL1_5	positive	two.sided	-0.509956	Welch Two Sample t-test	Wilcoxon rank sum test	Two-sample Kolmogorov-Smirnov test	-7.06799	0	1	3.52478e-05	0.00909091	0.00909091	0.00107397	0.0978911	0.0935506	0.384483	1	1
d5_highMOI	62_positive_regulator_chr2_173417616_173417816	FOSL1_6	positive	two.sided	-0.114444	Welch Two Sample t-test	Wilcoxon rank sum test	Two-sample Kolmogorov-Smirnov test	-0.941789	7	0.555556	0.404478	0.281818	0.454545	0.722652	0.674731	0.83838	1	1	1
d5_highMOI	62_positive_regulator_chr2_173417616_173417816	GABPA_7	positive	two.sided	-0.101979	Welch Two Sample t-test	Wilcoxon rank sum test	Two-sample Kolmogorov-Smirnov test	-1.2358	10	0.444444	0.252374	0.6	0.709091	0.594555	0.887912	0.960125	1	1	1
d5_highMOI	62_positive_regulator_chr2_173417616_173417816	GABPA_8	positive	two.sided	-0.45431	Welch Two Sample t-test	Wilcoxon rank sum test	Two-sample Kolmogorov-Smirnov test	-3.36997	0	1	0.0388978	0.00909091	0.00909091	0.219843	0.0978911	0.0935506	1	1	1
d5_highMOI	62_positive_regulator_chr2_173417616_173417816	GABPA_9	positive	two.sided	0.105231	Welch Two Sample t-test	Wilcoxon rank sum test	Two-sample Kolmogorov-Smirnov test	1.4161	18	0.555556	0.188147	0.481818	0.454545	0.518768	0.825066	0.83838	1	1	1
d5_highMOI	62_positive_regulator_chr2_173417616_173417816	GATA1_10	positive	two.sided	-0.316247	Welch Two Sample t-test	Wilcoxon rank sum test	Two-sample Kolmogorov-Smirnov test	-3.56021	0	1	0.0103639	0.00909091	0.00909091	0.100074	0.0978911	0.0935506	1	1	1
d5_highMOI	62_positive_regulator_chr2_173417616_173417816	GATA1_11	positive	two.sided	-0.269278	Welch Two Sample t-test	Wilcoxon rank sum test	Two-sample Kolmogorov-Smirnov test	-2.86917	2	0.777778	0.029939	0.0363636	0.0909091	0.191167	0.235264	0.377335	1	1	1
d5_highMOI	62_positive_regulator_chr2_173417616_173417816	GATA1_12	positive	two.sided	0.119333	Welch Two Sample t-test	Wilcoxon rank sum test	Two-sample Kolmogorov-Smirnov test	1.46915	18	0.555556	0.179436	0.481818	0.454545	0.507691	0.825066	0.83838	1	1	1
d5_highMOI	62_positive_regulator_chr2_173417616_173417816	MYC_13	positive	two.sided	-0.635562	Welch Two Sample t-test	Wilcoxon rank sum test	Two-sample Kolmogorov-Smirnov test	-6.135	0	1	0.00210767	0.00909091	0.00909091	0.0319168	0.0978911	0.0935506	1	1	1
d5_highMOI	62_positive_regulator_chr2_173417616_173417816	MYC_14	positive	two.sided	0.0591341	Welch Two Sample t-test	Wilcoxon rank sum test	Two-sample Kolmogorov-Smirnov test	0.764894	18	0.555556	0.463805	0.481818	0.454545	0.763881	0.825066	0.83838	1	1	1
d5_highMOI	62_positive_regulator_chr2_173417616_173417816	MYC_15	positive	two.sided	0.0588929	Welch Two Sample t-test	Wilcoxon rank sum test	Two-sample Kolmogorov-Smirnov test	0.688155	17	0.555556	0.513064	0.6	0.454545	0.79512	0.887912	0.83838	1	1	1
d5_highMOI	62_positive_regulator_chr2_173417616_173417816	NRF1_16	positive	two.sided	-0.150447	Welch Two Sample t-test	Wilcoxon rank sum test	Two-sample Kolmogorov-Smirnov test	-1.76682	6	0.666667	0.119196	0.209091	0.236364	0.41721	0.594258	0.641357	1	1	1
d5_highMOI	62_positive_regulator_chr2_173417616_173417816	NRF1_17	positive	two.sided	-0.463448	Welch Two Sample t-test	Wilcoxon rank sum test	Two-sample Kolmogorov-Smirnov test	-4.4438	0	1	0.00810576	0.00909091	0.00909091	0.0854276	0.0978911	0.0935506	1	1	1
d5_highMOI	62_positive_regulator_chr2_173417616_173417816	SP1_18	positive	two.sided	-0.0883228	Welch Two Sample t-test	Wilcoxon rank sum test	Two-sample Kolmogorov-Smirnov test	-1.21933	11	0.444444	0.250917	0.727273	0.709091	0.593067	0.934624	0.960125	1	1	1
d5_highMOI	62_positive_regulator_chr2_173417616_173417816	SP1_19	positive	two.sided	-0.276378	Welch Two Sample t-test	Wilcoxon rank sum test	Two-sample Kolmogorov-Smirnov test	-2.2242	5	0.666667	0.098957	0.145455	0.236364	0.376199	0.501936	0.641357	1	1	1
d5_highMOI	62_positive_regulator_chr2_173417616_173417816	SP1_20	positive	two.sided	-0.166418	Welch Two Sample t-test	Wilcoxon rank sum test	Two-sample Kolmogorov-Smirnov test	-1.48114	8	0.444444	0.211438	0.372727	0.709091	0.550089	0.753607	0.960125	1	1	1
d5_highMOI	62_positive_regulator_chr2_173417616_173417816	STAT1_21	positive	two.sided	-8.44257e-05	Welch Two Sample t-test	Wilcoxon rank sum test	Two-sample Kolmogorov-Smirnov test	-0.00115528	16	0.555556	0.999101	0.727273	0.454545	0.999222	0.934624	0.83838	1	1	1
d5_highMOI	62_positive_regulator_chr2_173417616_173417816	STAT1_22	positive	two.sided	-0.036936	Welch Two Sample t-test	Wilcoxon rank sum test	Two-sample Kolmogorov-Smirnov test	-0.308829	11	0.333333	0.773968	0.727273	0.963636	0.921865	0.934624	1	1	1	1
d5_highMOI	62_positive_regulator_chr2_173417616_173417816	STAT1_23	positive	two.sided	-0.103364	Welch Two Sample t-test	Wilcoxon rank sum test	Two-sample Kolmogorov-Smirnov test	-1.23356	10	0.444444	0.254481	0.6	0.709091	0.59645	0.887912	0.960125	1	1	1
d5_highMOI	63_positive_regulator_chr2_33090751_33090951	ATF4_1	positive	two.sided	0.159027	Welch Two Sample t-test	Wilcoxon rank sum test	Two-sample Kolmogorov-Smirnov test	2.64196	23	0.666667	0.0353692	0.1	0.236364	0.207338	0.417771	0.641357	1	1	1
d5_highMOI	63_positive_regulator_chr2_33090751_33090951	ATF4_2	positive	two.sided	-0.0201971	Welch Two Sample t-test	Wilcoxon rank sum test	Two-sample Kolmogorov-Smirnov test	-0.178163	12	0.333333	0.871069	0.863636	0.963636	0.957939	0.97099	1	1	1	1
d5_highMOI	63_positive_regulator_chr2_33090751_33090951	ATF4_3	positive	two.sided	-0.0459343	Welch Two Sample t-test	Wilcoxon rank sum test	Two-sample Kolmogorov-Smirnov test	-0.586136	10	0.333333	0.58993	0.6	0.963636	0.836234	0.887912	1	1	1	1
d5_highMOI	63_positive_regulator_chr2_33090751_33090951	control_24	positive	two.sided	-0.114921	Welch Two Sample t-test	Wilcoxon rank sum test with continuity correction	Two-sample Kolmogorov-Smirnov test	-2.63773	7.5	0.555556	0.02858	0.306626	0.49098	0.185493	0.715287	0.887132	1	1	1
d5_highMOI	63_positive_regulator_chr2_33090751_33090951	control_25	positive	two.sided	0.0290066	Welch Two Sample t-test	Wilcoxon rank sum test with continuity correction	Two-sample Kolmogorov-Smirnov test	0.260838	13.5	0.222222	0.812552	1	0.999887	0.937781	1	1	1	1	1
d5_highMOI	63_positive_regulator_chr2_33090751_33090951	control_26	positive	two.sided	0.0859143	Welch Two Sample t-test	Wilcoxon rank sum test with continuity correction	Two-sample Kolmogorov-Smirnov test	1.63775	19.5	0.555556	0.135644	0.306626	0.49098	0.447648	0.715287	0.887132	1	1	1
d5_highMOI	63_positive_regulator_chr2_33090751_33090951	enhancer_baseline	positive	two.sided	-0.497601	Welch Two Sample t-test	Wilcoxon rank sum test with continuity correction	Two-sample Kolmogorov-Smirnov test	-2.19901	219	0.518519	0.0319849	0.64438	0.0219583	0.198114	0.930364	0.218941	1	1	1
d5_highMOI	63_positive_regulator_chr2_33090751_33090951	FOSL1_4	positive	two.sided	-0.267308	Welch Two Sample t-test	Wilcoxon rank sum test	Two-sample Kolmogorov-Smirnov test	-1.92078	4	0.666667	0.171366	0.1	0.236364	0.496847	0.417771	0.641357	1	1	1
d5_highMOI	63_positive_regulator_chr2_33090751_33090951	FOSL1_5	positive	two.sided	-0.23037	Welch Two Sample t-test	Wilcoxon rank sum test	Two-sample Kolmogorov-Smirnov test	-2.92285	2	0.777778	0.0447614	0.0363636	0.0909091	0.239342	0.235264	0.377335	1	1	1
d5_highMOI	63_positive_regulator_chr2_33090751_33090951	FOSL1_6	positive	two.sided	-0.0229814	Welch Two Sample t-test	Wilcoxon rank sum test	Two-sample Kolmogorov-Smirnov test	-0.397558	12	0.555556	0.702412	0.863636	0.454545	0.888381	0.97099	0.83838	1	1	1
d5_highMOI	63_positive_regulator_chr2_33090751_33090951	GABPA_7	positive	two.sided	-0.0942116	Welch Two Sample t-test	Wilcoxon rank sum test	Two-sample Kolmogorov-Smirnov test	-0.947975	10	0.333333	0.413341	0.6	0.963636	0.729449	0.887912	1	1	1	1
d5_highMOI	63_positive_regulator_chr2_33090751_33090951	GABPA_8	positive	two.sided	-0.26209	Welch Two Sample t-test	Wilcoxon rank sum test	Two-sample Kolmogorov-Smirnov test	-3.6989	0	1	0.0161542	0.00909091	0.00909091	0.131472	0.0978911	0.0935506	1	1	1
d5_highMOI	63_positive_regulator_chr2_33090751_33090951	GABPA_9	positive	two.sided	0.123562	Welch Two Sample t-test	Wilcoxon rank sum test	Two-sample Kolmogorov-Smirnov test	2.33718	22	0.666667	0.0444401	0.145455	0.236364	0.238325	0.501936	0.641357	1	1	1
d5_highMOI	63_positive_regulator_chr2_33090751_33090951	GATA1_10	positive	two.sided	-0.289966	Welch Two Sample t-test	Wilcoxon rank sum test	Two-sample Kolmogorov-Smirnov test	-5.64289	0	1	0.000268306	0.00909091	0.00909091	0.00620059	0.0978911	0.0935506	1	1	1
d5_highMOI	63_positive_regulator_chr2_33090751_33090951	GATA1_11	positive	two.sided	-0.211251	Welch Two Sample t-test	Wilcoxon rank sum test	Two-sample Kolmogorov-Smirnov test	-3.34474	2	0.777778	0.0161009	0.0363636	0.0909091	0.131262	0.235264	0.377335	1	1	1
d5_highMOI	63_positive_regulator_chr2_33090751_33090951	GATA1_12	positive	two.sided	0.192118	Welch Two Sample t-test	Wilcoxon rank sum test	Two-sample Kolmogorov-Smirnov test	3.7045	25	0.888889	0.00464685	0.0363636	0.0363636	0.0574889	0.235264	0.230078	1	1	1
d5_highMOI	63_positive_regulator_chr2_33090751_33090951	MYC_13	positive	two.sided	-0.593624	Welch Two Sample t-test	Wilcoxon rank sum test	Two-sample Kolmogorov-Smirnov test	-10.3704	0	1	1.11519e-05	0.00909091	0.00909091	0.000389886	0.0978911	0.0935506	0.121644	1	1
d5_highMOI	63_positive_regulator_chr2_33090751_33090951	MYC_14	positive	two.sided	0.1722	Welch Two Sample t-test	Wilcoxon rank sum test	Two-sample Kolmogorov-Smirnov test	2.7261	23	0.666667	0.0352347	0.1	0.236364	0.207126	0.417771	0.641357	1	1	1
d5_highMOI	63_positive_regulator_chr2_33090751_33090951	MYC_15	positive	two.sided	0.110407	Welch Two Sample t-test	Wilcoxon rank sum test	Two-sample Kolmogorov-Smirnov test	1.57277	20	0.555556	0.180279	0.281818	0.454545	0.508899	0.674731	0.83838	1	1	1
d5_highMOI	63_positive_regulator_chr2_33090751_33090951	NRF1_16	positive	two.sided	-0.0801526	Welch Two Sample t-test	Wilcoxon rank sum test	Two-sample Kolmogorov-Smirnov test	-1.04969	8	0.555556	0.35216	0.372727	0.454545	0.685256	0.753607	0.83838	1	1	1
d5_highMOI	63_positive_regulator_chr2_33090751_33090951	NRF1_17	positive	two.sided	-0.423654	Welch Two Sample t-test	Wilcoxon rank sum test	Two-sample Kolmogorov-Smirnov test	-4.5974	0	1	0.0167068	0.00909091	0.00909091	0.133467	0.0978911	0.0935506	1	1	1
d5_highMOI	63_positive_regulator_chr2_33090751_33090951	SP1_18	positive	two.sided	0.106144	Welch Two Sample t-test	Wilcoxon rank sum test	Two-sample Kolmogorov-Smirnov test	2.0018	21	0.666667	0.0767781	0.209091	0.236364	0.325874	0.594258	0.641357	1	1	1
d5_highMOI	63_positive_regulator_chr2_33090751_33090951	SP1_19	positive	two.sided	-0.266453	Welch Two Sample t-test	Wilcoxon rank sum test	Two-sample Kolmogorov-Smirnov test	-4.85209	0	1	0.00117921	0.00909091	0.00909091	0.0205476	0.0978911	0.0935506	1	1	1
d5_highMOI	63_positive_regulator_chr2_33090751_33090951	SP1_20	positive	two.sided	-0.0904798	Welch Two Sample t-test	Wilcoxon rank sum test	Two-sample Kolmogorov-Smirnov test	-0.9361	10	0.333333	0.417007	0.6	0.963636	0.73269	0.887912	1	1	1	1
d5_highMOI	63_positive_regulator_chr2_33090751_33090951	STAT1_21	positive	two.sided	-0.0481218	Welch Two Sample t-test	Wilcoxon rank sum test	Two-sample Kolmogorov-Smirnov test	-0.940465	12	0.555556	0.370329	0.863636	0.454545	0.69785	0.97099	0.83838	1	1	1
d5_highMOI	63_positive_regulator_chr2_33090751_33090951	STAT1_22	positive	two.sided	-0.0329507	Welch Two Sample t-test	Wilcoxon rank sum test	Two-sample Kolmogorov-Smirnov test	-0.696721	12	0.555556	0.50192	0.863636	0.454545	0.786892	0.97099	0.83838	1	1	1
d5_highMOI	63_positive_regulator_chr2_33090751_33090951	STAT1_23	positive	two.sided	-0.0517141	Welch Two Sample t-test	Wilcoxon rank sum test	Two-sample Kolmogorov-Smirnov test	-0.835738	10	0.444444	0.434613	0.6	0.709091	0.742624	0.887912	0.960125	1	1	1
d5_highMOI	64_positive_regulator_chr10_126336466_126336666	ATF4_1	positive	two.sided	0.757201	Welch Two Sample t-test	Wilcoxon rank sum test	Two-sample Kolmogorov-Smirnov test	2.56159	25	0.777778	0.0796098	0.0363636	0.0909091	0.334758	0.235264	0.377335	1	1	1
d5_highMOI	64_positive_regulator_chr10_126336466_126336666	ATF4_2	positive	two.sided	0.26701	Welch Two Sample t-test	Wilcoxon rank sum test	Two-sample Kolmogorov-Smirnov test	0.854974	18	0.444444	0.455802	0.481818	0.709091	0.758604	0.825066	0.960125	1	1	1
d5_highMOI	64_positive_regulator_chr10_126336466_126336666	ATF4_3	positive	two.sided	-0.0332675	Welch Two Sample t-test	Wilcoxon rank sum test	Two-sample Kolmogorov-Smirnov test	-0.193879	12	0.444444	0.850956	0.863636	0.709091	0.951015	0.97099	0.960125	1	1	1
d5_highMOI	64_positive_regulator_chr10_126336466_126336666	control_24	positive	two.sided	0.256779	Welch Two Sample t-test	Wilcoxon rank sum test with continuity correction	Two-sample Kolmogorov-Smirnov test	0.773136	17.5	0.444444	0.498707	0.515323	0.765763	0.784805	0.861082	0.999395	1	1	1
d5_highMOI	64_positive_regulator_chr10_126336466_126336666	control_25	positive	two.sided	0.0635865	Welch Two Sample t-test	Wilcoxon rank sum test with continuity correction	Two-sample Kolmogorov-Smirnov test	0.38809	15.5	0.333333	0.706852	0.780386	0.963945	0.89168	0.97099	1	1	1	1
d5_highMOI	64_positive_regulator_chr10_126336466_126336666	control_26	positive	two.sided	-0.320366	Welch Two Sample t-test	Wilcoxon rank sum test with continuity correction	Two-sample Kolmogorov-Smirnov test	-1.45215	7.5	0.444444	0.210145	0.306626	0.765763	0.548585	0.715287	0.999395	1	1	1
d5_highMOI	64_positive_regulator_chr10_126336466_126336666	enhancer_baseline	positive	two.sided	-1.28239	Welch Two Sample t-test	Wilcoxon rank sum test with continuity correction	Two-sample Kolmogorov-Smirnov test	-4.936	151	0.574074	8.51971e-06	0.0722992	0.00755194	0.000308748	0.364436	0.0935506	0.092933	1	1
d5_highMOI	64_positive_regulator_chr10_126336466_126336666	FOSL1_4	positive	two.sided	0.0105122	Welch Two Sample t-test	Wilcoxon rank sum test	Two-sample Kolmogorov-Smirnov test	0.0540947	13	0.333333	0.958587	1	0.963636	0.98737	1	1	1	1	1
d5_highMOI	64_positive_regulator_chr10_126336466_126336666	FOSL1_5	positive	two.sided	-0.0912071	Welch Two Sample t-test	Wilcoxon rank sum test	Two-sample Kolmogorov-Smirnov test	-0.429044	11	0.444444	0.685686	0.727273	0.709091	0.882533	0.934624	0.960125	1	1	1
d5_highMOI	64_positive_regulator_chr10_126336466_126336666	FOSL1_6	positive	two.sided	-0.0124867	Welch Two Sample t-test	Wilcoxon rank sum test	Two-sample Kolmogorov-Smirnov test	-0.030532	14	0.333333	0.977906	1	0.963636	0.992748	1	1	1	1	1
d5_highMOI	64_positive_regulator_chr10_126336466_126336666	GABPA_7	positive	two.sided	-0.00714899	Welch Two Sample t-test	Wilcoxon rank sum test	Two-sample Kolmogorov-Smirnov test	-0.0354351	13	0.333333	0.972961	1	0.963636	0.991287	1	1	1	1	1
d5_highMOI	64_positive_regulator_chr10_126336466_126336666	GABPA_8	positive	two.sided	-0.538038	Welch Two Sample t-test	Wilcoxon rank sum test	Two-sample Kolmogorov-Smirnov test	-0.881236	9	0.444444	0.463485	0.481818	0.709091	0.763606	0.825066	0.960125	1	1	1
d5_highMOI	64_positive_regulator_chr10_126336466_126336666	GABPA_9	positive	two.sided	0.133537	Welch Two Sample t-test	Wilcoxon rank sum test	Two-sample Kolmogorov-Smirnov test	0.603312	16	0.444444	0.574552	0.727273	0.709091	0.829769	0.934624	0.960125	1	1	1
d5_highMOI	64_positive_regulator_chr10_126336466_126336666	GATA1_10	positive	two.sided	-0.324997	Welch Two Sample t-test	Wilcoxon rank sum test	Two-sample Kolmogorov-Smirnov test	-1.0746	9	0.555556	0.359775	0.481818	0.454545	0.690864	0.825066	0.83838	1	1	1
d5_highMOI	64_positive_regulator_chr10_126336466_126336666	GATA1_11	positive	two.sided	-0.627949	Welch Two Sample t-test	Wilcoxon rank sum test	Two-sample Kolmogorov-Smirnov test	-2.1601	4	0.666667	0.114367	0.1	0.236364	0.408246	0.417771	0.641357	1	1	1
d5_highMOI	64_positive_regulator_chr10_126336466_126336666	GATA1_12	positive	two.sided	-0.0168851	Welch Two Sample t-test	Wilcoxon rank sum test	Two-sample Kolmogorov-Smirnov test	-0.0753588	14	0.222222	0.943135	1	1	0.984188	1	1	1	1	1
d5_highMOI	64_positive_regulator_chr10_126336466_126336666	MYC_13	positive	two.sided	-0.356779	Welch Two Sample t-test	Wilcoxon rank sum test	Two-sample Kolmogorov-Smirnov test	-2.10189	6	0.666667	0.0668467	0.209091	0.236364	0.299038	0.594258	0.641357	1	1	1
d5_highMOI	64_positive_regulator_chr10_126336466_126336666	MYC_14	positive	two.sided	-0.0615114	Welch Two Sample t-test	Wilcoxon rank sum test	Two-sample Kolmogorov-Smirnov test	-0.331801	13	0.222222	0.74998	1	1	0.910276	1	1	1	1	1
d5_highMOI	64_positive_regulator_chr10_126336466_126336666	MYC_15	positive	two.sided	0.160095	Welch Two Sample t-test	Wilcoxon rank sum test	Two-sample Kolmogorov-Smirnov test	0.50148	16	0.333333	0.651329	0.727273	0.963636	0.868633	0.934624	1	1	1	1
d5_highMOI	64_positive_regulator_chr10_126336466_126336666	NRF1_16	positive	two.sided	-0.0477077	Welch Two Sample t-test	Wilcoxon rank sum test	Two-sample Kolmogorov-Smirnov test	-0.25533	13	0.333333	0.806121	1	0.963636	0.934648	1	1	1	1	1
d5_highMOI	64_positive_regulator_chr10_126336466_126336666	NRF1_17	positive	two.sided	-0.0623783	Welch Two Sample t-test	Wilcoxon rank sum test	Two-sample Kolmogorov-Smirnov test	-0.236509	11	0.333333	0.826047	0.727273	0.963636	0.941377	0.934624	1	1	1	1
d5_highMOI	64_positive_regulator_chr10_126336466_126336666	SP1_18	positive	two.sided	0.0221149	Welch Two Sample t-test	Wilcoxon rank sum test	Two-sample Kolmogorov-Smirnov test	0.155921	15	0.555556	0.879395	0.863636	0.454545	0.961167	0.97099	0.83838	1	1	1
d5_highMOI	64_positive_regulator_chr10_126336466_126336666	SP1_19	positive	two.sided	-0.171957	Welch Two Sample t-test	Wilcoxon rank sum test	Two-sample Kolmogorov-Smirnov test	-0.615599	10	0.444444	0.577821	0.6	0.709091	0.831074	0.887912	0.960125	1	1	1
d5_highMOI	64_positive_regulator_chr10_126336466_126336666	SP1_20	positive	two.sided	0.408338	Welch Two Sample t-test	Wilcoxon rank sum test	Two-sample Kolmogorov-Smirnov test	1.74184	23	0.666667	0.15305	0.1	0.236364	0.473856	0.417771	0.641357	1	1	1
d5_highMOI	64_positive_regulator_chr10_126336466_126336666	STAT1_21	positive	two.sided	-0.177037	Welch Two Sample t-test	Wilcoxon rank sum test	Two-sample Kolmogorov-Smirnov test	-0.409452	11	0.333333	0.71535	0.727273	0.963636	0.894844	0.934624	1	1	1	1
d5_highMOI	64_positive_regulator_chr10_126336466_126336666	STAT1_22	positive	two.sided	-0.196982	Welch Two Sample t-test	Wilcoxon rank sum test	Two-sample Kolmogorov-Smirnov test	-0.780265	9	0.555556	0.481429	0.481818	0.454545	0.775462	0.825066	0.83838	1	1	1
d5_highMOI	64_positive_regulator_chr10_126336466_126336666	STAT1_23	positive	two.sided	0.498748	Welch Two Sample t-test	Wilcoxon rank sum test	Two-sample Kolmogorov-Smirnov test	2.32562	23	0.777778	0.0683021	0.1	0.0909091	0.302874	0.417771	0.377335	1	1	1
d5_highMOI	65_positive_regulator_chr7_2143961_2144161	ATF4_1	positive	two.sided	0.422524	Welch Two Sample t-test	Wilcoxon rank sum test	Two-sample Kolmogorov-Smirnov test	1.11596	21	0.555556	0.346178	0.209091	0.454545	0.682347	0.594258	0.83838	1	1	1
d5_highMOI	65_positive_regulator_chr7_2143961_2144161	ATF4_2	positive	two.sided	0.168355	Welch Two Sample t-test	Wilcoxon rank sum test	Two-sample Kolmogorov-Smirnov test	0.785284	17	0.555556	0.455738	0.6	0.454545	0.758604	0.887912	0.83838	1	1	1
d5_highMOI	65_positive_regulator_chr7_2143961_2144161	ATF4_3	positive	two.sided	-0.0776825	Welch Two Sample t-test	Wilcoxon rank sum test	Two-sample Kolmogorov-Smirnov test	-0.34277	12	0.444444	0.742236	0.863636	0.709091	0.906675	0.97099	0.960125	1	1	1
d5_highMOI	65_positive_regulator_chr7_2143961_2144161	control_24	positive	two.sided	-0.0598116	Welch Two Sample t-test	Wilcoxon rank sum test with continuity correction	Two-sample Kolmogorov-Smirnov test	-0.177277	12.5	0.222222	0.86951	0.925952	0.999887	0.957228	1	1	1	1	1
d5_highMOI	65_positive_regulator_chr7_2143961_2144161	control_25	positive	two.sided	0.200986	Welch Two Sample t-test	Wilcoxon rank sum test with continuity correction	Two-sample Kolmogorov-Smirnov test	0.620235	16.5	0.222222	0.57319	0.642151	0.999887	0.829194	0.92739	1	1	1	1
d5_highMOI	65_positive_regulator_chr7_2143961_2144161	control_26	positive	two.sided	-0.141175	Welch Two Sample t-test	Wilcoxon rank sum test with continuity correction	Two-sample Kolmogorov-Smirnov test	-0.363949	11.5	0.222222	0.740613	0.780386	0.999887	0.905726	0.97099	1	1	1	1
d5_highMOI	65_positive_regulator_chr7_2143961_2144161	enhancer_baseline	positive	two.sided	0.951915	Welch Two Sample t-test	Wilcoxon rank sum test with continuity correction	Two-sample Kolmogorov-Smirnov test	3.45056	327	0.5	0.00127067	0.100985	0.0304377	0.0215225	0.421726	0.230078	1	1	1
d5_highMOI	65_positive_regulator_chr7_2143961_2144161	FOSL1_4	positive	two.sided	-0.229502	Welch Two Sample t-test	Wilcoxon rank sum test	Two-sample Kolmogorov-Smirnov test	-1.10701	9	0.444444	0.299149	0.481818	0.709091	0.641463	0.825066	0.960125	1	1	1
d5_highMOI	65_positive_regulator_chr7_2143961_2144161	FOSL1_5	positive	two.sided	0.0431403	Welch Two Sample t-test	Wilcoxon rank sum test	Two-sample Kolmogorov-Smirnov test	0.183296	16	0.555556	0.860469	0.727273	0.454545	0.954176	0.934624	0.83838	1	1	1
d5_highMOI	65_positive_regulator_chr7_2143961_2144161	FOSL1_6	positive	two.sided	0.147153	Welch Two Sample t-test	Wilcoxon rank sum test	Two-sample Kolmogorov-Smirnov test	0.600908	17	0.555556	0.571366	0.6	0.454545	0.828818	0.887912	0.83838	1	1	1
d5_highMOI	65_positive_regulator_chr7_2143961_2144161	GABPA_7	positive	two.sided	0.0291925	Welch Two Sample t-test	Wilcoxon rank sum test	Two-sample Kolmogorov-Smirnov test	0.0923258	15	0.222222	0.931335	0.863636	1	0.980331	0.97099	1	1	1	1
d5_highMOI	65_positive_regulator_chr7_2143961_2144161	GABPA_8	positive	two.sided	0.614502	Welch Two Sample t-test	Wilcoxon rank sum test	Two-sample Kolmogorov-Smirnov test	2.56307	24	0.666667	0.0434891	0.0636364	0.236364	0.236244	0.321661	0.641357	1	1	1
d5_highMOI	65_positive_regulator_chr7_2143961_2144161	GABPA_9	positive	two.sided	0.20254	Welch Two Sample t-test	Wilcoxon rank sum test	Two-sample Kolmogorov-Smirnov test	0.680732	18	0.555556	0.534094	0.481818	0.454545	0.808951	0.825066	0.83838	1	1	1
d5_highMOI	65_positive_regulator_chr7_2143961_2144161	GATA1_10	positive	two.sided	-0.0768607	Welch Two Sample t-test	Wilcoxon rank sum test	Two-sample Kolmogorov-Smirnov test	-0.40004	12	0.444444	0.697832	0.863636	0.709091	0.886141	0.97099	0.960125	1	1	1
d5_highMOI	65_positive_regulator_chr7_2143961_2144161	GATA1_11	positive	two.sided	-0.261203	Welch Two Sample t-test	Wilcoxon rank sum test	Two-sample Kolmogorov-Smirnov test	-0.843223	9	0.444444	0.450071	0.481818	0.709091	0.753705	0.825066	0.960125	1	1	1
d5_highMOI	65_positive_regulator_chr7_2143961_2144161	GATA1_12	positive	two.sided	0.0109247	Welch Two Sample t-test	Wilcoxon rank sum test	Two-sample Kolmogorov-Smirnov test	0.0270692	15	0.333333	0.980196	0.863636	0.963636	0.993774	0.97099	1	1	1	1
d5_highMOI	65_positive_regulator_chr7_2143961_2144161	MYC_13	positive	two.sided	-0.150972	Welch Two Sample t-test	Wilcoxon rank sum test	Two-sample Kolmogorov-Smirnov test	-0.309752	11	0.444444	0.780466	0.727273	0.709091	0.924658	0.934624	0.960125	1	1	1
d5_highMOI	65_positive_regulator_chr7_2143961_2144161	MYC_14	positive	two.sided	0.913072	Welch Two Sample t-test	Wilcoxon rank sum test	Two-sample Kolmogorov-Smirnov test	4.0341	26	0.888889	0.00536767	0.0181818	0.0363636	0.0635727	0.153981	0.230078	1	1	1
d5_highMOI	65_positive_regulator_chr7_2143961_2144161	MYC_15	positive	two.sided	0.240183	Welch Two Sample t-test	Wilcoxon rank sum test	Two-sample Kolmogorov-Smirnov test	1.03813	19	0.555556	0.336853	0.372727	0.454545	0.67482	0.753607	0.83838	1	1	1
d5_highMOI	65_positive_regulator_chr7_2143961_2144161	NRF1_16	positive	two.sided	0.591118	Welch Two Sample t-test	Wilcoxon rank sum test	Two-sample Kolmogorov-Smirnov test	2.28591	23	0.666667	0.0710071	0.1	0.236364	0.309818	0.417771	0.641357	1	1	1
d5_highMOI	65_positive_regulator_chr7_2143961_2144161	NRF1_17	positive	two.sided	0.0487944	Welch Two Sample t-test	Wilcoxon rank sum test	Two-sample Kolmogorov-Smirnov test	0.135639	14	0.222222	0.900376	1	1	0.96943	1	1	1	1	1
d5_highMOI	65_positive_regulator_chr7_2143961_2144161	SP1_18	positive	two.sided	0.357591	Welch Two Sample t-test	Wilcoxon rank sum test	Two-sample Kolmogorov-Smirnov test	1.18892	20	0.555556	0.302402	0.281818	0.454545	0.644888	0.674731	0.83838	1	1	1
d5_highMOI	65_positive_regulator_chr7_2143961_2144161	SP1_19	positive	two.sided	0.000200125	Welch Two Sample t-test	Wilcoxon rank sum test	Two-sample Kolmogorov-Smirnov test	0.00111782	15	0.555556	0.99913	0.863636	0.454545	0.999222	0.97099	0.83838	1	1	1
d5_highMOI	65_positive_regulator_chr7_2143961_2144161	SP1_20	positive	two.sided	-0.086219	Welch Two Sample t-test	Wilcoxon rank sum test	Two-sample Kolmogorov-Smirnov test	-0.474593	15	0.555556	0.645278	0.863636	0.454545	0.865738	0.97099	0.83838	1	1	1
d5_highMOI	65_positive_regulator_chr7_2143961_2144161	STAT1_21	positive	two.sided	0.526121	Welch Two Sample t-test	Wilcoxon rank sum test	Two-sample Kolmogorov-Smirnov test	1.18874	20	0.666667	0.329583	0.281818	0.236364	0.66873	0.674731	0.641357	1	1	1
d5_highMOI	65_positive_regulator_chr7_2143961_2144161	STAT1_22	positive	two.sided	0.0118354	Welch Two Sample t-test	Wilcoxon rank sum test	Two-sample Kolmogorov-Smirnov test	0.0169721	11	0.444444	0.987853	0.727273	0.709091	0.995123	0.934624	0.960125	1	1	1
d5_highMOI	65_positive_regulator_chr7_2143961_2144161	STAT1_23	positive	two.sided	0.574658	Welch Two Sample t-test	Wilcoxon rank sum test	Two-sample Kolmogorov-Smirnov test	1.33879	22	0.555556	0.28161	0.145455	0.454545	0.625241	0.501936	0.83838	1	1	1
d5_highMOI	66_positive_regulator_chr11_63298956_63299156	ATF4_1	positive	two.sided	0.204156	Welch Two Sample t-test	Wilcoxon rank sum test	Two-sample Kolmogorov-Smirnov test	1.75122	21	0.777778	0.111416	0.209091	0.0909091	0.403094	0.594258	0.377335	1	1	1
d5_highMOI	66_positive_regulator_chr11_63298956_63299156	ATF4_2	positive	two.sided	-0.0455096	Welch Two Sample t-test	Wilcoxon rank sum test	Two-sample Kolmogorov-Smirnov test	-0.395168	15	0.333333	0.70116	0.863636	0.963636	0.887886	0.97099	1	1	1	1
d5_highMOI	66_positive_regulator_chr11_63298956_63299156	ATF4_3	positive	two.sided	-0.0684779	Welch Two Sample t-test	Wilcoxon rank sum test	Two-sample Kolmogorov-Smirnov test	-0.361746	11	0.444444	0.737314	0.727273	0.709091	0.905398	0.934624	0.960125	1	1	1
d5_highMOI	66_positive_regulator_chr11_63298956_63299156	control_24	positive	two.sided	-0.0153754	Welch Two Sample t-test	Wilcoxon rank sum test with continuity correction	Two-sample Kolmogorov-Smirnov test	-0.0717818	10.5	0.333333	0.947038	0.642151	0.963945	0.985189	0.92739	1	1	1	1
d5_highMOI	66_positive_regulator_chr11_63298956_63299156	control_25	positive	two.sided	-0.081565	Welch Two Sample t-test	Wilcoxon rank sum test with continuity correction	Two-sample Kolmogorov-Smirnov test	-0.785445	15.5	0.333333	0.451966	0.780386	0.963945	0.755131	0.97099	1	1	1	1
d5_highMOI	66_positive_regulator_chr11_63298956_63299156	control_26	positive	two.sided	0.0969405	Welch Two Sample t-test	Wilcoxon rank sum test with continuity correction	Two-sample Kolmogorov-Smirnov test	0.334862	14.5	0.222222	0.763238	0.925952	0.999887	0.916483	1	1	1	1	1
d5_highMOI	66_positive_regulator_chr11_63298956_63299156	enhancer_baseline	positive	two.sided	-0.649324	Welch Two Sample t-test	Wilcoxon rank sum test with continuity correction	Two-sample Kolmogorov-Smirnov test	-2.66728	207	0.518519	0.00980425	0.485624	0.0219583	0.0974884	0.831322	0.218941	1	1	1
d5_highMOI	66_positive_regulator_chr11_63298956_63299156	FOSL1_4	positive	two.sided	-0.199093	Welch Two Sample t-test	Wilcoxon rank sum test	Two-sample Kolmogorov-Smirnov test	-1.5372	7	0.555556	0.163519	0.281818	0.454545	0.486675	0.674731	0.83838	1	1	1
d5_highMOI	66_positive_regulator_chr11_63298956_63299156	FOSL1_5	positive	two.sided	-0.152987	Welch Two Sample t-test	Wilcoxon rank sum test	Two-sample Kolmogorov-Smirnov test	-1.11514	10	0.333333	0.302577	0.6	0.963636	0.64501	0.887912	1	1	1	1
d5_highMOI	66_positive_regulator_chr11_63298956_63299156	FOSL1_6	positive	two.sided	0.0472327	Welch Two Sample t-test	Wilcoxon rank sum test	Two-sample Kolmogorov-Smirnov test	0.292127	16	0.444444	0.78253	0.727273	0.709091	0.92493	0.934624	0.960125	1	1	1
d5_highMOI	66_positive_regulator_chr11_63298956_63299156	GABPA_7	positive	two.sided	0.156876	Welch Two Sample t-test	Wilcoxon rank sum test	Two-sample Kolmogorov-Smirnov test	0.97282	19	0.555556	0.377371	0.372727	0.454545	0.703171	0.753607	0.83838	1	1	1
d5_highMOI	66_positive_regulator_chr11_63298956_63299156	GABPA_8	positive	two.sided	-0.326736	Welch Two Sample t-test	Wilcoxon rank sum test	Two-sample Kolmogorov-Smirnov test	-1.9383	3	0.777778	0.118152	0.0636364	0.0909091	0.415341	0.321661	0.377335	1	1	1
d5_highMOI	66_positive_regulator_chr11_63298956_63299156	GABPA_9	positive	two.sided	0.0596447	Welch Two Sample t-test	Wilcoxon rank sum test	Two-sample Kolmogorov-Smirnov test	0.447969	20	0.666667	0.667109	0.281818	0.236364	0.874001	0.674731	0.641357	1	1	1
d5_highMOI	66_positive_regulator_chr11_63298956_63299156	GATA1_10	positive	two.sided	-0.24892	Welch Two Sample t-test	Wilcoxon rank sum test	Two-sample Kolmogorov-Smirnov test	-1.38428	9	0.444444	0.2391	0.481818	0.709091	0.581258	0.825066	0.960125	1	1	1
d5_highMOI	66_positive_regulator_chr11_63298956_63299156	GATA1_11	positive	two.sided	-0.0731933	Welch Two Sample t-test	Wilcoxon rank sum test	Two-sample Kolmogorov-Smirnov test	-0.505213	13	0.333333	0.631484	1	0.963636	0.85921	1	1	1	1	1
d5_highMOI	66_positive_regulator_chr11_63298956_63299156	GATA1_12	positive	two.sided	-0.0409583	Welch Two Sample t-test	Wilcoxon rank sum test	Two-sample Kolmogorov-Smirnov test	-0.340755	15	0.333333	0.740903	0.863636	0.963636	0.905825	0.97099	1	1	1	1
d5_highMOI	66_positive_regulator_chr11_63298956_63299156	MYC_13	positive	two.sided	-0.747335	Welch Two Sample t-test	Wilcoxon rank sum test	Two-sample Kolmogorov-Smirnov test	-3.06339	0	1	0.0586431	0.00909091	0.00909091	0.277935	0.0978911	0.0935506	1	1	1
d5_highMOI	66_positive_regulator_chr11_63298956_63299156	MYC_14	positive	two.sided	0.396966	Welch Two Sample t-test	Wilcoxon rank sum test	Two-sample Kolmogorov-Smirnov test	3.22386	23	0.777778	0.0107068	0.1	0.0909091	0.101697	0.417771	0.377335	1	1	1
d5_highMOI	66_positive_regulator_chr11_63298956_63299156	MYC_15	positive	two.sided	-0.0631859	Welch Two Sample t-test	Wilcoxon rank sum test	Two-sample Kolmogorov-Smirnov test	-0.50506	15	0.333333	0.626327	0.863636	0.963636	0.857426	0.97099	1	1	1	1
d5_highMOI	66_positive_regulator_chr11_63298956_63299156	NRF1_16	positive	two.sided	-0.339926	Welch Two Sample t-test	Wilcoxon rank sum test	Two-sample Kolmogorov-Smirnov test	-1.53639	7	0.666667	0.219322	0.281818	0.236364	0.556965	0.674731	0.641357	1	1	1
d5_highMOI	66_positive_regulator_chr11_63298956_63299156	NRF1_17	positive	two.sided	-0.0838145	Welch Two Sample t-test	Wilcoxon rank sum test	Two-sample Kolmogorov-Smirnov test	-0.414455	9	0.444444	0.703349	0.481818	0.709091	0.888897	0.825066	0.960125	1	1	1
d5_highMOI	66_positive_regulator_chr11_63298956_63299156	SP1_18	positive	two.sided	-0.103534	Welch Two Sample t-test	Wilcoxon rank sum test	Two-sample Kolmogorov-Smirnov test	-0.379863	8	0.666667	0.732437	0.372727	0.236364	0.903577	0.753607	0.641357	1	1	1
d5_highMOI	66_positive_regulator_chr11_63298956_63299156	SP1_19	positive	two.sided	0.016703	Welch Two Sample t-test	Wilcoxon rank sum test	Two-sample Kolmogorov-Smirnov test	0.0595133	10	0.444444	0.95681	0.6	0.709091	0.98737	0.887912	0.960125	1	1	1
d5_highMOI	66_positive_regulator_chr11_63298956_63299156	SP1_20	positive	two.sided	-0.263799	Welch Two Sample t-test	Wilcoxon rank sum test	Two-sample Kolmogorov-Smirnov test	-1.25234	8	0.555556	0.293033	0.372727	0.454545	0.635089	0.753607	0.83838	1	1	1
d5_highMOI	66_positive_regulator_chr11_63298956_63299156	STAT1_21	positive	two.sided	0.126752	Welch Two Sample t-test	Wilcoxon rank sum test	Two-sample Kolmogorov-Smirnov test	0.740768	20	0.555556	0.497351	0.281818	0.454545	0.78463	0.674731	0.83838	1	1	1
d5_highMOI	66_positive_regulator_chr11_63298956_63299156	STAT1_22	positive	two.sided	-0.263433	Welch Two Sample t-test	Wilcoxon rank sum test	Two-sample Kolmogorov-Smirnov test	-2.52428	2	0.777778	0.0317675	0.0363636	0.0909091	0.197809	0.235264	0.377335	1	1	1
d5_highMOI	66_positive_regulator_chr11_63298956_63299156	STAT1_23	positive	two.sided	0.18093	Welch Two Sample t-test	Wilcoxon rank sum test	Two-sample Kolmogorov-Smirnov test	1.28937	21	0.777778	0.241585	0.209091	0.0909091	0.583088	0.594258	0.377335	1	1	1
d5_highMOI	67_positive_regulator_chr7_105241286_105241486	ATF4_1	positive	two.sided	0.199255	Welch Two Sample t-test	Wilcoxon rank sum test	Two-sample Kolmogorov-Smirnov test	1.33466	20	0.666667	0.273079	0.281818	0.236364	0.617579	0.674731	0.641357	1	1	1
d5_highMOI	67_positive_regulator_chr7_105241286_105241486	ATF4_2	positive	two.sided	0.0231872	Welch Two Sample t-test	Wilcoxon rank sum test	Two-sample Kolmogorov-Smirnov test	0.130817	15	0.333333	0.90512	0.863636	0.963636	0.971661	0.97099	1	1	1	1
d5_highMOI	67_positive_regulator_chr7_105241286_105241486	ATF4_3	positive	two.sided	-0.160146	Welch Two Sample t-test	Wilcoxon rank sum test	Two-sample Kolmogorov-Smirnov test	-2.20464	6	0.777778	0.0521252	0.209091	0.0909091	0.259271	0.594258	0.377335	1	1	1
d5_highMOI	67_positive_regulator_chr7_105241286_105241486	control_24	positive	two.sided	-0.0932822	Welch Two Sample t-test	Wilcoxon rank sum test with continuity correction	Two-sample Kolmogorov-Smirnov test	-0.584226	9.5	0.333333	0.601711	0.515323	0.963945	0.84201	0.861082	1	1	1	1
d5_highMOI	67_positive_regulator_chr7_105241286_105241486	control_25	positive	two.sided	-0.00854096	Welch Two Sample t-test	Wilcoxon rank sum test with continuity correction	Two-sample Kolmogorov-Smirnov test	-0.0561722	13.5	0.222222	0.958743	1	0.999887	0.98737	1	1	1	1	1
d5_highMOI	67_positive_regulator_chr7_105241286_105241486	control_26	positive	two.sided	0.101823	Welch Two Sample t-test	Wilcoxon rank sum test with continuity correction	Two-sample Kolmogorov-Smirnov test	1.21309	17.5	0.444444	0.258592	0.515323	0.765763	0.601314	0.861082	0.999395	1	1	1
d5_highMOI	67_positive_regulator_chr7_105241286_105241486	enhancer_baseline	positive	two.sided	2.62875	Welch Two Sample t-test	Wilcoxon rank sum test with continuity correction	Two-sample Kolmogorov-Smirnov test	11.3435	458	0.833333	1.57418e-16	2.51803e-05	4.73599e-06	2.56286e-14	0.00376255	0.000363804	1.71712e-12	0.274666	0.0516602
d5_highMOI	67_positive_regulator_chr7_105241286_105241486	FOSL1_4	positive	two.sided	-0.313609	Welch Two Sample t-test	Wilcoxon rank sum test	Two-sample Kolmogorov-Smirnov test	-4.7526	3	0.888889	0.00143021	0.0636364	0.0363636	0.0236016	0.321661	0.230078	1	1	1
d5_highMOI	67_positive_regulator_chr7_105241286_105241486	FOSL1_5	positive	two.sided	-0.349677	Welch Two Sample t-test	Wilcoxon rank sum test	Two-sample Kolmogorov-Smirnov test	-4.46185	1	0.888889	0.00137698	0.0181818	0.0363636	0.0229524	0.153981	0.230078	1	1	1
d5_highMOI	67_positive_regulator_chr7_105241286_105241486	FOSL1_6	positive	two.sided	-0.0312364	Welch Two Sample t-test	Wilcoxon rank sum test	Two-sample Kolmogorov-Smirnov test	-0.273047	11	0.444444	0.797651	0.727273	0.709091	0.930261	0.934624	0.960125	1	1	1
d5_highMOI	67_positive_regulator_chr7_105241286_105241486	GABPA_7	positive	two.sided	-0.11521	Welch Two Sample t-test	Wilcoxon rank sum test	Two-sample Kolmogorov-Smirnov test	-1.3983	6	0.777778	0.196918	0.209091	0.0909091	0.529978	0.594258	0.377335	1	1	1
d5_highMOI	67_positive_regulator_chr7_105241286_105241486	GABPA_8	positive	two.sided	-0.42378	Welch Two Sample t-test	Wilcoxon rank sum test	Two-sample Kolmogorov-Smirnov test	-6.01732	1	0.888889	0.000149693	0.0181818	0.0363636	0.00374508	0.153981	0.230078	1	1	1
d5_highMOI	67_positive_regulator_chr7_105241286_105241486	GABPA_9	positive	two.sided	-0.0812231	Welch Two Sample t-test	Wilcoxon rank sum test	Two-sample Kolmogorov-Smirnov test	-1.23098	6	0.777778	0.253212	0.209091	0.0909091	0.595436	0.594258	0.377335	1	1	1
d5_highMOI	67_positive_regulator_chr7_105241286_105241486	GATA1_10	positive	two.sided	-0.281412	Welch Two Sample t-test	Wilcoxon rank sum test	Two-sample Kolmogorov-Smirnov test	-2.57697	3	0.777778	0.0539614	0.0636364	0.0909091	0.264544	0.321661	0.377335	1	1	1
d5_highMOI	67_positive_regulator_chr7_105241286_105241486	GATA1_11	positive	two.sided	-0.217758	Welch Two Sample t-test	Wilcoxon rank sum test	Two-sample Kolmogorov-Smirnov test	-2.12536	5	0.777778	0.0849771	0.145455	0.0909091	0.347711	0.501936	0.377335	1	1	1
d5_highMOI	67_positive_regulator_chr7_105241286_105241486	GATA1_12	positive	two.sided	0.032818	Welch Two Sample t-test	Wilcoxon rank sum test	Two-sample Kolmogorov-Smirnov test	0.2638	15	0.333333	0.805873	0.863636	0.963636	0.934535	0.97099	1	1	1	1
d5_highMOI	67_positive_regulator_chr7_105241286_105241486	MYC_13	positive	two.sided	-1.02766	Welch Two Sample t-test	Wilcoxon rank sum test	Two-sample Kolmogorov-Smirnov test	-6.29947	0	1	0.0095882	0.00909091	0.00909091	0.0963946	0.0978911	0.0935506	1	1	1
d5_highMOI	67_positive_regulator_chr7_105241286_105241486	MYC_14	positive	two.sided	0.0432542	Welch Two Sample t-test	Wilcoxon rank sum test	Two-sample Kolmogorov-Smirnov test	0.488836	15	0.333333	0.639343	0.863636	0.963636	0.863168	0.97099	1	1	1	1
d5_highMOI	67_positive_regulator_chr7_105241286_105241486	MYC_15	positive	two.sided	-0.0762852	Welch Two Sample t-test	Wilcoxon rank sum test	Two-sample Kolmogorov-Smirnov test	-1.01079	6	0.777778	0.336143	0.209091	0.0909091	0.673981	0.594258	0.377335	1	1	1
d5_highMOI	67_positive_regulator_chr7_105241286_105241486	NRF1_16	positive	two.sided	-0.145344	Welch Two Sample t-test	Wilcoxon rank sum test	Two-sample Kolmogorov-Smirnov test	-1.08877	9	0.444444	0.347137	0.481818	0.709091	0.682582	0.825066	0.960125	1	1	1
d5_highMOI	67_positive_regulator_chr7_105241286_105241486	NRF1_17	positive	two.sided	-0.655052	Welch Two Sample t-test	Wilcoxon rank sum test	Two-sample Kolmogorov-Smirnov test	-5.26777	0	1	0.00754712	0.00909091	0.00909091	0.0812676	0.0978911	0.0935506	1	1	1
d5_highMOI	67_positive_regulator_chr7_105241286_105241486	SP1_18	positive	two.sided	0.0729641	Welch Two Sample t-test	Wilcoxon rank sum test	Two-sample Kolmogorov-Smirnov test	0.46023	13	0.444444	0.677731	1	0.709091	0.879244	1	0.960125	1	1	1
d5_highMOI	67_positive_regulator_chr7_105241286_105241486	SP1_19	positive	two.sided	-0.0881428	Welch Two Sample t-test	Wilcoxon rank sum test	Two-sample Kolmogorov-Smirnov test	-0.966153	8	0.555556	0.367295	0.372727	0.454545	0.697074	0.753607	0.83838	1	1	1
d5_highMOI	67_positive_regulator_chr7_105241286_105241486	SP1_20	positive	two.sided	-0.1802	Welch Two Sample t-test	Wilcoxon rank sum test	Two-sample Kolmogorov-Smirnov test	-1.6336	5	0.777778	0.169785	0.145455	0.0909091	0.495886	0.501936	0.377335	1	1	1
d5_highMOI	67_positive_regulator_chr7_105241286_105241486	STAT1_21	positive	two.sided	-0.00730455	Welch Two Sample t-test	Wilcoxon rank sum test	Two-sample Kolmogorov-Smirnov test	-0.0860591	10	0.444444	0.93352	0.6	0.709091	0.981181	0.887912	0.960125	1	1	1
d5_highMOI	67_positive_regulator_chr7_105241286_105241486	STAT1_22	positive	two.sided	-0.107382	Welch Two Sample t-test	Wilcoxon rank sum test	Two-sample Kolmogorov-Smirnov test	-0.831242	8	0.444444	0.4581	0.372727	0.709091	0.759761	0.753607	0.960125	1	1	1
d5_highMOI	67_positive_regulator_chr7_105241286_105241486	STAT1_23	positive	two.sided	-0.0651221	Welch Two Sample t-test	Wilcoxon rank sum test	Two-sample Kolmogorov-Smirnov test	-0.715033	9	0.444444	0.498467	0.481818	0.709091	0.784714	0.825066	0.960125	1	1	1
d5_highMOI	68_positive_regulator_chr21_39848421_39848621	ATF4_1	positive	two.sided	0.131122	Welch Two Sample t-test	Wilcoxon rank sum test	Two-sample Kolmogorov-Smirnov test	1.25218	19	0.555556	0.244795	0.372727	0.454545	0.586244	0.753607	0.83838	1	1	1
d5_highMOI	68_positive_regulator_chr21_39848421_39848621	ATF4_2	positive	two.sided	-0.0886063	Welch Two Sample t-test	Wilcoxon rank sum test	Two-sample Kolmogorov-Smirnov test	-0.61184	10	0.444444	0.572789	0.6	0.709091	0.829194	0.887912	0.960125	1	1	1
d5_highMOI	68_positive_regulator_chr21_39848421_39848621	ATF4_3	positive	two.sided	-0.0582032	Welch Two Sample t-test	Wilcoxon rank sum test	Two-sample Kolmogorov-Smirnov test	-0.563954	10	0.444444	0.587287	0.6	0.709091	0.83583	0.887912	0.960125	1	1	1
d5_highMOI	68_positive_regulator_chr21_39848421_39848621	control_24	positive	two.sided	-0.152416	Welch Two Sample t-test	Wilcoxon rank sum test with continuity correction	Two-sample Kolmogorov-Smirnov test	-1.24656	8.5	0.444444	0.261389	0.402902	0.765763	0.604797	0.797615	0.999395	1	1	1
d5_highMOI	68_positive_regulator_chr21_39848421_39848621	control_25	positive	two.sided	0.174981	Welch Two Sample t-test	Wilcoxon rank sum test with continuity correction	Two-sample Kolmogorov-Smirnov test	1.06924	18.5	0.444444	0.353462	0.402902	0.765763	0.686532	0.797615	0.999395	1	1	1
d5_highMOI	68_positive_regulator_chr21_39848421_39848621	control_26	positive	two.sided	-0.0225653	Welch Two Sample t-test	Wilcoxon rank sum test with continuity correction	Two-sample Kolmogorov-Smirnov test	-0.125204	13.5	0.222222	0.907962	1	0.999887	0.972816	1	1	1	1	1
d5_highMOI	68_positive_regulator_chr21_39848421_39848621	enhancer_baseline	positive	two.sided	2.65245	Welch Two Sample t-test	Wilcoxon rank sum test with continuity correction	Two-sample Kolmogorov-Smirnov test	11.1972	458	0.833333	2.00426e-16	2.51803e-05	4.73599e-06	3.21508e-14	0.00376255	0.000363804	2.18625e-12	0.274666	0.0516602
d5_highMOI	68_positive_regulator_chr21_39848421_39848621	FOSL1_4	positive	two.sided	-0.0823272	Welch Two Sample t-test	Wilcoxon rank sum test	Two-sample Kolmogorov-Smirnov test	-0.913323	11	0.444444	0.382698	0.727273	0.709091	0.705863	0.934624	0.960125	1	1	1
d5_highMOI	68_positive_regulator_chr21_39848421_39848621	FOSL1_5	positive	two.sided	-0.341306	Welch Two Sample t-test	Wilcoxon rank sum test	Two-sample Kolmogorov-Smirnov test	-2.65005	2	0.777778	0.044585	0.0363636	0.0909091	0.238659	0.235264	0.377335	1	1	1
d5_highMOI	68_positive_regulator_chr21_39848421_39848621	FOSL1_6	positive	two.sided	-0.013348	Welch Two Sample t-test	Wilcoxon rank sum test	Two-sample Kolmogorov-Smirnov test	-0.107947	10	0.444444	0.917831	0.6	0.709091	0.976103	0.887912	0.960125	1	1	1
d5_highMOI	68_positive_regulator_chr21_39848421_39848621	GABPA_7	positive	two.sided	0.014524	Welch Two Sample t-test	Wilcoxon rank sum test	Two-sample Kolmogorov-Smirnov test	0.134385	13	0.333333	0.896563	1	0.963636	0.967617	1	1	1	1	1
d5_highMOI	68_positive_regulator_chr21_39848421_39848621	GABPA_8	positive	two.sided	-0.255983	Welch Two Sample t-test	Wilcoxon rank sum test	Two-sample Kolmogorov-Smirnov test	-2.16569	4	0.777778	0.0723593	0.1	0.0909091	0.31396	0.417771	0.377335	1	1	1
d5_highMOI	68_positive_regulator_chr21_39848421_39848621	GABPA_9	positive	two.sided	-0.0974076	Welch Two Sample t-test	Wilcoxon rank sum test	Two-sample Kolmogorov-Smirnov test	-1.00946	10	0.555556	0.337346	0.6	0.454545	0.674947	0.887912	0.83838	1	1	1
d5_highMOI	68_positive_regulator_chr21_39848421_39848621	GATA1_10	positive	two.sided	-0.147775	Welch Two Sample t-test	Wilcoxon rank sum test	Two-sample Kolmogorov-Smirnov test	-1.62813	8	0.555556	0.134636	0.372727	0.454545	0.445437	0.753607	0.83838	1	1	1
d5_highMOI	68_positive_regulator_chr21_39848421_39848621	GATA1_11	positive	two.sided	-0.151012	Welch Two Sample t-test	Wilcoxon rank sum test	Two-sample Kolmogorov-Smirnov test	-1.00165	8	0.444444	0.374853	0.372727	0.709091	0.700921	0.753607	0.960125	1	1	1
d5_highMOI	68_positive_regulator_chr21_39848421_39848621	GATA1_12	positive	two.sided	0.0557435	Welch Two Sample t-test	Wilcoxon rank sum test	Two-sample Kolmogorov-Smirnov test	0.47329	14	0.333333	0.652195	1	0.963636	0.868991	1	1	1	1	1
d5_highMOI	68_positive_regulator_chr21_39848421_39848621	MYC_13	positive	two.sided	-0.963139	Welch Two Sample t-test	Wilcoxon rank sum test	Two-sample Kolmogorov-Smirnov test	-8.19294	0	1	0.00014598	0.00909091	0.00909091	0.00366058	0.0978911	0.0935506	1	1	1
d5_highMOI	68_positive_regulator_chr21_39848421_39848621	MYC_14	positive	two.sided	0.275609	Welch Two Sample t-test	Wilcoxon rank sum test	Two-sample Kolmogorov-Smirnov test	2.15315	23	0.666667	0.0822153	0.1	0.236364	0.340861	0.417771	0.641357	1	1	1
d5_highMOI	68_positive_regulator_chr21_39848421_39848621	MYC_15	positive	two.sided	0.0403692	Welch Two Sample t-test	Wilcoxon rank sum test	Two-sample Kolmogorov-Smirnov test	0.389484	15	0.333333	0.706543	0.863636	0.963636	0.89168	0.97099	1	1	1	1
d5_highMOI	68_positive_regulator_chr21_39848421_39848621	NRF1_16	positive	two.sided	-0.163321	Welch Two Sample t-test	Wilcoxon rank sum test	Two-sample Kolmogorov-Smirnov test	-0.997886	10	0.444444	0.382589	0.6	0.709091	0.705822	0.887912	0.960125	1	1	1
d5_highMOI	68_positive_regulator_chr21_39848421_39848621	NRF1_17	positive	two.sided	-0.211294	Welch Two Sample t-test	Wilcoxon rank sum test	Two-sample Kolmogorov-Smirnov test	-1.86366	8	0.555556	0.105861	0.372727	0.454545	0.390905	0.753607	0.83838	1	1	1
d5_highMOI	68_positive_regulator_chr21_39848421_39848621	SP1_18	positive	two.sided	0.30146	Welch Two Sample t-test	Wilcoxon rank sum test	Two-sample Kolmogorov-Smirnov test	3.43254	24	0.888889	0.00675232	0.0636364	0.0363636	0.0750044	0.321661	0.230078	1	1	1
d5_highMOI	68_positive_regulator_chr21_39848421_39848621	SP1_19	positive	two.sided	-0.369581	Welch Two Sample t-test	Wilcoxon rank sum test	Two-sample Kolmogorov-Smirnov test	-2.96495	2	0.777778	0.0281624	0.0363636	0.0909091	0.184946	0.235264	0.377335	1	1	1
d5_highMOI	68_positive_regulator_chr21_39848421_39848621	SP1_20	positive	two.sided	-0.186282	Welch Two Sample t-test	Wilcoxon rank sum test	Two-sample Kolmogorov-Smirnov test	-1.16749	8	0.444444	0.314661	0.372727	0.709091	0.655524	0.753607	0.960125	1	1	1
d5_highMOI	68_positive_regulator_chr21_39848421_39848621	STAT1_21	positive	two.sided	0.056568	Welch Two Sample t-test	Wilcoxon rank sum test	Two-sample Kolmogorov-Smirnov test	0.66518	17	0.555556	0.522647	0.6	0.454545	0.801798	0.887912	0.83838	1	1	1
d5_highMOI	68_positive_regulator_chr21_39848421_39848621	STAT1_22	positive	two.sided	-0.00420669	Welch Two Sample t-test	Wilcoxon rank sum test	Two-sample Kolmogorov-Smirnov test	-0.0472819	15	0.444444	0.963236	0.863636	0.709091	0.988241	0.97099	0.960125	1	1	1
d5_highMOI	68_positive_regulator_chr21_39848421_39848621	STAT1_23	positive	two.sided	-0.220458	Welch Two Sample t-test	Wilcoxon rank sum test	Two-sample Kolmogorov-Smirnov test	-1.37584	7	0.444444	0.248845	0.281818	0.709091	0.590623	0.674731	0.960125	1	1	1
d5_highMOI	69_positive_regulator_chr17_79779746_79779946	ATF4_1	positive	two.sided	0.20169	Welch Two Sample t-test	Wilcoxon rank sum test	Two-sample Kolmogorov-Smirnov test	2.46903	22	0.777778	0.0349574	0.145455	0.0909091	0.206117	0.501936	0.377335	1	1	1
d5_highMOI	69_positive_regulator_chr17_79779746_79779946	ATF4_2	positive	two.sided	0.0606377	Welch Two Sample t-test	Wilcoxon rank sum test	Two-sample Kolmogorov-Smirnov test	0.817242	20	0.666667	0.432945	0.281818	0.236364	0.742077	0.674731	0.641357	1	1	1
d5_highMOI	69_positive_regulator_chr17_79779746_79779946	ATF4_3	positive	two.sided	0.0725616	Welch Two Sample t-test	Wilcoxon rank sum test	Two-sample Kolmogorov-Smirnov test	0.812912	19	0.666667	0.441021	0.372727	0.236364	0.746925	0.753607	0.641357	1	1	1
d5_highMOI	69_positive_regulator_chr17_79779746_79779946	control_24	positive	two.sided	0.0864766	Welch Two Sample t-test	Wilcoxon rank sum test with continuity correction	Two-sample Kolmogorov-Smirnov test	0.634616	16.5	0.333333	0.565495	0.642151	0.963945	0.825649	0.92739	1	1	1	1
d5_highMOI	69_positive_regulator_chr17_79779746_79779946	control_25	positive	two.sided	-0.113611	Welch Two Sample t-test	Wilcoxon rank sum test with continuity correction	Two-sample Kolmogorov-Smirnov test	-0.737021	12.5	0.222222	0.514108	0.925952	0.999887	0.795268	1	1	1	1	1
d5_highMOI	69_positive_regulator_chr17_79779746_79779946	control_26	positive	two.sided	0.0271347	Welch Two Sample t-test	Wilcoxon rank sum test with continuity correction	Two-sample Kolmogorov-Smirnov test	0.216029	11.5	0.333333	0.840034	0.780386	0.963945	0.946989	0.97099	1	1	1	1
d5_highMOI	69_positive_regulator_chr17_79779746_79779946	enhancer_baseline	positive	two.sided	1.81666	Welch Two Sample t-test	Wilcoxon rank sum test with continuity correction	Two-sample Kolmogorov-Smirnov test	7.8225	405	0.833333	9.97228e-11	0.0015131	4.73599e-06	7.5019e-09	0.0978911	0.000363804	1.08778e-06	1	0.0516602
d5_highMOI	69_positive_regulator_chr17_79779746_79779946	FOSL1_4	positive	two.sided	-0.320151	Welch Two Sample t-test	Wilcoxon rank sum test	Two-sample Kolmogorov-Smirnov test	-3.06353	2	0.888889	0.0262979	0.0363636	0.0363636	0.177401	0.235264	0.230078	1	1	1
d5_highMOI	69_positive_regulator_chr17_79779746_79779946	FOSL1_5	positive	two.sided	-0.354239	Welch Two Sample t-test	Wilcoxon rank sum test	Two-sample Kolmogorov-Smirnov test	-4.9213	2	0.888889	0.000684604	0.0363636	0.0363636	0.0134552	0.235264	0.230078	1	1	1
d5_highMOI	69_positive_regulator_chr17_79779746_79779946	FOSL1_6	positive	two.sided	0.0254699	Welch Two Sample t-test	Wilcoxon rank sum test	Two-sample Kolmogorov-Smirnov test	0.175695	11	0.444444	0.871048	0.727273	0.709091	0.957939	0.934624	0.960125	1	1	1
d5_highMOI	69_positive_regulator_chr17_79779746_79779946	GABPA_7	positive	two.sided	-0.169045	Welch Two Sample t-test	Wilcoxon rank sum test	Two-sample Kolmogorov-Smirnov test	-1.65419	6	0.555556	0.153633	0.209091	0.454545	0.474124	0.594258	0.83838	1	1	1
d5_highMOI	69_positive_regulator_chr17_79779746_79779946	GABPA_8	positive	two.sided	-0.294119	Welch Two Sample t-test	Wilcoxon rank sum test	Two-sample Kolmogorov-Smirnov test	-2.10053	3	0.777778	0.11755	0.0636364	0.0909091	0.414025	0.321661	0.377335	1	1	1
d5_highMOI	69_positive_regulator_chr17_79779746_79779946	GABPA_9	positive	two.sided	0.161475	Welch Two Sample t-test	Wilcoxon rank sum test	Two-sample Kolmogorov-Smirnov test	2.23051	21	0.777778	0.0506643	0.209091	0.0909091	0.254793	0.594258	0.377335	1	1	1
d5_highMOI	69_positive_regulator_chr17_79779746_79779946	GATA1_10	positive	two.sided	-0.27662	Welch Two Sample t-test	Wilcoxon rank sum test	Two-sample Kolmogorov-Smirnov test	-3.38949	3	0.888889	0.00767889	0.0636364	0.0363636	0.0822803	0.321661	0.230078	1	1	1
d5_highMOI	69_positive_regulator_chr17_79779746_79779946	GATA1_11	positive	two.sided	-0.318417	Welch Two Sample t-test	Wilcoxon rank sum test	Two-sample Kolmogorov-Smirnov test	-4.67787	3	0.888889	0.00148925	0.0636364	0.0363636	0.0243915	0.321661	0.230078	1	1	1
d5_highMOI	69_positive_regulator_chr17_79779746_79779946	GATA1_12	positive	two.sided	0.0736427	Welch Two Sample t-test	Wilcoxon rank sum test	Two-sample Kolmogorov-Smirnov test	1.05013	20	0.666667	0.32094	0.281818	0.236364	0.661407	0.674731	0.641357	1	1	1
d5_highMOI	69_positive_regulator_chr17_79779746_79779946	MYC_13	positive	two.sided	-0.695584	Welch Two Sample t-test	Wilcoxon rank sum test	Two-sample Kolmogorov-Smirnov test	-3.9569	0	1	0.0340715	0.00909091	0.00909091	0.203533	0.0978911	0.0935506	1	1	1
d5_highMOI	69_positive_regulator_chr17_79779746_79779946	MYC_14	positive	two.sided	0.0409469	Welch Two Sample t-test	Wilcoxon rank sum test	Two-sample Kolmogorov-Smirnov test	0.364182	14	0.333333	0.73203	1	0.963636	0.903577	1	1	1	1	1
d5_highMOI	69_positive_regulator_chr17_79779746_79779946	MYC_15	positive	two.sided	0.0183972	Welch Two Sample t-test	Wilcoxon rank sum test	Two-sample Kolmogorov-Smirnov test	0.174106	14	0.333333	0.868449	1	0.963636	0.956776	1	1	1	1	1
d5_highMOI	69_positive_regulator_chr17_79779746_79779946	NRF1_16	positive	two.sided	-0.0841578	Welch Two Sample t-test	Wilcoxon rank sum test	Two-sample Kolmogorov-Smirnov test	-0.906928	8	0.555556	0.395029	0.372727	0.454545	0.717116	0.753607	0.83838	1	1	1
d5_highMOI	69_positive_regulator_chr17_79779746_79779946	NRF1_17	positive	two.sided	-0.34635	Welch Two Sample t-test	Wilcoxon rank sum test	Two-sample Kolmogorov-Smirnov test	-3.53593	2	0.888889	0.0120945	0.0363636	0.0363636	0.110031	0.235264	0.230078	1	1	1
d5_highMOI	69_positive_regulator_chr17_79779746_79779946	SP1_18	positive	two.sided	-0.0425449	Welch Two Sample t-test	Wilcoxon rank sum test	Two-sample Kolmogorov-Smirnov test	-0.327018	9	0.555556	0.761616	0.481818	0.454545	0.915155	0.825066	0.83838	1	1	1
d5_highMOI	69_positive_regulator_chr17_79779746_79779946	SP1_19	positive	two.sided	-0.264336	Welch Two Sample t-test	Wilcoxon rank sum test	Two-sample Kolmogorov-Smirnov test	-2.80209	3	0.888889	0.0279989	0.0636364	0.0363636	0.184651	0.321661	0.230078	1	1	1
d5_highMOI	69_positive_regulator_chr17_79779746_79779946	SP1_20	positive	two.sided	-0.0200566	Welch Two Sample t-test	Wilcoxon rank sum test	Two-sample Kolmogorov-Smirnov test	-0.168512	14	0.333333	0.874112	1	0.963636	0.958865	1	1	1	1	1
d5_highMOI	69_positive_regulator_chr17_79779746_79779946	STAT1_21	positive	two.sided	0.0865857	Welch Two Sample t-test	Wilcoxon rank sum test	Two-sample Kolmogorov-Smirnov test	1.00127	20	0.666667	0.345347	0.281818	0.236364	0.681941	0.674731	0.641357	1	1	1
d5_highMOI	69_positive_regulator_chr17_79779746_79779946	STAT1_22	positive	two.sided	-0.142143	Welch Two Sample t-test	Wilcoxon rank sum test	Two-sample Kolmogorov-Smirnov test	-1.32769	7	0.555556	0.241745	0.281818	0.454545	0.583088	0.674731	0.83838	1	1	1
d5_highMOI	69_positive_regulator_chr17_79779746_79779946	STAT1_23	positive	two.sided	-0.135066	Welch Two Sample t-test	Wilcoxon rank sum test	Two-sample Kolmogorov-Smirnov test	-1.14841	8	0.555556	0.311828	0.372727	0.454545	0.652377	0.753607	0.83838	1	1	1
d5_highMOI	7_positive_regulator_chr13_101045061_101045261	ATF4_1	positive	two.sided	0.339085	Welch Two Sample t-test	Wilcoxon rank sum test	Two-sample Kolmogorov-Smirnov test	2.37887	23	0.777778	0.0809077	0.1	0.0909091	0.338009	0.417771	0.377335	1	1	1
d5_highMOI	7_positive_regulator_chr13_101045061_101045261	ATF4_2	positive	two.sided	0.196293	Welch Two Sample t-test	Wilcoxon rank sum test	Two-sample Kolmogorov-Smirnov test	1.33966	20	0.555556	0.258859	0.281818	0.454545	0.601542	0.674731	0.83838	1	1	1
d5_highMOI	7_positive_regulator_chr13_101045061_101045261	ATF4_3	positive	two.sided	0.256252	Welch Two Sample t-test	Wilcoxon rank sum test	Two-sample Kolmogorov-Smirnov test	3.12498	24	0.888889	0.0109622	0.0636364	0.0363636	0.103528	0.321661	0.230078	1	1	1
d5_highMOI	7_positive_regulator_chr13_101045061_101045261	control_24	positive	two.sided	-0.150916	Welch Two Sample t-test	Wilcoxon rank sum test with continuity correction	Two-sample Kolmogorov-Smirnov test	-1.87201	7.5	0.555556	0.0918075	0.306626	0.49098	0.362208	0.715287	0.887132	1	1	1
d5_highMOI	7_positive_regulator_chr13_101045061_101045261	control_25	positive	two.sided	-0.0612183	Welch Two Sample t-test	Wilcoxon rank sum test with continuity correction	Two-sample Kolmogorov-Smirnov test	-0.501052	11.5	0.222222	0.638554	0.780386	0.999887	0.863009	0.97099	1	1	1	1
d5_highMOI	7_positive_regulator_chr13_101045061_101045261	control_26	positive	two.sided	0.212134	Welch Two Sample t-test	Wilcoxon rank sum test with continuity correction	Two-sample Kolmogorov-Smirnov test	1.26066	21.5	0.555556	0.29431	0.163293	0.49098	0.636844	0.554373	0.887132	1	1	1
d5_highMOI	7_positive_regulator_chr13_101045061_101045261	enhancer_baseline	positive	two.sided	-0.626675	Welch Two Sample t-test	Wilcoxon rank sum test with continuity correction	Two-sample Kolmogorov-Smirnov test	-2.6708	209	0.518519	0.00970263	0.510537	0.0219583	0.0969197	0.861082	0.218941	1	1	1
d5_highMOI	7_positive_regulator_chr13_101045061_101045261	FOSL1_4	positive	two.sided	-0.171622	Welch Two Sample t-test	Wilcoxon rank sum test	Two-sample Kolmogorov-Smirnov test	-1.98311	7	0.555556	0.0757523	0.281818	0.454545	0.323281	0.674731	0.83838	1	1	1
d5_highMOI	7_positive_regulator_chr13_101045061_101045261	FOSL1_5	positive	two.sided	-0.0568479	Welch Two Sample t-test	Wilcoxon rank sum test	Two-sample Kolmogorov-Smirnov test	-0.227641	14	0.333333	0.837776	1	0.963636	0.945953	1	1	1	1	1
d5_highMOI	7_positive_regulator_chr13_101045061_101045261	FOSL1_6	positive	two.sided	0.00295729	Welch Two Sample t-test	Wilcoxon rank sum test	Two-sample Kolmogorov-Smirnov test	0.0168099	14	0.333333	0.987655	1	0.963636	0.995123	1	1	1	1	1
d5_highMOI	7_positive_regulator_chr13_101045061_101045261	GABPA_7	positive	two.sided	0.0628124	Welch Two Sample t-test	Wilcoxon rank sum test	Two-sample Kolmogorov-Smirnov test	0.672054	19	0.444444	0.518795	0.372727	0.709091	0.798622	0.753607	0.960125	1	1	1
d5_highMOI	7_positive_regulator_chr13_101045061_101045261	GABPA_8	positive	two.sided	-0.145204	Welch Two Sample t-test	Wilcoxon rank sum test	Two-sample Kolmogorov-Smirnov test	-0.756114	8	0.666667	0.508582	0.372727	0.236364	0.79229	0.753607	0.641357	1	1	1
d5_highMOI	7_positive_regulator_chr13_101045061_101045261	GABPA_9	positive	two.sided	0.158634	Welch Two Sample t-test	Wilcoxon rank sum test	Two-sample Kolmogorov-Smirnov test	1.43249	21	0.666667	0.202994	0.209091	0.236364	0.538459	0.594258	0.641357	1	1	1
d5_highMOI	7_positive_regulator_chr13_101045061_101045261	GATA1_10	positive	two.sided	-0.340112	Welch Two Sample t-test	Wilcoxon rank sum test	Two-sample Kolmogorov-Smirnov test	-2.57589	1	0.888889	0.059145	0.0181818	0.0363636	0.279529	0.153981	0.230078	1	1	1
d5_highMOI	7_positive_regulator_chr13_101045061_101045261	GATA1_11	positive	two.sided	0.161957	Welch Two Sample t-test	Wilcoxon rank sum test	Two-sample Kolmogorov-Smirnov test	1.81078	22	0.666667	0.101708	0.145455	0.236364	0.381774	0.501936	0.641357	1	1	1
d5_highMOI	7_positive_regulator_chr13_101045061_101045261	GATA1_12	positive	two.sided	0.0580427	Welch Two Sample t-test	Wilcoxon rank sum test	Two-sample Kolmogorov-Smirnov test	0.43089	16	0.333333	0.688545	0.727273	0.963636	0.884021	0.934624	1	1	1	1
d5_highMOI	7_positive_regulator_chr13_101045061_101045261	MYC_13	positive	two.sided	-0.476181	Welch Two Sample t-test	Wilcoxon rank sum test	Two-sample Kolmogorov-Smirnov test	-1.79583	3	0.666667	0.194552	0.0636364	0.236364	0.526464	0.321661	0.641357	1	1	1
d5_highMOI	7_positive_regulator_chr13_101045061_101045261	MYC_14	positive	two.sided	0.311192	Welch Two Sample t-test	Wilcoxon rank sum test	Two-sample Kolmogorov-Smirnov test	2.24138	25	0.888889	0.0908885	0.0363636	0.0363636	0.360429	0.235264	0.230078	1	1	1
d5_highMOI	7_positive_regulator_chr13_101045061_101045261	MYC_15	positive	two.sided	0.0871114	Welch Two Sample t-test	Wilcoxon rank sum test	Two-sample Kolmogorov-Smirnov test	0.740809	20	0.555556	0.491153	0.281818	0.454545	0.781318	0.674731	0.83838	1	1	1
d5_highMOI	7_positive_regulator_chr13_101045061_101045261	NRF1_16	positive	two.sided	-0.0503484	Welch Two Sample t-test	Wilcoxon rank sum test	Two-sample Kolmogorov-Smirnov test	-0.497464	12	0.333333	0.633503	0.863636	0.963636	0.860388	0.97099	1	1	1	1
d5_highMOI	7_positive_regulator_chr13_101045061_101045261	NRF1_17	positive	two.sided	-0.0743114	Welch Two Sample t-test	Wilcoxon rank sum test	Two-sample Kolmogorov-Smirnov test	-0.564748	12	0.333333	0.601099	0.863636	0.963636	0.841667	0.97099	1	1	1	1
d5_highMOI	7_positive_regulator_chr13_101045061_101045261	SP1_18	positive	two.sided	0.0871382	Welch Two Sample t-test	Wilcoxon rank sum test	Two-sample Kolmogorov-Smirnov test	0.654967	18	0.444444	0.547267	0.481818	0.709091	0.817191	0.825066	0.960125	1	1	1
d5_highMOI	7_positive_regulator_chr13_101045061_101045261	SP1_19	positive	two.sided	-0.0343754	Welch Two Sample t-test	Wilcoxon rank sum test	Two-sample Kolmogorov-Smirnov test	-0.237648	12	0.444444	0.824888	0.863636	0.709091	0.941195	0.97099	0.960125	1	1	1
d5_highMOI	7_positive_regulator_chr13_101045061_101045261	SP1_20	positive	two.sided	-0.0663654	Welch Two Sample t-test	Wilcoxon rank sum test	Two-sample Kolmogorov-Smirnov test	-0.412901	12	0.333333	0.705588	0.863636	0.963636	0.890907	0.97099	1	1	1	1
d5_highMOI	7_positive_regulator_chr13_101045061_101045261	STAT1_21	positive	two.sided	-0.0851728	Welch Two Sample t-test	Wilcoxon rank sum test	Two-sample Kolmogorov-Smirnov test	-0.921072	11	0.333333	0.381041	0.727273	0.963636	0.70461	0.934624	1	1	1	1
d5_highMOI	7_positive_regulator_chr13_101045061_101045261	STAT1_22	positive	two.sided	-0.137158	Welch Two Sample t-test	Wilcoxon rank sum test	Two-sample Kolmogorov-Smirnov test	-0.913188	10	0.333333	0.419902	0.6	0.963636	0.734021	0.887912	1	1	1	1
d5_highMOI	7_positive_regulator_chr13_101045061_101045261	STAT1_23	positive	two.sided	-0.0747369	Welch Two Sample t-test	Wilcoxon rank sum test	Two-sample Kolmogorov-Smirnov test	-0.674216	11	0.333333	0.525854	0.727273	0.963636	0.804187	0.934624	1	1	1	1
d5_highMOI	70_positive_regulator_chr7_112063031_112063231	ATF4_1	positive	two.sided	0.0921622	Welch Two Sample t-test	Wilcoxon rank sum test	Two-sample Kolmogorov-Smirnov test	1.28723	20	0.666667	0.227017	0.281818	0.236364	0.566852	0.674731	0.641357	1	1	1
d5_highMOI	70_positive_regulator_chr7_112063031_112063231	ATF4_2	positive	two.sided	0.0614402	Welch Two Sample t-test	Wilcoxon rank sum test	Two-sample Kolmogorov-Smirnov test	0.718945	16	0.444444	0.49408	0.727273	0.709091	0.78253	0.934624	0.960125	1	1	1
d5_highMOI	70_positive_regulator_chr7_112063031_112063231	ATF4_3	positive	two.sided	0.0505295	Welch Two Sample t-test	Wilcoxon rank sum test	Two-sample Kolmogorov-Smirnov test	0.470842	15	0.333333	0.659608	0.863636	0.963636	0.872136	0.97099	1	1	1	1
d5_highMOI	70_positive_regulator_chr7_112063031_112063231	control_24	positive	two.sided	-0.0885265	Welch Two Sample t-test	Wilcoxon rank sum test with continuity correction	Two-sample Kolmogorov-Smirnov test	-0.891485	7.5	0.555556	0.411658	0.306626	0.49098	0.728127	0.715287	0.887132	1	1	1
d5_highMOI	70_positive_regulator_chr7_112063031_112063231	control_25	positive	two.sided	-0.0257634	Welch Two Sample t-test	Wilcoxon rank sum test with continuity correction	Two-sample Kolmogorov-Smirnov test	-0.145428	13.5	0.222222	0.894757	1	0.999887	0.96712	1	1	1	1	1
d5_highMOI	70_positive_regulator_chr7_112063031_112063231	control_26	positive	two.sided	0.11429	Welch Two Sample t-test	Wilcoxon rank sum test with continuity correction	Two-sample Kolmogorov-Smirnov test	1.14115	19.5	0.444444	0.304002	0.306626	0.765763	0.64583	0.715287	0.999395	1	1	1
d5_highMOI	70_positive_regulator_chr7_112063031_112063231	enhancer_baseline	positive	two.sided	2.50979	Welch Two Sample t-test	Wilcoxon rank sum test with continuity correction	Two-sample Kolmogorov-Smirnov test	10.8515	447	0.833333	9.89324e-16	6.41185e-05	4.73599e-06	1.31604e-13	0.00842656	0.000363804	1.07915e-11	0.699404	0.0516602
d5_highMOI	70_positive_regulator_chr7_112063031_112063231	FOSL1_4	positive	two.sided	-0.501969	Welch Two Sample t-test	Wilcoxon rank sum test	Two-sample Kolmogorov-Smirnov test	-6.32836	0	1	0.000144875	0.00909091	0.00909091	0.00364123	0.0978911	0.0935506	1	1	1
d5_highMOI	70_positive_regulator_chr7_112063031_112063231	FOSL1_5	positive	two.sided	-0.197799	Welch Two Sample t-test	Wilcoxon rank sum test	Two-sample Kolmogorov-Smirnov test	-1.74409	4	0.777778	0.154083	0.1	0.0909091	0.475139	0.417771	0.377335	1	1	1
d5_highMOI	70_positive_regulator_chr7_112063031_112063231	FOSL1_6	positive	two.sided	0.0304049	Welch Two Sample t-test	Wilcoxon rank sum test	Two-sample Kolmogorov-Smirnov test	0.178202	15	0.444444	0.871085	0.863636	0.709091	0.957939	0.97099	0.960125	1	1	1
d5_highMOI	70_positive_regulator_chr7_112063031_112063231	GABPA_7	positive	two.sided	0.032752	Welch Two Sample t-test	Wilcoxon rank sum test	Two-sample Kolmogorov-Smirnov test	0.37118	16	0.444444	0.721651	0.727273	0.709091	0.898751	0.934624	0.960125	1	1	1
d5_highMOI	70_positive_regulator_chr7_112063031_112063231	GABPA_8	positive	two.sided	-0.156037	Welch Two Sample t-test	Wilcoxon rank sum test	Two-sample Kolmogorov-Smirnov test	-2.2963	6	0.777778	0.0459558	0.209091	0.0909091	0.242249	0.594258	0.377335	1	1	1
d5_highMOI	70_positive_regulator_chr7_112063031_112063231	GABPA_9	positive	two.sided	0.127482	Welch Two Sample t-test	Wilcoxon rank sum test	Two-sample Kolmogorov-Smirnov test	1.24052	18	0.444444	0.270893	0.481818	0.709091	0.614708	0.825066	0.960125	1	1	1
d5_highMOI	70_positive_regulator_chr7_112063031_112063231	GATA1_10	positive	two.sided	-0.530676	Welch Two Sample t-test	Wilcoxon rank sum test	Two-sample Kolmogorov-Smirnov test	-4.64825	0	1	0.00926653	0.00909091	0.00909091	0.0938527	0.0978911	0.0935506	1	1	1
d5_highMOI	70_positive_regulator_chr7_112063031_112063231	GATA1_11	positive	two.sided	-0.110147	Welch Two Sample t-test	Wilcoxon rank sum test	Two-sample Kolmogorov-Smirnov test	-0.854737	9	0.444444	0.447932	0.481818	0.709091	0.752297	0.825066	0.960125	1	1	1
d5_highMOI	70_positive_regulator_chr7_112063031_112063231	GATA1_12	positive	two.sided	0.10743	Welch Two Sample t-test	Wilcoxon rank sum test	Two-sample Kolmogorov-Smirnov test	0.890672	17	0.444444	0.426462	0.6	0.709091	0.739209	0.887912	0.960125	1	1	1
d5_highMOI	70_positive_regulator_chr7_112063031_112063231	MYC_13	positive	two.sided	-0.594895	Welch Two Sample t-test	Wilcoxon rank sum test	Two-sample Kolmogorov-Smirnov test	-4.96491	0	1	0.00881292	0.00909091	0.00909091	0.090349	0.0978911	0.0935506	1	1	1
d5_highMOI	70_positive_regulator_chr7_112063031_112063231	MYC_14	positive	two.sided	0.169001	Welch Two Sample t-test	Wilcoxon rank sum test	Two-sample Kolmogorov-Smirnov test	1.52139	21	0.555556	0.198599	0.209091	0.454545	0.532561	0.594258	0.83838	1	1	1
d5_highMOI	70_positive_regulator_chr7_112063031_112063231	MYC_15	positive	two.sided	0.134663	Welch Two Sample t-test	Wilcoxon rank sum test	Two-sample Kolmogorov-Smirnov test	1.23231	19	0.444444	0.279922	0.372727	0.709091	0.623437	0.753607	0.960125	1	1	1
d5_highMOI	70_positive_regulator_chr7_112063031_112063231	NRF1_16	positive	two.sided	0.0172114	Welch Two Sample t-test	Wilcoxon rank sum test	Two-sample Kolmogorov-Smirnov test	0.152032	15	0.333333	0.886306	0.863636	0.963636	0.96349	0.97099	1	1	1	1
d5_highMOI	70_positive_regulator_chr7_112063031_112063231	NRF1_17	positive	two.sided	-0.324054	Welch Two Sample t-test	Wilcoxon rank sum test	Two-sample Kolmogorov-Smirnov test	-4.77682	2	0.888889	0.000884608	0.0363636	0.0363636	0.016475	0.235264	0.230078	1	1	1
d5_highMOI	70_positive_regulator_chr7_112063031_112063231	SP1_18	positive	two.sided	0.0130858	Welch Two Sample t-test	Wilcoxon rank sum test	Two-sample Kolmogorov-Smirnov test	0.0803051	15	0.444444	0.941417	0.863636	0.709091	0.98393	0.97099	0.960125	1	1	1
d5_highMOI	70_positive_regulator_chr7_112063031_112063231	SP1_19	positive	two.sided	-0.111297	Welch Two Sample t-test	Wilcoxon rank sum test	Two-sample Kolmogorov-Smirnov test	-0.811363	9	0.333333	0.47279	0.481818	0.963636	0.768699	0.825066	1	1	1	1
d5_highMOI	70_positive_regulator_chr7_112063031_112063231	SP1_20	positive	two.sided	-0.163831	Welch Two Sample t-test	Wilcoxon rank sum test	Two-sample Kolmogorov-Smirnov test	-1.06787	8	0.444444	0.366038	0.372727	0.709091	0.696856	0.753607	0.960125	1	1	1
d5_highMOI	70_positive_regulator_chr7_112063031_112063231	STAT1_21	positive	two.sided	0.0805827	Welch Two Sample t-test	Wilcoxon rank sum test	Two-sample Kolmogorov-Smirnov test	1.24961	20	0.666667	0.246416	0.281818	0.236364	0.587283	0.674731	0.641357	1	1	1
d5_highMOI	70_positive_regulator_chr7_112063031_112063231	STAT1_22	positive	two.sided	-0.312708	Welch Two Sample t-test	Wilcoxon rank sum test	Two-sample Kolmogorov-Smirnov test	-2.92832	4	0.777778	0.03658	0.1	0.0909091	0.211454	0.417771	0.377335	1	1	1
d5_highMOI	70_positive_regulator_chr7_112063031_112063231	STAT1_23	positive	two.sided	-0.0356197	Welch Two Sample t-test	Wilcoxon rank sum test	Two-sample Kolmogorov-Smirnov test	-0.473546	11	0.333333	0.646287	0.727273	0.963636	0.865738	0.934624	1	1	1	1
d5_highMOI	71_positive_regulator_chr9_133002936_133003136	ATF4_1	positive	two.sided	0.177121	Welch Two Sample t-test	Wilcoxon rank sum test	Two-sample Kolmogorov-Smirnov test	1.30363	21	0.777778	0.227441	0.209091	0.0909091	0.567068	0.594258	0.377335	1	1	1
d5_highMOI	71_positive_regulator_chr9_133002936_133003136	ATF4_2	positive	two.sided	0.208149	Welch Two Sample t-test	Wilcoxon rank sum test	Two-sample Kolmogorov-Smirnov test	1.07685	18	0.555556	0.321789	0.481818	0.454545	0.661904	0.825066	0.83838	1	1	1
d5_highMOI	71_positive_regulator_chr9_133002936_133003136	ATF4_3	positive	two.sided	-0.149167	Welch Two Sample t-test	Wilcoxon rank sum test	Two-sample Kolmogorov-Smirnov test	-0.879051	7	0.555556	0.403631	0.281818	0.454545	0.722481	0.674731	0.83838	1	1	1
d5_highMOI	71_positive_regulator_chr9_133002936_133003136	control_24	positive	two.sided	-0.313846	Welch Two Sample t-test	Wilcoxon rank sum test with continuity correction	Two-sample Kolmogorov-Smirnov test	-1.04191	7.5	0.444444	0.372319	0.306626	0.765763	0.699025	0.715287	0.999395	1	1	1
d5_highMOI	71_positive_regulator_chr9_133002936_133003136	control_25	positive	two.sided	0.361022	Welch Two Sample t-test	Wilcoxon rank sum test with continuity correction	Two-sample Kolmogorov-Smirnov test	1.77512	21.5	0.555556	0.130673	0.163293	0.49098	0.4371	0.554373	0.887132	1	1	1
d5_highMOI	71_positive_regulator_chr9_133002936_133003136	control_26	positive	two.sided	-0.0471761	Welch Two Sample t-test	Wilcoxon rank sum test with continuity correction	Two-sample Kolmogorov-Smirnov test	-0.302044	11.5	0.222222	0.768928	0.780386	0.999887	0.919491	0.97099	1	1	1	1
d5_highMOI	71_positive_regulator_chr9_133002936_133003136	enhancer_baseline	positive	two.sided	-1.23468	Welch Two Sample t-test	Wilcoxon rank sum test with continuity correction	Two-sample Kolmogorov-Smirnov test	-4.75262	150	0.574074	1.60995e-05	0.0692368	0.00755194	0.000535003	0.349161	0.0935506	0.175614	1	1
d5_highMOI	71_positive_regulator_chr9_133002936_133003136	FOSL1_4	positive	two.sided	-0.20434	Welch Two Sample t-test	Wilcoxon rank sum test	Two-sample Kolmogorov-Smirnov test	-1.31479	6	0.555556	0.218365	0.209091	0.454545	0.55535	0.594258	0.83838	1	1	1
d5_highMOI	71_positive_regulator_chr9_133002936_133003136	FOSL1_5	positive	two.sided	-0.368528	Welch Two Sample t-test	Wilcoxon rank sum test	Two-sample Kolmogorov-Smirnov test	-2.15516	3	0.888889	0.0619745	0.0636364	0.0363636	0.286769	0.321661	0.230078	1	1	1
d5_highMOI	71_positive_regulator_chr9_133002936_133003136	FOSL1_6	positive	two.sided	-0.13872	Welch Two Sample t-test	Wilcoxon rank sum test	Two-sample Kolmogorov-Smirnov test	-0.755907	9	0.555556	0.47435	0.481818	0.454545	0.770201	0.825066	0.83838	1	1	1
d5_highMOI	71_positive_regulator_chr9_133002936_133003136	GABPA_7	positive	two.sided	-0.186094	Welch Two Sample t-test	Wilcoxon rank sum test	Two-sample Kolmogorov-Smirnov test	-1.17163	6	0.555556	0.269591	0.209091	0.454545	0.613924	0.594258	0.83838	1	1	1
d5_highMOI	71_positive_regulator_chr9_133002936_133003136	GABPA_8	positive	two.sided	-0.0985034	Welch Two Sample t-test	Wilcoxon rank sum test	Two-sample Kolmogorov-Smirnov test	-0.475461	12	0.333333	0.653449	0.863636	0.963636	0.86995	0.97099	1	1	1	1
d5_highMOI	71_positive_regulator_chr9_133002936_133003136	GABPA_9	positive	two.sided	0.290329	Welch Two Sample t-test	Wilcoxon rank sum test	Two-sample Kolmogorov-Smirnov test	1.68162	22	0.777778	0.130525	0.145455	0.0909091	0.436739	0.501936	0.377335	1	1	1
d5_highMOI	71_positive_regulator_chr9_133002936_133003136	GATA1_10	positive	two.sided	-0.314219	Welch Two Sample t-test	Wilcoxon rank sum test	Two-sample Kolmogorov-Smirnov test	-1.66023	6	0.555556	0.14414	0.209091	0.454545	0.4594	0.594258	0.83838	1	1	1
d5_highMOI	71_positive_regulator_chr9_133002936_133003136	GATA1_11	positive	two.sided	-0.19291	Welch Two Sample t-test	Wilcoxon rank sum test	Two-sample Kolmogorov-Smirnov test	-0.870882	8	0.555556	0.42662	0.372727	0.454545	0.739255	0.753607	0.83838	1	1	1
d5_highMOI	71_positive_regulator_chr9_133002936_133003136	GATA1_12	positive	two.sided	0.29717	Welch Two Sample t-test	Wilcoxon rank sum test	Two-sample Kolmogorov-Smirnov test	2.11326	21	0.777778	0.0630384	0.209091	0.0909091	0.28916	0.594258	0.377335	1	1	1
d5_highMOI	71_positive_regulator_chr9_133002936_133003136	MYC_13	positive	two.sided	-0.811642	Welch Two Sample t-test	Wilcoxon rank sum test	Two-sample Kolmogorov-Smirnov test	-4.00892	1	0.888889	0.0082445	0.0181818	0.0363636	0.0866387	0.153981	0.230078	1	1	1
d5_highMOI	71_positive_regulator_chr9_133002936_133003136	MYC_14	positive	two.sided	0.311434	Welch Two Sample t-test	Wilcoxon rank sum test	Two-sample Kolmogorov-Smirnov test	2.15092	21	0.777778	0.0576809	0.209091	0.0909091	0.275354	0.594258	0.377335	1	1	1
d5_highMOI	71_positive_regulator_chr9_133002936_133003136	MYC_15	positive	two.sided	0.227444	Welch Two Sample t-test	Wilcoxon rank sum test	Two-sample Kolmogorov-Smirnov test	1.49984	20	0.666667	0.164573	0.281818	0.236364	0.487948	0.674731	0.641357	1	1	1
d5_highMOI	71_positive_regulator_chr9_133002936_133003136	NRF1_16	positive	two.sided	0.120508	Welch Two Sample t-test	Wilcoxon rank sum test	Two-sample Kolmogorov-Smirnov test	0.567116	15	0.444444	0.595052	0.863636	0.709091	0.838046	0.97099	0.960125	1	1	1
d5_highMOI	71_positive_regulator_chr9_133002936_133003136	NRF1_17	positive	two.sided	-0.0231483	Welch Two Sample t-test	Wilcoxon rank sum test	Two-sample Kolmogorov-Smirnov test	-0.1635	13	0.444444	0.873601	1	0.709091	0.958762	1	0.960125	1	1	1
d5_highMOI	71_positive_regulator_chr9_133002936_133003136	SP1_18	positive	two.sided	0.0142608	Welch Two Sample t-test	Wilcoxon rank sum test	Two-sample Kolmogorov-Smirnov test	0.0755177	12	0.222222	0.942063	0.863636	1	0.98393	0.97099	1	1	1	1
d5_highMOI	71_positive_regulator_chr9_133002936_133003136	SP1_19	positive	two.sided	-0.59027	Welch Two Sample t-test	Wilcoxon rank sum test	Two-sample Kolmogorov-Smirnov test	-3.42303	3	0.888889	0.00878685	0.0636364	0.0363636	0.0902513	0.321661	0.230078	1	1	1
d5_highMOI	71_positive_regulator_chr9_133002936_133003136	SP1_20	positive	two.sided	0.0410801	Welch Two Sample t-test	Wilcoxon rank sum test	Two-sample Kolmogorov-Smirnov test	0.226928	15	0.444444	0.826749	0.863636	0.709091	0.941748	0.97099	0.960125	1	1	1
d5_highMOI	71_positive_regulator_chr9_133002936_133003136	STAT1_21	positive	two.sided	-0.0382446	Welch Two Sample t-test	Wilcoxon rank sum test	Two-sample Kolmogorov-Smirnov test	-0.25121	12	0.333333	0.806748	0.863636	0.963636	0.934879	0.97099	1	1	1	1
d5_highMOI	71_positive_regulator_chr9_133002936_133003136	STAT1_22	positive	two.sided	-0.000879883	Welch Two Sample t-test	Wilcoxon rank sum test	Two-sample Kolmogorov-Smirnov test	-0.00492204	13	0.222222	0.996202	1	1	0.998215	1	1	1	1	1
d5_highMOI	71_positive_regulator_chr9_133002936_133003136	STAT1_23	positive	two.sided	0.367361	Welch Two Sample t-test	Wilcoxon rank sum test	Two-sample Kolmogorov-Smirnov test	2.47254	22	0.777778	0.033025	0.145455	0.0909091	0.199909	0.501936	0.377335	1	1	1
d5_highMOI	72_positive_regulator_chr11_6628211_6628411	ATF4_1	positive	two.sided	0.0487594	Welch Two Sample t-test	Wilcoxon rank sum test	Two-sample Kolmogorov-Smirnov test	0.468858	17	0.333333	0.650588	0.6	0.963636	0.86798	0.887912	1	1	1	1
d5_highMOI	72_positive_regulator_chr11_6628211_6628411	ATF4_2	positive	two.sided	0.0183674	Welch Two Sample t-test	Wilcoxon rank sum test	Two-sample Kolmogorov-Smirnov test	0.171791	16	0.333333	0.867739	0.727273	0.963636	0.956462	0.934624	1	1	1	1
d5_highMOI	72_positive_regulator_chr11_6628211_6628411	ATF4_3	positive	two.sided	-0.0696876	Welch Two Sample t-test	Wilcoxon rank sum test	Two-sample Kolmogorov-Smirnov test	-0.568382	11	0.333333	0.590638	0.727273	0.963636	0.836234	0.934624	1	1	1	1
d5_highMOI	72_positive_regulator_chr11_6628211_6628411	control_24	positive	two.sided	-0.0380552	Welch Two Sample t-test	Wilcoxon rank sum test with continuity correction	Two-sample Kolmogorov-Smirnov test	-0.356384	11.5	0.222222	0.730464	0.780386	0.999887	0.90267	0.97099	1	1	1	1
d5_highMOI	72_positive_regulator_chr11_6628211_6628411	control_25	positive	two.sided	-0.108559	Welch Two Sample t-test	Wilcoxon rank sum test with continuity correction	Two-sample Kolmogorov-Smirnov test	-0.576261	13.5	0.222222	0.604027	1	0.999887	0.843087	1	1	1	1	1
d5_highMOI	72_positive_regulator_chr11_6628211_6628411	control_26	positive	two.sided	0.146614	Welch Two Sample t-test	Wilcoxon rank sum test with continuity correction	Two-sample Kolmogorov-Smirnov test	0.720655	15.5	0.222222	0.525283	0.780386	0.999887	0.803843	0.97099	1	1	1	1
d5_highMOI	72_positive_regulator_chr11_6628211_6628411	enhancer_baseline	positive	two.sided	1.78455	Welch Two Sample t-test	Wilcoxon rank sum test with continuity correction	Two-sample Kolmogorov-Smirnov test	7.51439	405	0.833333	3.02318e-10	0.0015131	4.73599e-06	2.14135e-08	0.0978911	0.000363804	3.29768e-06	1	0.0516602
d5_highMOI	72_positive_regulator_chr11_6628211_6628411	FOSL1_4	positive	two.sided	-0.267918	Welch Two Sample t-test	Wilcoxon rank sum test	Two-sample Kolmogorov-Smirnov test	-1.7304	5	0.555556	0.16151	0.145455	0.454545	0.484396	0.501936	0.83838	1	1	1
d5_highMOI	72_positive_regulator_chr11_6628211_6628411	FOSL1_5	positive	two.sided	-0.294377	Welch Two Sample t-test	Wilcoxon rank sum test	Two-sample Kolmogorov-Smirnov test	-2.95427	3	0.888889	0.0151969	0.0636364	0.0363636	0.127318	0.321661	0.230078	1	1	1
d5_highMOI	72_positive_regulator_chr11_6628211_6628411	FOSL1_6	positive	two.sided	0.138601	Welch Two Sample t-test	Wilcoxon rank sum test	Two-sample Kolmogorov-Smirnov test	0.775692	17	0.555556	0.490796	0.6	0.454545	0.781092	0.887912	0.83838	1	1	1
d5_highMOI	72_positive_regulator_chr11_6628211_6628411	GABPA_7	positive	two.sided	0.0172684	Welch Two Sample t-test	Wilcoxon rank sum test	Two-sample Kolmogorov-Smirnov test	0.178484	16	0.333333	0.861956	0.727273	0.963636	0.954176	0.934624	1	1	1	1
d5_highMOI	72_positive_regulator_chr11_6628211_6628411	GABPA_8	positive	two.sided	-0.24788	Welch Two Sample t-test	Wilcoxon rank sum test	Two-sample Kolmogorov-Smirnov test	-2.07122	4	0.777778	0.0817069	0.1	0.0909091	0.339613	0.417771	0.377335	1	1	1
d5_highMOI	72_positive_regulator_chr11_6628211_6628411	GABPA_9	positive	two.sided	0.0304027	Welch Two Sample t-test	Wilcoxon rank sum test	Two-sample Kolmogorov-Smirnov test	0.272586	15	0.333333	0.79257	0.863636	0.963636	0.928251	0.97099	1	1	1	1
d5_highMOI	72_positive_regulator_chr11_6628211_6628411	GATA1_10	positive	two.sided	-0.419061	Welch Two Sample t-test	Wilcoxon rank sum test	Two-sample Kolmogorov-Smirnov test	-2.88764	2	0.888889	0.0415849	0.0363636	0.0363636	0.229217	0.235264	0.230078	1	1	1
d5_highMOI	72_positive_regulator_chr11_6628211_6628411	GATA1_11	positive	two.sided	-0.220816	Welch Two Sample t-test	Wilcoxon rank sum test	Two-sample Kolmogorov-Smirnov test	-1.63233	5	0.777778	0.165782	0.145455	0.0909091	0.489539	0.501936	0.377335	1	1	1
d5_highMOI	72_positive_regulator_chr11_6628211_6628411	GATA1_12	positive	two.sided	0.112505	Welch Two Sample t-test	Wilcoxon rank sum test	Two-sample Kolmogorov-Smirnov test	1.18796	21	0.555556	0.262334	0.209091	0.454545	0.606128	0.594258	0.83838	1	1	1
d5_highMOI	72_positive_regulator_chr11_6628211_6628411	MYC_13	positive	two.sided	-0.741462	Welch Two Sample t-test	Wilcoxon rank sum test	Two-sample Kolmogorov-Smirnov test	-4.36361	0	1	0.0170123	0.00909091	0.00909091	0.135453	0.0978911	0.0935506	1	1	1
d5_highMOI	72_positive_regulator_chr11_6628211_6628411	MYC_14	positive	two.sided	0.207607	Welch Two Sample t-test	Wilcoxon rank sum test	Two-sample Kolmogorov-Smirnov test	1.3931	20	0.555556	0.234865	0.281818	0.454545	0.575322	0.674731	0.83838	1	1	1
d5_highMOI	72_positive_regulator_chr11_6628211_6628411	MYC_15	positive	two.sided	0.0262093	Welch Two Sample t-test	Wilcoxon rank sum test	Two-sample Kolmogorov-Smirnov test	0.180463	17	0.555556	0.865087	0.6	0.454545	0.955997	0.887912	0.83838	1	1	1
d5_highMOI	72_positive_regulator_chr11_6628211_6628411	NRF1_16	positive	two.sided	-0.0870292	Welch Two Sample t-test	Wilcoxon rank sum test	Two-sample Kolmogorov-Smirnov test	-0.806638	9	0.444444	0.442967	0.481818	0.709091	0.748664	0.825066	0.960125	1	1	1
d5_highMOI	72_positive_regulator_chr11_6628211_6628411	NRF1_17	positive	two.sided	-0.400424	Welch Two Sample t-test	Wilcoxon rank sum test	Two-sample Kolmogorov-Smirnov test	-3.12654	2	0.888889	0.0236054	0.0363636	0.0363636	0.16704	0.235264	0.230078	1	1	1
d5_highMOI	72_positive_regulator_chr11_6628211_6628411	SP1_18	positive	two.sided	0.134712	Welch Two Sample t-test	Wilcoxon rank sum test	Two-sample Kolmogorov-Smirnov test	1.06061	19	0.555556	0.333375	0.372727	0.454545	0.671875	0.753607	0.83838	1	1	1
d5_highMOI	72_positive_regulator_chr11_6628211_6628411	SP1_19	positive	two.sided	-0.220612	Welch Two Sample t-test	Wilcoxon rank sum test	Two-sample Kolmogorov-Smirnov test	-2.51095	3	0.888889	0.0325601	0.0636364	0.0363636	0.198921	0.321661	0.230078	1	1	1
d5_highMOI	72_positive_regulator_chr11_6628211_6628411	SP1_20	positive	two.sided	-0.197588	Welch Two Sample t-test	Wilcoxon rank sum test	Two-sample Kolmogorov-Smirnov test	-1.06198	9	0.555556	0.363849	0.481818	0.454545	0.694558	0.825066	0.83838	1	1	1
d5_highMOI	72_positive_regulator_chr11_6628211_6628411	STAT1_21	positive	two.sided	0.149659	Welch Two Sample t-test	Wilcoxon rank sum test	Two-sample Kolmogorov-Smirnov test	1.44876	22	0.666667	0.181672	0.145455	0.236364	0.510217	0.501936	0.641357	1	1	1
d5_highMOI	72_positive_regulator_chr11_6628211_6628411	STAT1_22	positive	two.sided	-0.245811	Welch Two Sample t-test	Wilcoxon rank sum test	Two-sample Kolmogorov-Smirnov test	-1.72499	6	0.555556	0.153381	0.209091	0.454545	0.474074	0.594258	0.83838	1	1	1
d5_highMOI	72_positive_regulator_chr11_6628211_6628411	STAT1_23	positive	two.sided	-0.0317449	Welch Two Sample t-test	Wilcoxon rank sum test	Two-sample Kolmogorov-Smirnov test	-0.234187	15	0.333333	0.824508	0.863636	0.963636	0.941036	0.97099	1	1	1	1
d5_highMOI	73_positive_regulator_chr1_92198051_92198251	ATF4_1	positive	two.sided	0.0917151	Welch Two Sample t-test	Wilcoxon rank sum test	Two-sample Kolmogorov-Smirnov test	0.929352	16	0.444444	0.379553	0.727273	0.709091	0.703689	0.934624	0.960125	1	1	1
d5_highMOI	73_positive_regulator_chr1_92198051_92198251	ATF4_2	positive	two.sided	0.109274	Welch Two Sample t-test	Wilcoxon rank sum test	Two-sample Kolmogorov-Smirnov test	1.15964	17	0.444444	0.276092	0.6	0.709091	0.621079	0.887912	0.960125	1	1	1
d5_highMOI	73_positive_regulator_chr1_92198051_92198251	ATF4_3	positive	two.sided	0.0320659	Welch Two Sample t-test	Wilcoxon rank sum test	Two-sample Kolmogorov-Smirnov test	0.264622	14	0.222222	0.801804	1	1	0.931821	1	1	1	1	1
d5_highMOI	73_positive_regulator_chr1_92198051_92198251	control_24	positive	two.sided	-0.0962091	Welch Two Sample t-test	Wilcoxon rank sum test with continuity correction	Two-sample Kolmogorov-Smirnov test	-0.510445	10.5	0.222222	0.646642	0.642151	0.999887	0.865928	0.92739	1	1	1	1
d5_highMOI	73_positive_regulator_chr1_92198051_92198251	control_25	positive	two.sided	0.03344	Welch Two Sample t-test	Wilcoxon rank sum test with continuity correction	Two-sample Kolmogorov-Smirnov test	0.182104	15.5	0.222222	0.867455	0.780386	0.999887	0.956462	0.97099	1	1	1	1
d5_highMOI	73_positive_regulator_chr1_92198051_92198251	control_26	positive	two.sided	0.0627692	Welch Two Sample t-test	Wilcoxon rank sum test with continuity correction	Two-sample Kolmogorov-Smirnov test	0.567975	14.5	0.222222	0.590162	0.925952	0.999887	0.836234	1	1	1	1	1
d5_highMOI	73_positive_regulator_chr1_92198051_92198251	enhancer_baseline	positive	two.sided	1.26272	Welch Two Sample t-test	Wilcoxon rank sum test with continuity correction	Two-sample Kolmogorov-Smirnov test	5.37143	387	0.648148	1.3044e-06	0.00482327	0.00143936	5.53633e-05	0.0978911	0.0623039	0.0142284	1	1
d5_highMOI	73_positive_regulator_chr1_92198051_92198251	FOSL1_4	positive	two.sided	-0.296204	Welch Two Sample t-test	Wilcoxon rank sum test	Two-sample Kolmogorov-Smirnov test	-2.12795	3	0.777778	0.101321	0.0636364	0.0909091	0.380929	0.321661	0.377335	1	1	1
d5_highMOI	73_positive_regulator_chr1_92198051_92198251	FOSL1_5	positive	two.sided	-0.343586	Welch Two Sample t-test	Wilcoxon rank sum test	Two-sample Kolmogorov-Smirnov test	-3.12953	4	0.777778	0.0192706	0.1	0.0909091	0.146688	0.417771	0.377335	1	1	1
d5_highMOI	73_positive_regulator_chr1_92198051_92198251	FOSL1_6	positive	two.sided	-0.128842	Welch Two Sample t-test	Wilcoxon rank sum test	Two-sample Kolmogorov-Smirnov test	-1.35516	7	0.666667	0.209059	0.281818	0.236364	0.547125	0.674731	0.641357	1	1	1
d5_highMOI	73_positive_regulator_chr1_92198051_92198251	GABPA_7	positive	two.sided	-0.245678	Welch Two Sample t-test	Wilcoxon rank sum test	Two-sample Kolmogorov-Smirnov test	-2.39382	5	0.777778	0.0461734	0.145455	0.0909091	0.242595	0.501936	0.377335	1	1	1
d5_highMOI	73_positive_regulator_chr1_92198051_92198251	GABPA_8	positive	two.sided	-0.209846	Welch Two Sample t-test	Wilcoxon rank sum test	Two-sample Kolmogorov-Smirnov test	-2.02997	5	0.777778	0.0805923	0.145455	0.0909091	0.336949	0.501936	0.377335	1	1	1
d5_highMOI	73_positive_regulator_chr1_92198051_92198251	GABPA_9	positive	two.sided	-0.0952789	Welch Two Sample t-test	Wilcoxon rank sum test	Two-sample Kolmogorov-Smirnov test	-0.997297	8	0.555556	0.345466	0.372727	0.454545	0.681944	0.753607	0.83838	1	1	1
d5_highMOI	73_positive_regulator_chr1_92198051_92198251	GATA1_10	positive	two.sided	-0.428109	Welch Two Sample t-test	Wilcoxon rank sum test	Two-sample Kolmogorov-Smirnov test	-4.35843	2	0.888889	0.0022828	0.0363636	0.0363636	0.0339248	0.235264	0.230078	1	1	1
d5_highMOI	73_positive_regulator_chr1_92198051_92198251	GATA1_11	positive	two.sided	-0.427026	Welch Two Sample t-test	Wilcoxon rank sum test	Two-sample Kolmogorov-Smirnov test	-3.64749	2	0.777778	0.0129073	0.0363636	0.0909091	0.114839	0.235264	0.377335	1	1	1
d5_highMOI	73_positive_regulator_chr1_92198051_92198251	GATA1_12	positive	two.sided	0.0623706	Welch Two Sample t-test	Wilcoxon rank sum test	Two-sample Kolmogorov-Smirnov test	0.748022	14	0.444444	0.471933	1	0.709091	0.768371	1	0.960125	1	1	1
d5_highMOI	73_positive_regulator_chr1_92198051_92198251	MYC_13	positive	two.sided	-0.775748	Welch Two Sample t-test	Wilcoxon rank sum test	Two-sample Kolmogorov-Smirnov test	-5.1568	0	1	0.00921021	0.00909091	0.00909091	0.0933689	0.0978911	0.0935506	1	1	1
d5_highMOI	73_positive_regulator_chr1_92198051_92198251	MYC_14	positive	two.sided	-0.0297684	Welch Two Sample t-test	Wilcoxon rank sum test	Two-sample Kolmogorov-Smirnov test	-0.308924	9	0.444444	0.764762	0.481818	0.709091	0.917149	0.825066	0.960125	1	1	1
d5_highMOI	73_positive_regulator_chr1_92198051_92198251	MYC_15	positive	two.sided	0.0287064	Welch Two Sample t-test	Wilcoxon rank sum test	Two-sample Kolmogorov-Smirnov test	0.245327	13	0.222222	0.815243	1	1	0.938284	1	1	1	1	1
d5_highMOI	73_positive_regulator_chr1_92198051_92198251	NRF1_16	positive	two.sided	-0.265995	Welch Two Sample t-test	Wilcoxon rank sum test	Two-sample Kolmogorov-Smirnov test	-3.44375	6	0.777778	0.00852177	0.209091	0.0909091	0.0884021	0.594258	0.377335	1	1	1
d5_highMOI	73_positive_regulator_chr1_92198051_92198251	NRF1_17	positive	two.sided	-0.440379	Welch Two Sample t-test	Wilcoxon rank sum test	Two-sample Kolmogorov-Smirnov test	-5.11186	1	0.888889	0.00045621	0.0181818	0.0363636	0.00962542	0.153981	0.230078	1	1	1
d5_highMOI	73_positive_regulator_chr1_92198051_92198251	SP1_18	positive	two.sided	-0.0524871	Welch Two Sample t-test	Wilcoxon rank sum test	Two-sample Kolmogorov-Smirnov test	-0.638897	8	0.666667	0.537747	0.372727	0.236364	0.810633	0.753607	0.641357	1	1	1
d5_highMOI	73_positive_regulator_chr1_92198051_92198251	SP1_19	positive	two.sided	-0.197561	Welch Two Sample t-test	Wilcoxon rank sum test	Two-sample Kolmogorov-Smirnov test	-1.30325	5	0.666667	0.271225	0.145455	0.236364	0.61502	0.501936	0.641357	1	1	1
d5_highMOI	73_positive_regulator_chr1_92198051_92198251	SP1_20	positive	two.sided	-0.152634	Welch Two Sample t-test	Wilcoxon rank sum test	Two-sample Kolmogorov-Smirnov test	-1.93053	6	0.777778	0.0861955	0.209091	0.0909091	0.349915	0.594258	0.377335	1	1	1
d5_highMOI	73_positive_regulator_chr1_92198051_92198251	STAT1_21	positive	two.sided	-0.0155992	Welch Two Sample t-test	Wilcoxon rank sum test	Two-sample Kolmogorov-Smirnov test	-0.148079	11	0.444444	0.88651	0.727273	0.709091	0.96349	0.934624	0.960125	1	1	1
d5_highMOI	73_positive_regulator_chr1_92198051_92198251	STAT1_22	positive	two.sided	-0.182835	Welch Two Sample t-test	Wilcoxon rank sum test	Two-sample Kolmogorov-Smirnov test	-1.38042	7	0.555556	0.235306	0.281818	0.454545	0.575623	0.674731	0.83838	1	1	1
d5_highMOI	73_positive_regulator_chr1_92198051_92198251	STAT1_23	positive	two.sided	-0.320894	Welch Two Sample t-test	Wilcoxon rank sum test	Two-sample Kolmogorov-Smirnov test	-3.95708	3	0.888889	0.00302752	0.0636364	0.0363636	0.0423931	0.321661	0.230078	1	1	1
d5_highMOI	74_positive_regulator_chr10_123822801_123823001	ATF4_1	positive	two.sided	0.0123492	Welch Two Sample t-test	Wilcoxon rank sum test	Two-sample Kolmogorov-Smirnov test	0.0578505	15	0.444444	0.955619	0.863636	0.709091	0.98737	0.97099	0.960125	1	1	1
d5_highMOI	74_positive_regulator_chr10_123822801_123823001	ATF4_2	positive	two.sided	-0.194674	Welch Two Sample t-test	Wilcoxon rank sum test	Two-sample Kolmogorov-Smirnov test	-0.979915	11	0.444444	0.356935	0.727273	0.709091	0.689352	0.934624	0.960125	1	1	1
d5_highMOI	74_positive_regulator_chr10_123822801_123823001	ATF4_3	positive	two.sided	-0.424438	Welch Two Sample t-test	Wilcoxon rank sum test	Two-sample Kolmogorov-Smirnov test	-1.73431	6	0.555556	0.14596	0.209091	0.454545	0.461888	0.594258	0.83838	1	1	1
d5_highMOI	74_positive_regulator_chr10_123822801_123823001	control_24	positive	two.sided	-0.352529	Welch Two Sample t-test	Wilcoxon rank sum test with continuity correction	Two-sample Kolmogorov-Smirnov test	-2.16773	7.5	0.555556	0.0561228	0.306626	0.49098	0.27052	0.715287	0.887132	1	1	1
d5_highMOI	74_positive_regulator_chr10_123822801_123823001	control_25	positive	two.sided	0.522679	Welch Two Sample t-test	Wilcoxon rank sum test with continuity correction	Two-sample Kolmogorov-Smirnov test	2.49427	22.5	0.666667	0.0425834	0.114116	0.27	0.233066	0.466559	0.722029	1	1	1
d5_highMOI	74_positive_regulator_chr10_123822801_123823001	control_26	positive	two.sided	-0.17015	Welch Two Sample t-test	Wilcoxon rank sum test with continuity correction	Two-sample Kolmogorov-Smirnov test	-0.692605	10.5	0.333333	0.520914	0.642151	0.963945	0.800976	0.92739	1	1	1	1
d5_highMOI	74_positive_regulator_chr10_123822801_123823001	enhancer_baseline	positive	two.sided	0.192092	Welch Two Sample t-test	Wilcoxon rank sum test with continuity correction	Two-sample Kolmogorov-Smirnov test	0.714477	255	0.462963	0.478482	0.821294	0.0559022	0.77254	0.97099	0.348243	1	1	1
d5_highMOI	74_positive_regulator_chr10_123822801_123823001	FOSL1_4	positive	two.sided	-0.601281	Welch Two Sample t-test	Wilcoxon rank sum test	Two-sample Kolmogorov-Smirnov test	-3.12909	3	0.666667	0.0133446	0.0636364	0.236364	0.11695	0.321661	0.641357	1	1	1
d5_highMOI	74_positive_regulator_chr10_123822801_123823001	FOSL1_5	positive	two.sided	-0.313106	Welch Two Sample t-test	Wilcoxon rank sum test	Two-sample Kolmogorov-Smirnov test	-1.38817	8	0.444444	0.217137	0.372727	0.709091	0.55426	0.753607	0.960125	1	1	1
d5_highMOI	74_positive_regulator_chr10_123822801_123823001	FOSL1_6	positive	two.sided	-0.201094	Welch Two Sample t-test	Wilcoxon rank sum test	Two-sample Kolmogorov-Smirnov test	-1.27551	11	0.555556	0.23358	0.727273	0.454545	0.573747	0.934624	0.83838	1	1	1
d5_highMOI	74_positive_regulator_chr10_123822801_123823001	GABPA_7	positive	two.sided	0.108796	Welch Two Sample t-test	Wilcoxon rank sum test	Two-sample Kolmogorov-Smirnov test	0.585502	16	0.555556	0.572653	0.727273	0.454545	0.829194	0.934624	0.83838	1	1	1
d5_highMOI	74_positive_regulator_chr10_123822801_123823001	GABPA_8	positive	two.sided	-0.634727	Welch Two Sample t-test	Wilcoxon rank sum test	Two-sample Kolmogorov-Smirnov test	-3.01331	3	0.666667	0.0207755	0.0636364	0.236364	0.153848	0.321661	0.641357	1	1	1
d5_highMOI	74_positive_regulator_chr10_123822801_123823001	GABPA_9	positive	two.sided	-0.104735	Welch Two Sample t-test	Wilcoxon rank sum test	Two-sample Kolmogorov-Smirnov test	-0.546344	13	0.333333	0.599076	1	0.963636	0.840479	1	1	1	1	1
d5_highMOI	74_positive_regulator_chr10_123822801_123823001	GATA1_10	positive	two.sided	-0.589559	Welch Two Sample t-test	Wilcoxon rank sum test	Two-sample Kolmogorov-Smirnov test	-3.81708	1	0.888889	0.00446399	0.0181818	0.0363636	0.0560336	0.153981	0.230078	1	1	1
d5_highMOI	74_positive_regulator_chr10_123822801_123823001	GATA1_11	positive	two.sided	-0.320492	Welch Two Sample t-test	Wilcoxon rank sum test	Two-sample Kolmogorov-Smirnov test	-2.05617	9	0.666667	0.0704155	0.481818	0.236364	0.308556	0.825066	0.641357	1	1	1
d5_highMOI	74_positive_regulator_chr10_123822801_123823001	GATA1_12	positive	two.sided	-0.179396	Welch Two Sample t-test	Wilcoxon rank sum test	Two-sample Kolmogorov-Smirnov test	-0.983726	13	0.444444	0.350175	1	0.709091	0.683763	1	0.960125	1	1	1
d5_highMOI	74_positive_regulator_chr10_123822801_123823001	MYC_13	positive	two.sided	-0.811103	Welch Two Sample t-test	Wilcoxon rank sum test	Two-sample Kolmogorov-Smirnov test	-3.44543	0	1	0.0173512	0.00909091	0.00909091	0.136655	0.0978911	0.0935506	1	1	1
d5_highMOI	74_positive_regulator_chr10_123822801_123823001	MYC_14	positive	two.sided	0.0127418	Welch Two Sample t-test	Wilcoxon rank sum test	Two-sample Kolmogorov-Smirnov test	0.0674899	15	0.444444	0.947723	0.863636	0.709091	0.985436	0.97099	0.960125	1	1	1
d5_highMOI	74_positive_regulator_chr10_123822801_123823001	MYC_15	positive	two.sided	-0.00558305	Welch Two Sample t-test	Wilcoxon rank sum test	Two-sample Kolmogorov-Smirnov test	-0.033556	14	0.444444	0.973895	1	0.709091	0.991437	1	0.960125	1	1	1
d5_highMOI	74_positive_regulator_chr10_123822801_123823001	NRF1_16	positive	two.sided	-0.328134	Welch Two Sample t-test	Wilcoxon rank sum test	Two-sample Kolmogorov-Smirnov test	-1.51014	7	0.555556	0.180318	0.281818	0.454545	0.508899	0.674731	0.83838	1	1	1
d5_highMOI	74_positive_regulator_chr10_123822801_123823001	NRF1_17	positive	two.sided	-0.455198	Welch Two Sample t-test	Wilcoxon rank sum test	Two-sample Kolmogorov-Smirnov test	-2.50153	4	0.666667	0.0329296	0.1	0.236364	0.199681	0.417771	0.641357	1	1	1
d5_highMOI	74_positive_regulator_chr10_123822801_123823001	SP1_18	positive	two.sided	-0.421193	Welch Two Sample t-test	Wilcoxon rank sum test	Two-sample Kolmogorov-Smirnov test	-2.63121	5	0.666667	0.0262121	0.145455	0.236364	0.177253	0.501936	0.641357	1	1	1
d5_highMOI	74_positive_regulator_chr10_123822801_123823001	SP1_19	positive	two.sided	-0.190828	Welch Two Sample t-test	Wilcoxon rank sum test	Two-sample Kolmogorov-Smirnov test	-1.02408	11	0.444444	0.332788	0.727273	0.709091	0.671362	0.934624	0.960125	1	1	1
d5_highMOI	74_positive_regulator_chr10_123822801_123823001	SP1_20	positive	two.sided	-0.166833	Welch Two Sample t-test	Wilcoxon rank sum test	Two-sample Kolmogorov-Smirnov test	-0.688254	11	0.444444	0.522639	0.727273	0.709091	0.801798	0.934624	0.960125	1	1	1
d5_highMOI	74_positive_regulator_chr10_123822801_123823001	STAT1_21	positive	two.sided	-0.258291	Welch Two Sample t-test	Wilcoxon rank sum test	Two-sample Kolmogorov-Smirnov test	-1.23686	9	0.444444	0.257132	0.481818	0.709091	0.600338	0.825066	0.960125	1	1	1
d5_highMOI	74_positive_regulator_chr10_123822801_123823001	STAT1_22	positive	two.sided	-0.235587	Welch Two Sample t-test	Wilcoxon rank sum test	Two-sample Kolmogorov-Smirnov test	-1.46253	10	0.555556	0.175609	0.6	0.454545	0.502191	0.887912	0.83838	1	1	1
d5_highMOI	74_positive_regulator_chr10_123822801_123823001	STAT1_23	positive	two.sided	-0.417175	Welch Two Sample t-test	Wilcoxon rank sum test	Two-sample Kolmogorov-Smirnov test	-2.65345	7	0.666667	0.0261428	0.281818	0.236364	0.177141	0.674731	0.641357	1	1	1
d5_highMOI	75_positive_regulator_chr11_65255121_65255321	ATF4_1	positive	two.sided	0.0857186	Welch Two Sample t-test	Wilcoxon rank sum test	Two-sample Kolmogorov-Smirnov test	0.603146	16	0.333333	0.583336	0.727273	0.963636	0.83475	0.934624	1	1	1	1
d5_highMOI	75_positive_regulator_chr11_65255121_65255321	ATF4_2	positive	two.sided	-0.0407072	Welch Two Sample t-test	Wilcoxon rank sum test	Two-sample Kolmogorov-Smirnov test	-0.450949	9	0.444444	0.663341	0.481818	0.709091	0.873116	0.825066	0.960125	1	1	1
d5_highMOI	75_positive_regulator_chr11_65255121_65255321	ATF4_3	positive	two.sided	-0.182182	Welch Two Sample t-test	Wilcoxon rank sum test	Two-sample Kolmogorov-Smirnov test	-1.84097	5	0.777778	0.109547	0.145455	0.0909091	0.398711	0.501936	0.377335	1	1	1
d5_highMOI	75_positive_regulator_chr11_65255121_65255321	control_24	positive	two.sided	-0.149971	Welch Two Sample t-test	Wilcoxon rank sum test with continuity correction	Two-sample Kolmogorov-Smirnov test	-0.780279	9.5	0.444444	0.498256	0.515323	0.765763	0.78463	0.861082	0.999395	1	1	1
d5_highMOI	75_positive_regulator_chr11_65255121_65255321	control_25	positive	two.sided	0.0991681	Welch Two Sample t-test	Wilcoxon rank sum test with continuity correction	Two-sample Kolmogorov-Smirnov test	0.823394	16.5	0.333333	0.452053	0.642151	0.963945	0.755131	0.92739	1	1	1	1
d5_highMOI	75_positive_regulator_chr11_65255121_65255321	control_26	positive	two.sided	0.0508032	Welch Two Sample t-test	Wilcoxon rank sum test with continuity correction	Two-sample Kolmogorov-Smirnov test	0.56287	14.5	0.222222	0.588096	0.925952	0.999887	0.835977	1	1	1	1	1
d5_highMOI	75_positive_regulator_chr11_65255121_65255321	enhancer_baseline	positive	two.sided	1.26227	Welch Two Sample t-test	Wilcoxon rank sum test with continuity correction	Two-sample Kolmogorov-Smirnov test	5.40736	390	0.666667	1.1568e-06	0.004008	0.000908727	4.92904e-05	0.0978911	0.0411303	0.0126183	1	1
d5_highMOI	75_positive_regulator_chr11_65255121_65255321	FOSL1_4	positive	two.sided	-0.34531	Welch Two Sample t-test	Wilcoxon rank sum test	Two-sample Kolmogorov-Smirnov test	-2.75576	2	0.888889	0.0487655	0.0363636	0.0363636	0.249149	0.235264	0.230078	1	1	1
d5_highMOI	75_positive_regulator_chr11_65255121_65255321	FOSL1_5	positive	two.sided	-0.290538	Welch Two Sample t-test	Wilcoxon rank sum test	Two-sample Kolmogorov-Smirnov test	-3.45566	4	0.777778	0.0064746	0.1	0.0909091	0.0727342	0.417771	0.377335	1	1	1
d5_highMOI	75_positive_regulator_chr11_65255121_65255321	FOSL1_6	positive	two.sided	-0.24581	Welch Two Sample t-test	Wilcoxon rank sum test	Two-sample Kolmogorov-Smirnov test	-1.91525	4	0.777778	0.127669	0.1	0.0909091	0.431867	0.417771	0.377335	1	1	1
d5_highMOI	75_positive_regulator_chr11_65255121_65255321	GABPA_7	positive	two.sided	-0.319364	Welch Two Sample t-test	Wilcoxon rank sum test	Two-sample Kolmogorov-Smirnov test	-2.70007	3	0.777778	0.0465902	0.0636364	0.0909091	0.24351	0.321661	0.377335	1	1	1
d5_highMOI	75_positive_regulator_chr11_65255121_65255321	GABPA_8	positive	two.sided	-0.485411	Welch Two Sample t-test	Wilcoxon rank sum test	Two-sample Kolmogorov-Smirnov test	-2.85638	2	0.777778	0.0667436	0.0363636	0.0909091	0.298886	0.235264	0.377335	1	1	1
d5_highMOI	75_positive_regulator_chr11_65255121_65255321	GABPA_9	positive	two.sided	-0.189763	Welch Two Sample t-test	Wilcoxon rank sum test	Two-sample Kolmogorov-Smirnov test	-1.96023	4	0.777778	0.0898649	0.1	0.0909091	0.358453	0.417771	0.377335	1	1	1
d5_highMOI	75_positive_regulator_chr11_65255121_65255321	GATA1_10	positive	two.sided	-0.390497	Welch Two Sample t-test	Wilcoxon rank sum test	Two-sample Kolmogorov-Smirnov test	-2.45433	3	0.777778	0.0886413	0.0636364	0.0909091	0.355533	0.321661	0.377335	1	1	1
d5_highMOI	75_positive_regulator_chr11_65255121_65255321	GATA1_11	positive	two.sided	-0.411275	Welch Two Sample t-test	Wilcoxon rank sum test	Two-sample Kolmogorov-Smirnov test	-4.22823	1	0.888889	0.00380241	0.0181818	0.0363636	0.0497919	0.153981	0.230078	1	1	1
d5_highMOI	75_positive_regulator_chr11_65255121_65255321	GATA1_12	positive	two.sided	-0.0337044	Welch Two Sample t-test	Wilcoxon rank sum test	Two-sample Kolmogorov-Smirnov test	-0.381677	10	0.444444	0.711664	0.6	0.709091	0.8931	0.887912	0.960125	1	1	1
d5_highMOI	75_positive_regulator_chr11_65255121_65255321	MYC_13	positive	two.sided	-0.652097	Welch Two Sample t-test	Wilcoxon rank sum test	Two-sample Kolmogorov-Smirnov test	-4.25695	0	1	0.0206674	0.00909091	0.00909091	0.153256	0.0978911	0.0935506	1	1	1
d5_highMOI	75_positive_regulator_chr11_65255121_65255321	MYC_14	positive	two.sided	-0.0641187	Welch Two Sample t-test	Wilcoxon rank sum test	Two-sample Kolmogorov-Smirnov test	-0.52221	10	0.333333	0.627205	0.6	0.963636	0.857775	0.887912	1	1	1	1
d5_highMOI	75_positive_regulator_chr11_65255121_65255321	MYC_15	positive	two.sided	0.0904582	Welch Two Sample t-test	Wilcoxon rank sum test	Two-sample Kolmogorov-Smirnov test	0.869433	17	0.333333	0.417942	0.6	0.963636	0.73269	0.887912	1	1	1	1
d5_highMOI	75_positive_regulator_chr11_65255121_65255321	NRF1_16	positive	two.sided	-0.343525	Welch Two Sample t-test	Wilcoxon rank sum test	Two-sample Kolmogorov-Smirnov test	-2.74216	2	0.777778	0.0494511	0.0363636	0.0909091	0.251142	0.235264	0.377335	1	1	1
d5_highMOI	75_positive_regulator_chr11_65255121_65255321	NRF1_17	positive	two.sided	-0.705924	Welch Two Sample t-test	Wilcoxon rank sum test	Two-sample Kolmogorov-Smirnov test	-5.59678	0	1	0.00455528	0.00909091	0.00909091	0.0567875	0.0978911	0.0935506	1	1	1
d5_highMOI	75_positive_regulator_chr11_65255121_65255321	SP1_18	positive	two.sided	-0.0912973	Welch Two Sample t-test	Wilcoxon rank sum test	Two-sample Kolmogorov-Smirnov test	-0.827659	8	0.444444	0.443623	0.372727	0.709091	0.749078	0.753607	0.960125	1	1	1
d5_highMOI	75_positive_regulator_chr11_65255121_65255321	SP1_19	positive	two.sided	-0.291559	Welch Two Sample t-test	Wilcoxon rank sum test	Two-sample Kolmogorov-Smirnov test	-3.405	4	0.777778	0.00731476	0.1	0.0909091	0.0793925	0.417771	0.377335	1	1	1
d5_highMOI	75_positive_regulator_chr11_65255121_65255321	SP1_20	positive	two.sided	-0.30375	Welch Two Sample t-test	Wilcoxon rank sum test	Two-sample Kolmogorov-Smirnov test	-2.63572	3	0.777778	0.0477522	0.0636364	0.0909091	0.246258	0.321661	0.377335	1	1	1
d5_highMOI	75_positive_regulator_chr11_65255121_65255321	STAT1_21	positive	two.sided	-0.0308459	Welch Two Sample t-test	Wilcoxon rank sum test	Two-sample Kolmogorov-Smirnov test	-0.168792	14	0.333333	0.877522	1	0.963636	0.960436	1	1	1	1	1
d5_highMOI	75_positive_regulator_chr11_65255121_65255321	STAT1_22	positive	two.sided	-0.383233	Welch Two Sample t-test	Wilcoxon rank sum test	Two-sample Kolmogorov-Smirnov test	-2.68534	3	0.777778	0.0637474	0.0636364	0.0909091	0.291357	0.321661	0.377335	1	1	1
d5_highMOI	75_positive_regulator_chr11_65255121_65255321	STAT1_23	positive	two.sided	-0.497124	Welch Two Sample t-test	Wilcoxon rank sum test	Two-sample Kolmogorov-Smirnov test	-3.44348	1	0.888889	0.033399	0.0181818	0.0363636	0.201152	0.153981	0.230078	1	1	1
d5_highMOI	76_negative_regulator_chr15_63141541_63141741	ATF4_1	negative	two.sided	0.643178	Welch Two Sample t-test	Wilcoxon rank sum test	Two-sample Kolmogorov-Smirnov test	2.53433	23	0.777778	0.0304992	0.1	0.0909091	0.193227	0.417771	0.377335	1	1	1
d5_highMOI	76_negative_regulator_chr15_63141541_63141741	ATF4_2	negative	two.sided	0.441868	Welch Two Sample t-test	Wilcoxon rank sum test	Two-sample Kolmogorov-Smirnov test	1.3732	20	0.555556	0.221852	0.281818	0.454545	0.560566	0.674731	0.83838	1	1	1
d5_highMOI	76_negative_regulator_chr15_63141541_63141741	ATF4_3	negative	two.sided	-0.125701	Welch Two Sample t-test	Wilcoxon rank sum test	Two-sample Kolmogorov-Smirnov test	-0.507318	11	0.555556	0.623068	0.727273	0.454545	0.856189	0.934624	0.83838	1	1	1
d5_highMOI	76_negative_regulator_chr15_63141541_63141741	control_24	negative	two.sided	-0.17471	Welch Two Sample t-test	Wilcoxon rank sum test with continuity correction	Two-sample Kolmogorov-Smirnov test	-0.319535	12.5	0.222222	0.771825	0.925952	0.999887	0.921022	1	1	1	1	1
d5_highMOI	76_negative_regulator_chr15_63141541_63141741	control_25	negative	two.sided	-0.41153	Welch Two Sample t-test	Wilcoxon rank sum test with continuity correction	Two-sample Kolmogorov-Smirnov test	-1.88775	7.5	0.555556	0.0940557	0.306626	0.49098	0.366283	0.715287	0.887132	1	1	1
d5_highMOI	76_negative_regulator_chr15_63141541_63141741	control_26	negative	two.sided	0.58624	Welch Two Sample t-test	Wilcoxon rank sum test with continuity correction	Two-sample Kolmogorov-Smirnov test	2.11182	20.5	0.555556	0.0675771	0.226969	0.49098	0.301116	0.633599	0.887132	1	1	1
d5_highMOI	76_negative_regulator_chr15_63141541_63141741	enhancer_baseline	negative	two.sided	0.634828	Welch Two Sample t-test	Wilcoxon rank sum test with continuity correction	Two-sample Kolmogorov-Smirnov test	2.052	309	0.444444	0.0492556	0.198254	0.0741972	0.250841	0.594258	0.377335	1	1	1
d5_highMOI	76_negative_regulator_chr15_63141541_63141741	FOSL1_4	negative	two.sided	-0.0636041	Welch Two Sample t-test	Wilcoxon rank sum test	Two-sample Kolmogorov-Smirnov test	-0.228121	11	0.555556	0.825317	0.727273	0.454545	0.941221	0.934624	0.83838	1	1	1
d5_highMOI	76_negative_regulator_chr15_63141541_63141741	FOSL1_5	negative	two.sided	0.112055	Welch Two Sample t-test	Wilcoxon rank sum test	Two-sample Kolmogorov-Smirnov test	0.388967	16	0.444444	0.708355	0.727273	0.709091	0.892357	0.934624	0.960125	1	1	1
d5_highMOI	76_negative_regulator_chr15_63141541_63141741	FOSL1_6	negative	two.sided	0.449858	Welch Two Sample t-test	Wilcoxon rank sum test	Two-sample Kolmogorov-Smirnov test	1.74875	18	0.555556	0.11278	0.481818	0.454545	0.405907	0.825066	0.83838	1	1	1
d5_highMOI	76_negative_regulator_chr15_63141541_63141741	GABPA_7	negative	two.sided	0.158802	Welch Two Sample t-test	Wilcoxon rank sum test	Two-sample Kolmogorov-Smirnov test	0.706779	13	0.444444	0.497219	1	0.709091	0.784628	1	0.960125	1	1	1
d5_highMOI	76_negative_regulator_chr15_63141541_63141741	GABPA_8	negative	two.sided	0.209208	Welch Two Sample t-test	Wilcoxon rank sum test	Two-sample Kolmogorov-Smirnov test	0.519253	16	0.444444	0.632584	0.727273	0.709091	0.859627	0.934624	0.960125	1	1	1
d5_highMOI	76_negative_regulator_chr15_63141541_63141741	GABPA_9	negative	two.sided	0.62283	Welch Two Sample t-test	Wilcoxon rank sum test	Two-sample Kolmogorov-Smirnov test	2.74903	24	0.888889	0.0216995	0.0636364	0.0363636	0.158721	0.321661	0.230078	1	1	1
d5_highMOI	76_negative_regulator_chr15_63141541_63141741	GATA1_10	negative	two.sided	0.20061	Welch Two Sample t-test	Wilcoxon rank sum test	Two-sample Kolmogorov-Smirnov test	0.715779	17	0.444444	0.494887	0.6	0.709091	0.783147	0.887912	0.960125	1	1	1
d5_highMOI	76_negative_regulator_chr15_63141541_63141741	GATA1_11	negative	two.sided	0.250418	Welch Two Sample t-test	Wilcoxon rank sum test	Two-sample Kolmogorov-Smirnov test	0.634376	16	0.444444	0.56132	0.727273	0.709091	0.823299	0.934624	0.960125	1	1	1
d5_highMOI	76_negative_regulator_chr15_63141541_63141741	GATA1_12	negative	two.sided	0.434394	Welch Two Sample t-test	Wilcoxon rank sum test	Two-sample Kolmogorov-Smirnov test	1.83517	21	0.555556	0.0964963	0.209091	0.454545	0.371019	0.594258	0.83838	1	1	1
d5_highMOI	76_negative_regulator_chr15_63141541_63141741	MYC_13	negative	two.sided	-1.23303	Welch Two Sample t-test	Wilcoxon rank sum test	Two-sample Kolmogorov-Smirnov test	-4.08307	1	0.888889	0.0054181	0.0181818	0.0363636	0.0639268	0.153981	0.230078	1	1	1
d5_highMOI	76_negative_regulator_chr15_63141541_63141741	MYC_14	negative	two.sided	0.945222	Welch Two Sample t-test	Wilcoxon rank sum test	Two-sample Kolmogorov-Smirnov test	3.7682	25	0.888889	0.00383624	0.0363636	0.0363636	0.0501034	0.235264	0.230078	1	1	1
d5_highMOI	76_negative_regulator_chr15_63141541_63141741	MYC_15	negative	two.sided	0.793049	Welch Two Sample t-test	Wilcoxon rank sum test	Two-sample Kolmogorov-Smirnov test	3.49704	24	0.888889	0.00632296	0.0636364	0.0363636	0.0715381	0.321661	0.230078	1	1	1
d5_highMOI	76_negative_regulator_chr15_63141541_63141741	NRF1_16	negative	two.sided	0.335436	Welch Two Sample t-test	Wilcoxon rank sum test	Two-sample Kolmogorov-Smirnov test	0.986151	17	0.444444	0.369276	0.6	0.709091	0.69785	0.887912	0.960125	1	1	1
d5_highMOI	76_negative_regulator_chr15_63141541_63141741	NRF1_17	negative	two.sided	-0.00486356	Welch Two Sample t-test	Wilcoxon rank sum test	Two-sample Kolmogorov-Smirnov test	-0.0213598	12	0.555556	0.983402	0.863636	0.454545	0.994643	0.97099	0.83838	1	1	1
d5_highMOI	76_negative_regulator_chr15_63141541_63141741	SP1_18	negative	two.sided	0.115597	Welch Two Sample t-test	Wilcoxon rank sum test	Two-sample Kolmogorov-Smirnov test	0.478288	13	0.444444	0.642732	1	0.709091	0.864923	1	0.960125	1	1	1
d5_highMOI	76_negative_regulator_chr15_63141541_63141741	SP1_19	negative	two.sided	0.0863394	Welch Two Sample t-test	Wilcoxon rank sum test	Two-sample Kolmogorov-Smirnov test	0.376482	13	0.444444	0.714743	1	0.709091	0.894518	1	0.960125	1	1	1
d5_highMOI	76_negative_regulator_chr15_63141541_63141741	SP1_20	negative	two.sided	0.552353	Welch Two Sample t-test	Wilcoxon rank sum test	Two-sample Kolmogorov-Smirnov test	2.18743	21	0.555556	0.0544409	0.209091	0.454545	0.265862	0.594258	0.83838	1	1	1
d5_highMOI	76_negative_regulator_chr15_63141541_63141741	STAT1_21	negative	two.sided	0.275382	Welch Two Sample t-test	Wilcoxon rank sum test	Two-sample Kolmogorov-Smirnov test	1.03392	17	0.444444	0.328702	0.6	0.709091	0.667811	0.887912	0.960125	1	1	1
d5_highMOI	76_negative_regulator_chr15_63141541_63141741	STAT1_22	negative	two.sided	-0.122115	Welch Two Sample t-test	Wilcoxon rank sum test	Two-sample Kolmogorov-Smirnov test	-0.401874	9	0.555556	0.700794	0.481818	0.454545	0.887628	0.825066	0.83838	1	1	1
d5_highMOI	76_negative_regulator_chr15_63141541_63141741	STAT1_23	negative	two.sided	-0.17488	Welch Two Sample t-test	Wilcoxon rank sum test	Two-sample Kolmogorov-Smirnov test	-0.554111	10	0.444444	0.599915	0.6	0.709091	0.841115	0.887912	0.960125	1	1	1
d5_highMOI	77_negative_regulator_chr12_92073046_92073246	ATF4_1	negative	two.sided	0.244829	Welch Two Sample t-test	Wilcoxon rank sum test	Two-sample Kolmogorov-Smirnov test	3.0239	26	0.888889	0.0148628	0.0181818	0.0363636	0.12597	0.153981	0.230078	1	1	1
d5_highMOI	77_negative_regulator_chr12_92073046_92073246	ATF4_2	negative	two.sided	-0.0357006	Welch Two Sample t-test	Wilcoxon rank sum test	Two-sample Kolmogorov-Smirnov test	-0.460006	8	0.555556	0.655888	0.372727	0.454545	0.870683	0.753607	0.83838	1	1	1
d5_highMOI	77_negative_regulator_chr12_92073046_92073246	ATF4_3	negative	two.sided	-0.102443	Welch Two Sample t-test	Wilcoxon rank sum test	Two-sample Kolmogorov-Smirnov test	-1.35126	5	0.666667	0.207048	0.145455	0.236364	0.544786	0.501936	0.641357	1	1	1
d5_highMOI	77_negative_regulator_chr12_92073046_92073246	control_24	negative	two.sided	-0.08817	Welch Two Sample t-test	Wilcoxon rank sum test with continuity correction	Two-sample Kolmogorov-Smirnov test	-0.440295	13.5	0.222222	0.695026	1	0.999887	0.885105	1	1	1	1	1
d5_highMOI	77_negative_regulator_chr12_92073046_92073246	control_25	negative	two.sided	0.047842	Welch Two Sample t-test	Wilcoxon rank sum test with continuity correction	Two-sample Kolmogorov-Smirnov test	0.457457	13.5	0.222222	0.667063	1	0.999887	0.874001	1	1	1	1	1
d5_highMOI	77_negative_regulator_chr12_92073046_92073246	control_26	negative	two.sided	0.040328	Welch Two Sample t-test	Wilcoxon rank sum test with continuity correction	Two-sample Kolmogorov-Smirnov test	0.486261	13.5	0.222222	0.639384	1	0.999887	0.863168	1	1	1	1	1
d5_highMOI	77_negative_regulator_chr12_92073046_92073246	enhancer_baseline	negative	two.sided	2.279	Welch Two Sample t-test	Wilcoxon rank sum test with continuity correction	Two-sample Kolmogorov-Smirnov test	9.84321	408	0.833333	4.16462e-14	0.00123321	4.73599e-06	4.16768e-12	0.0978911	0.000363804	4.54277e-10	1	0.0516602
d5_highMOI	77_negative_regulator_chr12_92073046_92073246	FOSL1_4	negative	two.sided	-0.0374731	Welch Two Sample t-test	Wilcoxon rank sum test	Two-sample Kolmogorov-Smirnov test	-0.468155	8	0.555556	0.650857	0.372727	0.454545	0.868128	0.753607	0.83838	1	1	1
d5_highMOI	77_negative_regulator_chr12_92073046_92073246	FOSL1_5	negative	two.sided	-0.256057	Welch Two Sample t-test	Wilcoxon rank sum test	Two-sample Kolmogorov-Smirnov test	-2.15101	3	0.888889	0.0995908	0.0636364	0.0363636	0.377399	0.321661	0.230078	1	1	1
d5_highMOI	77_negative_regulator_chr12_92073046_92073246	FOSL1_6	negative	two.sided	0.0815611	Welch Two Sample t-test	Wilcoxon rank sum test	Two-sample Kolmogorov-Smirnov test	0.819545	17	0.555556	0.447261	0.6	0.454545	0.75173	0.887912	0.83838	1	1	1
d5_highMOI	77_negative_regulator_chr12_92073046_92073246	GABPA_7	negative	two.sided	-0.0998136	Welch Two Sample t-test	Wilcoxon rank sum test	Two-sample Kolmogorov-Smirnov test	-1.40747	4	0.777778	0.18998	0.1	0.0909091	0.520959	0.417771	0.377335	1	1	1
d5_highMOI	77_negative_regulator_chr12_92073046_92073246	GABPA_8	negative	two.sided	-0.197081	Welch Two Sample t-test	Wilcoxon rank sum test	Two-sample Kolmogorov-Smirnov test	-2.34708	3	0.888889	0.0467197	0.0636364	0.0363636	0.243725	0.321661	0.230078	1	1	1
d5_highMOI	77_negative_regulator_chr12_92073046_92073246	GABPA_9	negative	two.sided	0.0952754	Welch Two Sample t-test	Wilcoxon rank sum test	Two-sample Kolmogorov-Smirnov test	0.858239	16	0.333333	0.435403	0.727273	0.963636	0.743368	0.934624	1	1	1	1
d5_highMOI	77_negative_regulator_chr12_92073046_92073246	GATA1_10	negative	two.sided	-0.165673	Welch Two Sample t-test	Wilcoxon rank sum test	Two-sample Kolmogorov-Smirnov test	-1.91882	3	0.888889	0.0936203	0.0636364	0.0363636	0.365109	0.321661	0.230078	1	1	1
d5_highMOI	77_negative_regulator_chr12_92073046_92073246	GATA1_11	negative	two.sided	-0.22299	Welch Two Sample t-test	Wilcoxon rank sum test	Two-sample Kolmogorov-Smirnov test	-1.79946	3	0.888889	0.152346	0.0636364	0.0363636	0.472922	0.321661	0.230078	1	1	1
d5_highMOI	77_negative_regulator_chr12_92073046_92073246	GATA1_12	negative	two.sided	0.115489	Welch Two Sample t-test	Wilcoxon rank sum test	Two-sample Kolmogorov-Smirnov test	0.848384	18	0.555556	0.453427	0.481818	0.454545	0.756417	0.825066	0.83838	1	1	1
d5_highMOI	77_negative_regulator_chr12_92073046_92073246	MYC_13	negative	two.sided	-0.762371	Welch Two Sample t-test	Wilcoxon rank sum test	Two-sample Kolmogorov-Smirnov test	-8.13298	0	1	0.000162949	0.00909091	0.00909091	0.00398531	0.0978911	0.0935506	1	1	1
d5_highMOI	77_negative_regulator_chr12_92073046_92073246	MYC_14	negative	two.sided	0.108872	Welch Two Sample t-test	Wilcoxon rank sum test	Two-sample Kolmogorov-Smirnov test	0.941277	18	0.555556	0.398936	0.481818	0.454545	0.719271	0.825066	0.83838	1	1	1
d5_highMOI	77_negative_regulator_chr12_92073046_92073246	MYC_15	negative	two.sided	-0.00616205	Welch Two Sample t-test	Wilcoxon rank sum test	Two-sample Kolmogorov-Smirnov test	-0.0439725	13	0.222222	0.96753	1	1	0.989761	1	1	1	1	1
d5_highMOI	77_negative_regulator_chr12_92073046_92073246	NRF1_16	negative	two.sided	-0.151821	Welch Two Sample t-test	Wilcoxon rank sum test	Two-sample Kolmogorov-Smirnov test	-1.17137	6	0.555556	0.315271	0.209091	0.454545	0.656294	0.594258	0.83838	1	1	1
d5_highMOI	77_negative_regulator_chr12_92073046_92073246	NRF1_17	negative	two.sided	-0.418374	Welch Two Sample t-test	Wilcoxon rank sum test	Two-sample Kolmogorov-Smirnov test	-2.81988	2	0.888889	0.066018	0.0363636	0.0363636	0.297746	0.235264	0.230078	1	1	1
d5_highMOI	77_negative_regulator_chr12_92073046_92073246	SP1_18	negative	two.sided	-0.0171398	Welch Two Sample t-test	Wilcoxon rank sum test	Two-sample Kolmogorov-Smirnov test	-0.22606	10	0.444444	0.825811	0.6	0.709091	0.941368	0.887912	0.960125	1	1	1
d5_highMOI	77_negative_regulator_chr12_92073046_92073246	SP1_19	negative	two.sided	-0.15909	Welch Two Sample t-test	Wilcoxon rank sum test	Two-sample Kolmogorov-Smirnov test	-2.43934	3	0.888889	0.0405691	0.0636364	0.0363636	0.225834	0.321661	0.230078	1	1	1
d5_highMOI	77_negative_regulator_chr12_92073046_92073246	SP1_20	negative	two.sided	-0.0733383	Welch Two Sample t-test	Wilcoxon rank sum test	Two-sample Kolmogorov-Smirnov test	-0.842173	8	0.555556	0.426202	0.372727	0.454545	0.739111	0.753607	0.83838	1	1	1
d5_highMOI	77_negative_regulator_chr12_92073046_92073246	STAT1_21	negative	two.sided	-0.0399161	Welch Two Sample t-test	Wilcoxon rank sum test	Two-sample Kolmogorov-Smirnov test	-0.586147	7	0.666667	0.57185	0.281818	0.236364	0.828818	0.674731	0.641357	1	1	1
d5_highMOI	77_negative_regulator_chr12_92073046_92073246	STAT1_22	negative	two.sided	-0.0726065	Welch Two Sample t-test	Wilcoxon rank sum test	Two-sample Kolmogorov-Smirnov test	-0.801781	7	0.555556	0.450233	0.281818	0.454545	0.753705	0.674731	0.83838	1	1	1
d5_highMOI	77_negative_regulator_chr12_92073046_92073246	STAT1_23	negative	two.sided	-0.182977	Welch Two Sample t-test	Wilcoxon rank sum test	Two-sample Kolmogorov-Smirnov test	-1.83811	5	0.666667	0.121374	0.145455	0.236364	0.420862	0.501936	0.641357	1	1	1
d5_highMOI	78_negative_regulator_chr4_75548336_75548536	ATF4_1	negative	two.sided	0.219565	Welch Two Sample t-test	Wilcoxon rank sum test	Two-sample Kolmogorov-Smirnov test	1.59343	22	0.555556	0.228711	0.145455	0.454545	0.568287	0.501936	0.83838	1	1	1
d5_highMOI	78_negative_regulator_chr4_75548336_75548536	ATF4_2	negative	two.sided	-0.0231046	Welch Two Sample t-test	Wilcoxon rank sum test	Two-sample Kolmogorov-Smirnov test	-0.185184	13	0.333333	0.866674	1	0.963636	0.956462	1	1	1	1	1
d5_highMOI	78_negative_regulator_chr4_75548336_75548536	ATF4_3	negative	two.sided	-0.0941074	Welch Two Sample t-test	Wilcoxon rank sum test	Two-sample Kolmogorov-Smirnov test	-1.36357	7	0.444444	0.231431	0.281818	0.709091	0.571007	0.674731	0.960125	1	1	1
d5_highMOI	78_negative_regulator_chr4_75548336_75548536	control_24	negative	two.sided	-0.0448599	Welch Two Sample t-test	Wilcoxon rank sum test with continuity correction	Two-sample Kolmogorov-Smirnov test	-0.562456	10.5	0.333333	0.604786	0.642151	0.963945	0.843715	0.92739	1	1	1	1
d5_highMOI	78_negative_regulator_chr4_75548336_75548536	control_25	negative	two.sided	0.0590138	Welch Two Sample t-test	Wilcoxon rank sum test with continuity correction	Two-sample Kolmogorov-Smirnov test	0.471401	16.5	0.444444	0.674392	0.642151	0.765763	0.877036	0.92739	0.999395	1	1	1
d5_highMOI	78_negative_regulator_chr4_75548336_75548536	control_26	negative	two.sided	-0.014154	Welch Two Sample t-test	Wilcoxon rank sum test with continuity correction	Two-sample Kolmogorov-Smirnov test	-0.242215	13.5	0.333333	0.815341	1	0.963945	0.938284	1	1	1	1	1
d5_highMOI	78_negative_regulator_chr4_75548336_75548536	enhancer_baseline	negative	two.sided	2.27348	Welch Two Sample t-test	Wilcoxon rank sum test with continuity correction	Two-sample Kolmogorov-Smirnov test	10.0434	410	0.833333	3.48309e-14	0.00107407	4.73599e-06	3.51792e-12	0.0908216	0.000363804	3.79936e-10	1	0.0516602
d5_highMOI	78_negative_regulator_chr4_75548336_75548536	FOSL1_4	negative	two.sided	-0.144659	Welch Two Sample t-test	Wilcoxon rank sum test	Two-sample Kolmogorov-Smirnov test	-3.29607	5	0.777778	0.0103326	0.145455	0.0909091	0.0999182	0.501936	0.377335	1	1	1
d5_highMOI	78_negative_regulator_chr4_75548336_75548536	FOSL1_5	negative	two.sided	-0.352484	Welch Two Sample t-test	Wilcoxon rank sum test	Two-sample Kolmogorov-Smirnov test	-4.41849	0	1	0.0124202	0.00909091	0.00909091	0.111874	0.0978911	0.0935506	1	1	1
d5_highMOI	78_negative_regulator_chr4_75548336_75548536	FOSL1_6	negative	two.sided	-0.0684883	Welch Two Sample t-test	Wilcoxon rank sum test	Two-sample Kolmogorov-Smirnov test	-0.889657	9	0.444444	0.422985	0.481818	0.709091	0.736736	0.825066	0.960125	1	1	1
d5_highMOI	78_negative_regulator_chr4_75548336_75548536	GABPA_7	negative	two.sided	-0.122438	Welch Two Sample t-test	Wilcoxon rank sum test	Two-sample Kolmogorov-Smirnov test	-1.61163	7	0.444444	0.17947	0.281818	0.709091	0.507691	0.674731	0.960125	1	1	1
d5_highMOI	78_negative_regulator_chr4_75548336_75548536	GABPA_8	negative	two.sided	-0.377911	Welch Two Sample t-test	Wilcoxon rank sum test	Two-sample Kolmogorov-Smirnov test	-5.12558	0	1	0.005351	0.00909091	0.00909091	0.0635133	0.0978911	0.0935506	1	1	1
d5_highMOI	78_negative_regulator_chr4_75548336_75548536	GABPA_9	negative	two.sided	0.0392017	Welch Two Sample t-test	Wilcoxon rank sum test	Two-sample Kolmogorov-Smirnov test	0.484685	16	0.333333	0.654548	0.727273	0.963636	0.87017	0.934624	1	1	1	1
d5_highMOI	78_negative_regulator_chr4_75548336_75548536	GATA1_10	negative	two.sided	-0.214122	Welch Two Sample t-test	Wilcoxon rank sum test	Two-sample Kolmogorov-Smirnov test	-3.65409	0	1	0.00778079	0.00909091	0.00909091	0.0831001	0.0978911	0.0935506	1	1	1
d5_highMOI	78_negative_regulator_chr4_75548336_75548536	GATA1_11	negative	two.sided	-0.303091	Welch Two Sample t-test	Wilcoxon rank sum test	Two-sample Kolmogorov-Smirnov test	-6.53378	0	1	7.80488e-05	0.00909091	0.00909091	0.00217738	0.0978911	0.0935506	0.851357	1	1
d5_highMOI	78_negative_regulator_chr4_75548336_75548536	GATA1_12	negative	two.sided	0.107913	Welch Two Sample t-test	Wilcoxon rank sum test	Two-sample Kolmogorov-Smirnov test	2.15218	21	0.555556	0.0572665	0.209091	0.454545	0.274577	0.594258	0.83838	1	1	1
d5_highMOI	78_negative_regulator_chr4_75548336_75548536	MYC_13	negative	two.sided	-0.695674	Welch Two Sample t-test	Wilcoxon rank sum test	Two-sample Kolmogorov-Smirnov test	-5.59545	0	1	0.0166287	0.00909091	0.00909091	0.133176	0.0978911	0.0935506	1	1	1
d5_highMOI	78_negative_regulator_chr4_75548336_75548536	MYC_14	negative	two.sided	0.173428	Welch Two Sample t-test	Wilcoxon rank sum test	Two-sample Kolmogorov-Smirnov test	2.67984	22	0.666667	0.0386359	0.145455	0.236364	0.219554	0.501936	0.641357	1	1	1
d5_highMOI	78_negative_regulator_chr4_75548336_75548536	MYC_15	negative	two.sided	-0.0727491	Welch Two Sample t-test	Wilcoxon rank sum test	Two-sample Kolmogorov-Smirnov test	-0.89116	7	0.444444	0.426387	0.281818	0.709091	0.739198	0.674731	0.960125	1	1	1
d5_highMOI	78_negative_regulator_chr4_75548336_75548536	NRF1_16	negative	two.sided	-0.125613	Welch Two Sample t-test	Wilcoxon rank sum test	Two-sample Kolmogorov-Smirnov test	-1.98563	6	0.555556	0.0945237	0.209091	0.454545	0.367843	0.594258	0.83838	1	1	1
d5_highMOI	78_negative_regulator_chr4_75548336_75548536	NRF1_17	negative	two.sided	-0.445245	Welch Two Sample t-test	Wilcoxon rank sum test	Two-sample Kolmogorov-Smirnov test	-3.80088	0	1	0.0390742	0.00909091	0.00909091	0.220155	0.0978911	0.0935506	1	1	1
d5_highMOI	78_negative_regulator_chr4_75548336_75548536	SP1_18	negative	two.sided	-0.0324964	Welch Two Sample t-test	Wilcoxon rank sum test	Two-sample Kolmogorov-Smirnov test	-0.305259	12	0.333333	0.781094	0.863636	0.963636	0.924731	0.97099	1	1	1	1
d5_highMOI	78_negative_regulator_chr4_75548336_75548536	SP1_19	negative	two.sided	-0.269816	Welch Two Sample t-test	Wilcoxon rank sum test	Two-sample Kolmogorov-Smirnov test	-2.43304	2	0.777778	0.100262	0.0363636	0.0909091	0.378645	0.235264	0.377335	1	1	1
d5_highMOI	78_negative_regulator_chr4_75548336_75548536	SP1_20	negative	two.sided	0.0289894	Welch Two Sample t-test	Wilcoxon rank sum test	Two-sample Kolmogorov-Smirnov test	0.50221	16	0.555556	0.630018	0.727273	0.454545	0.858707	0.934624	0.83838	1	1	1
d5_highMOI	78_negative_regulator_chr4_75548336_75548536	STAT1_21	negative	two.sided	-0.0623717	Welch Two Sample t-test	Wilcoxon rank sum test	Two-sample Kolmogorov-Smirnov test	-0.6404	11	0.444444	0.566527	0.727273	0.709091	0.82594	0.934624	0.960125	1	1	1
d5_highMOI	78_negative_regulator_chr4_75548336_75548536	STAT1_22	negative	two.sided	0.0354584	Welch Two Sample t-test	Wilcoxon rank sum test	Two-sample Kolmogorov-Smirnov test	0.603538	17	0.555556	0.564838	0.6	0.454545	0.825241	0.887912	0.83838	1	1	1
d5_highMOI	78_negative_regulator_chr4_75548336_75548536	STAT1_23	negative	two.sided	-0.219247	Welch Two Sample t-test	Wilcoxon rank sum test	Two-sample Kolmogorov-Smirnov test	-4.32264	0	1	0.00160601	0.00909091	0.00909091	0.0258384	0.0978911	0.0935506	1	1	1
d5_highMOI	79_negative_regulator_chr2_203294001_203294201	ATF4_1	negative	two.sided	0.211799	Welch Two Sample t-test	Wilcoxon rank sum test	Two-sample Kolmogorov-Smirnov test	4.83902	27	1	0.0145261	0.00909091	0.00909091	0.124372	0.0978911	0.0935506	1	1	1
d5_highMOI	79_negative_regulator_chr2_203294001_203294201	ATF4_2	negative	two.sided	0.0351217	Welch Two Sample t-test	Wilcoxon rank sum test	Two-sample Kolmogorov-Smirnov test	1.04534	18	0.333333	0.347589	0.481818	0.963636	0.682645	0.825066	1	1	1	1
d5_highMOI	79_negative_regulator_chr2_203294001_203294201	ATF4_3	negative	two.sided	-0.147779	Welch Two Sample t-test	Wilcoxon rank sum test	Two-sample Kolmogorov-Smirnov test	-3.8803	1	0.888889	0.0199423	0.0181818	0.0363636	0.150021	0.153981	0.230078	1	1	1
d5_highMOI	79_negative_regulator_chr2_203294001_203294201	control_24	negative	two.sided	-0.050841	Welch Two Sample t-test	Wilcoxon rank sum test with continuity correction	Two-sample Kolmogorov-Smirnov test	-1.05752	7.5	0.444444	0.369455	0.306626	0.765763	0.69785	0.715287	0.999395	1	1	1
d5_highMOI	79_negative_regulator_chr2_203294001_203294201	control_25	negative	two.sided	0.00490157	Welch Two Sample t-test	Wilcoxon rank sum test with continuity correction	Two-sample Kolmogorov-Smirnov test	0.15973	12.5	0.222222	0.878769	0.925952	0.999887	0.961032	1	1	1	1	1
d5_highMOI	79_negative_regulator_chr2_203294001_203294201	control_26	negative	two.sided	0.0459395	Welch Two Sample t-test	Wilcoxon rank sum test with continuity correction	Two-sample Kolmogorov-Smirnov test	1.86873	20.5	0.444444	0.0936128	0.226969	0.765763	0.365109	0.633599	0.999395	1	1	1
d5_highMOI	79_negative_regulator_chr2_203294001_203294201	enhancer_baseline	negative	two.sided	2.82469	Welch Two Sample t-test	Wilcoxon rank sum test with continuity correction	Two-sample Kolmogorov-Smirnov test	12.6616	485	0.981481	8.88782e-18	2.10049e-06	8.45034e-10	1.97854e-15	0.000572803	2.09492e-07	9.69484e-14	0.0229121	9.21763e-06
d5_highMOI	79_negative_regulator_chr2_203294001_203294201	FOSL1_4	negative	two.sided	-0.193425	Welch Two Sample t-test	Wilcoxon rank sum test	Two-sample Kolmogorov-Smirnov test	-2.76805	2	0.777778	0.0902343	0.0363636	0.0909091	0.359225	0.235264	0.377335	1	1	1
d5_highMOI	79_negative_regulator_chr2_203294001_203294201	FOSL1_5	negative	two.sided	-0.334352	Welch Two Sample t-test	Wilcoxon rank sum test	Two-sample Kolmogorov-Smirnov test	-5.75659	0	1	0.0154475	0.00909091	0.00909091	0.128529	0.0978911	0.0935506	1	1	1
d5_highMOI	79_negative_regulator_chr2_203294001_203294201	FOSL1_6	negative	two.sided	-0.0118758	Welch Two Sample t-test	Wilcoxon rank sum test	Two-sample Kolmogorov-Smirnov test	-0.298236	12	0.333333	0.782128	0.863636	0.963636	0.92493	0.97099	1	1	1	1
d5_highMOI	79_negative_regulator_chr2_203294001_203294201	GABPA_7	negative	two.sided	-0.097255	Welch Two Sample t-test	Wilcoxon rank sum test	Two-sample Kolmogorov-Smirnov test	-2.53923	4	0.666667	0.068305	0.1	0.236364	0.302874	0.417771	0.641357	1	1	1
d5_highMOI	79_negative_regulator_chr2_203294001_203294201	GABPA_8	negative	two.sided	-0.410883	Welch Two Sample t-test	Wilcoxon rank sum test	Two-sample Kolmogorov-Smirnov test	-10.2234	0	1	0.000974948	0.00909091	0.00909091	0.0179036	0.0978911	0.0935506	1	1	1
d5_highMOI	79_negative_regulator_chr2_203294001_203294201	GABPA_9	negative	two.sided	0.0523706	Welch Two Sample t-test	Wilcoxon rank sum test	Two-sample Kolmogorov-Smirnov test	1.14802	16	0.333333	0.332465	0.727273	0.963636	0.670914	0.934624	1	1	1	1
d5_highMOI	79_negative_regulator_chr2_203294001_203294201	GATA1_10	negative	two.sided	-0.193124	Welch Two Sample t-test	Wilcoxon rank sum test	Two-sample Kolmogorov-Smirnov test	-3.61999	1	0.888889	0.0425119	0.0181818	0.0363636	0.232813	0.153981	0.230078	1	1	1
d5_highMOI	79_negative_regulator_chr2_203294001_203294201	GATA1_11	negative	two.sided	-0.237173	Welch Two Sample t-test	Wilcoxon rank sum test	Two-sample Kolmogorov-Smirnov test	-5.04513	0	1	0.015138	0.00909091	0.00909091	0.126922	0.0978911	0.0935506	1	1	1
d5_highMOI	79_negative_regulator_chr2_203294001_203294201	GATA1_12	negative	two.sided	0.119336	Welch Two Sample t-test	Wilcoxon rank sum test	Two-sample Kolmogorov-Smirnov test	3.83258	27	1	0.0107217	0.00909091	0.00909091	0.101697	0.0978911	0.0935506	1	1	1
d5_highMOI	79_negative_regulator_chr2_203294001_203294201	MYC_13	negative	two.sided	-0.715218	Welch Two Sample t-test	Wilcoxon rank sum test	Two-sample Kolmogorov-Smirnov test	-13.1217	0	1	0.00164436	0.00909091	0.00909091	0.0263388	0.0978911	0.0935506	1	1	1
d5_highMOI	79_negative_regulator_chr2_203294001_203294201	MYC_14	negative	two.sided	0.161983	Welch Two Sample t-test	Wilcoxon rank sum test	Two-sample Kolmogorov-Smirnov test	5.38506	27	1	0.00190201	0.00909091	0.00909091	0.0294703	0.0978911	0.0935506	1	1	1
d5_highMOI	79_negative_regulator_chr2_203294001_203294201	MYC_15	negative	two.sided	-0.0321878	Welch Two Sample t-test	Wilcoxon rank sum test	Two-sample Kolmogorov-Smirnov test	-1.19748	7	0.666667	0.267249	0.281818	0.236364	0.6114	0.674731	0.641357	1	1	1
d5_highMOI	79_negative_regulator_chr2_203294001_203294201	NRF1_16	negative	two.sided	-0.122151	Welch Two Sample t-test	Wilcoxon rank sum test	Two-sample Kolmogorov-Smirnov test	-1.82433	4	0.666667	0.187122	0.1	0.236364	0.517528	0.417771	0.641357	1	1	1
d5_highMOI	79_negative_regulator_chr2_203294001_203294201	NRF1_17	negative	two.sided	-0.427014	Welch Two Sample t-test	Wilcoxon rank sum test	Two-sample Kolmogorov-Smirnov test	-9.31227	0	1	0.00242965	0.00909091	0.00909091	0.0357179	0.0978911	0.0935506	1	1	1
d5_highMOI	79_negative_regulator_chr2_203294001_203294201	SP1_18	negative	two.sided	0.063065	Welch Two Sample t-test	Wilcoxon rank sum test	Two-sample Kolmogorov-Smirnov test	1.89416	21	0.666667	0.120635	0.209091	0.236364	0.419377	0.594258	0.641357	1	1	1
d5_highMOI	79_negative_regulator_chr2_203294001_203294201	SP1_19	negative	two.sided	-0.235748	Welch Two Sample t-test	Wilcoxon rank sum test	Two-sample Kolmogorov-Smirnov test	-6.53508	0	1	0.00263591	0.00909091	0.00909091	0.0380324	0.0978911	0.0935506	1	1	1
d5_highMOI	79_negative_regulator_chr2_203294001_203294201	SP1_20	negative	two.sided	-0.141878	Welch Two Sample t-test	Wilcoxon rank sum test	Two-sample Kolmogorov-Smirnov test	-2.53706	2	0.777778	0.0962217	0.0363636	0.0909091	0.370878	0.235264	0.377335	1	1	1
d5_highMOI	79_negative_regulator_chr2_203294001_203294201	STAT1_21	negative	two.sided	0.055208	Welch Two Sample t-test	Wilcoxon rank sum test	Two-sample Kolmogorov-Smirnov test	1.98155	21	0.555556	0.0883787	0.209091	0.454545	0.355295	0.594258	0.83838	1	1	1
d5_highMOI	79_negative_regulator_chr2_203294001_203294201	STAT1_22	negative	two.sided	-0.0111639	Welch Two Sample t-test	Wilcoxon rank sum test	Two-sample Kolmogorov-Smirnov test	-0.52367	9	0.666667	0.612791	0.481818	0.236364	0.849927	0.825066	0.641357	1	1	1
d5_highMOI	79_negative_regulator_chr2_203294001_203294201	STAT1_23	negative	two.sided	-0.164617	Welch Two Sample t-test	Wilcoxon rank sum test	Two-sample Kolmogorov-Smirnov test	-4.21797	1	0.888889	0.016381	0.0181818	0.0363636	0.132065	0.153981	0.230078	1	1	1
d5_highMOI	8_positive_regulator_chr12_6277076_6277276	ATF4_1	positive	two.sided	0.138406	Welch Two Sample t-test	Wilcoxon rank sum test	Two-sample Kolmogorov-Smirnov test	1.82784	23	0.666667	0.169997	0.1	0.236364	0.49605	0.417771	0.641357	1	1	1
d5_highMOI	8_positive_regulator_chr12_6277076_6277276	ATF4_2	positive	two.sided	-0.170635	Welch Two Sample t-test	Wilcoxon rank sum test	Two-sample Kolmogorov-Smirnov test	-3.42659	0	1	0.0199897	0.00909091	0.00909091	0.150171	0.0978911	0.0935506	1	1	1
d5_highMOI	8_positive_regulator_chr12_6277076_6277276	ATF4_3	positive	two.sided	-0.082815	Welch Two Sample t-test	Wilcoxon rank sum test	Two-sample Kolmogorov-Smirnov test	-1.07038	8	0.666667	0.367905	0.372727	0.236364	0.697325	0.753607	0.641357	1	1	1
d5_highMOI	8_positive_regulator_chr12_6277076_6277276	control_24	positive	two.sided	-0.0249095	Welch Two Sample t-test	Wilcoxon rank sum test with continuity correction	Two-sample Kolmogorov-Smirnov test	-0.656433	12.5	0.333333	0.528137	0.925952	0.963945	0.805774	1	1	1	1	1
d5_highMOI	8_positive_regulator_chr12_6277076_6277276	control_25	positive	two.sided	-0.0400751	Welch Two Sample t-test	Wilcoxon rank sum test with continuity correction	Two-sample Kolmogorov-Smirnov test	-0.74979	9.5	0.444444	0.492954	0.515323	0.765763	0.782135	0.861082	0.999395	1	1	1
d5_highMOI	8_positive_regulator_chr12_6277076_6277276	control_26	positive	two.sided	0.0649846	Welch Two Sample t-test	Wilcoxon rank sum test with continuity correction	Two-sample Kolmogorov-Smirnov test	0.792001	18.5	0.333333	0.49216	0.402902	0.963945	0.781779	0.797615	1	1	1	1
d5_highMOI	8_positive_regulator_chr12_6277076_6277276	enhancer_baseline	positive	two.sided	3.42674	Welch Two Sample t-test	Wilcoxon rank sum test with continuity correction	Two-sample Kolmogorov-Smirnov test	15.2782	486	1	1.98158e-21	1.90594e-06	8.45032e-11	2.70188e-18	0.000572803	2.79321e-08	2.1615e-17	0.02079	9.21761e-07
d5_highMOI	8_positive_regulator_chr12_6277076_6277276	FOSL1_4	positive	two.sided	-0.447341	Welch Two Sample t-test	Wilcoxon rank sum test	Two-sample Kolmogorov-Smirnov test	-13.573	0	1	1.30327e-07	0.00909091	0.00909091	6.31827e-06	0.0978911	0.0935506	0.00142161	1	1
d5_highMOI	8_positive_regulator_chr12_6277076_6277276	FOSL1_5	positive	two.sided	-0.39633	Welch Two Sample t-test	Wilcoxon rank sum test	Two-sample Kolmogorov-Smirnov test	-11.4142	0	1	4.70759e-07	0.00909091	0.00909091	2.11318e-05	0.0978911	0.0935506	0.00513503	1	1
d5_highMOI	8_positive_regulator_chr12_6277076_6277276	FOSL1_6	positive	two.sided	-0.0649799	Welch Two Sample t-test	Wilcoxon rank sum test	Two-sample Kolmogorov-Smirnov test	-1.17482	9	0.444444	0.305152	0.481818	0.709091	0.646611	0.825066	0.960125	1	1	1
d5_highMOI	8_positive_regulator_chr12_6277076_6277276	GABPA_7	positive	two.sided	-0.00498644	Welch Two Sample t-test	Wilcoxon rank sum test	Two-sample Kolmogorov-Smirnov test	-0.0912113	14	0.222222	0.93163	1	1	0.980436	1	1	1	1	1
d5_highMOI	8_positive_regulator_chr12_6277076_6277276	GABPA_8	positive	two.sided	-0.380054	Welch Two Sample t-test	Wilcoxon rank sum test	Two-sample Kolmogorov-Smirnov test	-4.33763	0	1	0.0302949	0.00909091	0.00909091	0.192462	0.0978911	0.0935506	1	1	1
d5_highMOI	8_positive_regulator_chr12_6277076_6277276	GABPA_9	positive	two.sided	0.079558	Welch Two Sample t-test	Wilcoxon rank sum test	Two-sample Kolmogorov-Smirnov test	0.83458	16	0.555556	0.476505	0.727273	0.454545	0.771721	0.934624	0.83838	1	1	1
d5_highMOI	8_positive_regulator_chr12_6277076_6277276	GATA1_10	positive	two.sided	-0.469708	Welch Two Sample t-test	Wilcoxon rank sum test	Two-sample Kolmogorov-Smirnov test	-10.7427	0	1	2.61481e-05	0.00909091	0.00909091	0.000831556	0.0978911	0.0935506	0.285224	1	1
d5_highMOI	8_positive_regulator_chr12_6277076_6277276	GATA1_11	positive	two.sided	-0.166221	Welch Two Sample t-test	Wilcoxon rank sum test	Two-sample Kolmogorov-Smirnov test	-1.61969	5	0.666667	0.225309	0.145455	0.236364	0.565064	0.501936	0.641357	1	1	1
d5_highMOI	8_positive_regulator_chr12_6277076_6277276	GATA1_12	positive	two.sided	0.0838017	Welch Two Sample t-test	Wilcoxon rank sum test	Two-sample Kolmogorov-Smirnov test	2.2587	22	0.666667	0.0493715	0.145455	0.236364	0.251142	0.501936	0.641357	1	1	1
d5_highMOI	8_positive_regulator_chr12_6277076_6277276	MYC_13	positive	two.sided	-0.68302	Welch Two Sample t-test	Wilcoxon rank sum test	Two-sample Kolmogorov-Smirnov test	-15.9332	0	1	1.4861e-06	0.00909091	0.00909091	6.21088e-05	0.0978911	0.0935506	0.0162104	1	1
d5_highMOI	8_positive_regulator_chr12_6277076_6277276	MYC_14	positive	two.sided	0.207135	Welch Two Sample t-test	Wilcoxon rank sum test	Two-sample Kolmogorov-Smirnov test	6.01174	25	0.888889	0.000130059	0.0363636	0.0363636	0.00333809	0.235264	0.230078	1	1	1
d5_highMOI	8_positive_regulator_chr12_6277076_6277276	MYC_15	positive	two.sided	0.0623235	Welch Two Sample t-test	Wilcoxon rank sum test	Two-sample Kolmogorov-Smirnov test	0.854681	19	0.555556	0.456906	0.372727	0.454545	0.759166	0.753607	0.83838	1	1	1
d5_highMOI	8_positive_regulator_chr12_6277076_6277276	NRF1_16	positive	two.sided	-0.117616	Welch Two Sample t-test	Wilcoxon rank sum test	Two-sample Kolmogorov-Smirnov test	-3.14481	2	0.777778	0.0115744	0.0363636	0.0909091	0.107541	0.235264	0.377335	1	1	1
d5_highMOI	8_positive_regulator_chr12_6277076_6277276	NRF1_17	positive	two.sided	-0.461525	Welch Two Sample t-test	Wilcoxon rank sum test	Two-sample Kolmogorov-Smirnov test	-5.29346	0	1	0.0187242	0.00909091	0.00909091	0.143733	0.0978911	0.0935506	1	1	1
d5_highMOI	8_positive_regulator_chr12_6277076_6277276	SP1_18	positive	two.sided	0.108752	Welch Two Sample t-test	Wilcoxon rank sum test	Two-sample Kolmogorov-Smirnov test	2.96104	24	0.888889	0.0151112	0.0636364	0.0363636	0.126921	0.321661	0.230078	1	1	1
d5_highMOI	8_positive_regulator_chr12_6277076_6277276	SP1_19	positive	two.sided	-0.146754	Welch Two Sample t-test	Wilcoxon rank sum test	Two-sample Kolmogorov-Smirnov test	-1.9009	5	0.666667	0.159841	0.145455	0.236364	0.482709	0.501936	0.641357	1	1	1
d5_highMOI	8_positive_regulator_chr12_6277076_6277276	SP1_20	positive	two.sided	-0.072464	Welch Two Sample t-test	Wilcoxon rank sum test	Two-sample Kolmogorov-Smirnov test	-1.1636	8	0.444444	0.319317	0.372727	0.709091	0.659806	0.753607	0.960125	1	1	1
d5_highMOI	8_positive_regulator_chr12_6277076_6277276	STAT1_21	positive	two.sided	8.97139e-05	Welch Two Sample t-test	Wilcoxon rank sum test	Two-sample Kolmogorov-Smirnov test	0.00263212	16	0.444444	0.997952	0.727273	0.709091	0.999051	0.934624	0.960125	1	1	1
d5_highMOI	8_positive_regulator_chr12_6277076_6277276	STAT1_22	positive	two.sided	-0.160025	Welch Two Sample t-test	Wilcoxon rank sum test	Two-sample Kolmogorov-Smirnov test	-1.66398	6	0.666667	0.213553	0.209091	0.236364	0.551696	0.594258	0.641357	1	1	1
d5_highMOI	8_positive_regulator_chr12_6277076_6277276	STAT1_23	positive	two.sided	-0.182196	Welch Two Sample t-test	Wilcoxon rank sum test	Two-sample Kolmogorov-Smirnov test	-4.02726	0	1	0.00722915	0.00909091	0.00909091	0.0788556	0.0978911	0.0935506	1	1	1
d5_highMOI	80_negative_regulator_chr15_73655221_73655421	ATF4_1	negative	two.sided	0.181257	Welch Two Sample t-test	Wilcoxon rank sum test	Two-sample Kolmogorov-Smirnov test	2.04915	22	0.666667	0.0884457	0.145455	0.236364	0.355347	0.501936	0.641357	1	1	1
d5_highMOI	80_negative_regulator_chr15_73655221_73655421	ATF4_2	negative	two.sided	-0.0442619	Welch Two Sample t-test	Wilcoxon rank sum test	Two-sample Kolmogorov-Smirnov test	-0.46802	11	0.333333	0.659528	0.727273	0.963636	0.872136	0.934624	1	1	1	1
d5_highMOI	80_negative_regulator_chr15_73655221_73655421	ATF4_3	negative	two.sided	-0.0807257	Welch Two Sample t-test	Wilcoxon rank sum test	Two-sample Kolmogorov-Smirnov test	-0.987781	9	0.444444	0.356484	0.481818	0.709091	0.688967	0.825066	0.960125	1	1	1
d5_highMOI	80_negative_regulator_chr15_73655221_73655421	control_24	negative	two.sided	0.052304	Welch Two Sample t-test	Wilcoxon rank sum test with continuity correction	Two-sample Kolmogorov-Smirnov test	0.306539	16.5	0.444444	0.782192	0.642151	0.765763	0.92493	0.92739	0.999395	1	1	1
d5_highMOI	80_negative_regulator_chr15_73655221_73655421	control_25	negative	two.sided	-0.0069396	Welch Two Sample t-test	Wilcoxon rank sum test with continuity correction	Two-sample Kolmogorov-Smirnov test	-0.0875482	12.5	0.333333	0.932536	0.925952	0.963945	0.980864	1	1	1	1	1
d5_highMOI	80_negative_regulator_chr15_73655221_73655421	control_26	negative	two.sided	-0.0453644	Welch Two Sample t-test	Wilcoxon rank sum test with continuity correction	Two-sample Kolmogorov-Smirnov test	-0.362534	11.5	0.222222	0.739059	0.780386	0.999887	0.905398	0.97099	1	1	1	1
d5_highMOI	80_negative_regulator_chr15_73655221_73655421	enhancer_baseline	negative	two.sided	0.574278	Welch Two Sample t-test	Wilcoxon rank sum test with continuity correction	Two-sample Kolmogorov-Smirnov test	2.49637	268	0.5	0.0153653	0.630356	0.0304377	0.12804	0.92739	0.230078	1	1	1
d5_highMOI	80_negative_regulator_chr15_73655221_73655421	FOSL1_4	negative	two.sided	-0.121418	Welch Two Sample t-test	Wilcoxon rank sum test	Two-sample Kolmogorov-Smirnov test	-1.02885	7	0.444444	0.369168	0.281818	0.709091	0.69785	0.674731	0.960125	1	1	1
d5_highMOI	80_negative_regulator_chr15_73655221_73655421	FOSL1_5	negative	two.sided	-0.346285	Welch Two Sample t-test	Wilcoxon rank sum test	Two-sample Kolmogorov-Smirnov test	-4.13477	0	1	0.00509387	0.00909091	0.00909091	0.0613967	0.0978911	0.0935506	1	1	1
d5_highMOI	80_negative_regulator_chr15_73655221_73655421	FOSL1_6	negative	two.sided	0.0869945	Welch Two Sample t-test	Wilcoxon rank sum test	Two-sample Kolmogorov-Smirnov test	1.09909	17	0.444444	0.305752	0.6	0.709091	0.647601	0.887912	0.960125	1	1	1
d5_highMOI	80_negative_regulator_chr15_73655221_73655421	GABPA_7	negative	two.sided	-0.124492	Welch Two Sample t-test	Wilcoxon rank sum test	Two-sample Kolmogorov-Smirnov test	-1.95767	7	0.666667	0.0799414	0.281818	0.236364	0.335514	0.674731	0.641357	1	1	1
d5_highMOI	80_negative_regulator_chr15_73655221_73655421	GABPA_8	negative	two.sided	-0.264525	Welch Two Sample t-test	Wilcoxon rank sum test	Two-sample Kolmogorov-Smirnov test	-1.92144	3	0.666667	0.150612	0.0636364	0.236364	0.47001	0.321661	0.641357	1	1	1
d5_highMOI	80_negative_regulator_chr15_73655221_73655421	GABPA_9	negative	two.sided	0.0344032	Welch Two Sample t-test	Wilcoxon rank sum test	Two-sample Kolmogorov-Smirnov test	0.558934	15	0.555556	0.589999	0.863636	0.454545	0.836234	0.97099	0.83838	1	1	1
d5_highMOI	80_negative_regulator_chr15_73655221_73655421	GATA1_10	negative	two.sided	-0.304514	Welch Two Sample t-test	Wilcoxon rank sum test	Two-sample Kolmogorov-Smirnov test	-5.02056	0	1	0.000859337	0.00909091	0.00909091	0.0161059	0.0978911	0.0935506	1	1	1
d5_highMOI	80_negative_regulator_chr15_73655221_73655421	GATA1_11	negative	two.sided	-0.331626	Welch Two Sample t-test	Wilcoxon rank sum test	Two-sample Kolmogorov-Smirnov test	-4.36038	2	0.777778	0.00223551	0.0363636	0.0909091	0.0334041	0.235264	0.377335	1	1	1
d5_highMOI	80_negative_regulator_chr15_73655221_73655421	GATA1_12	negative	two.sided	0.108346	Welch Two Sample t-test	Wilcoxon rank sum test	Two-sample Kolmogorov-Smirnov test	1.6164	18	0.555556	0.137088	0.481818	0.454545	0.448519	0.825066	0.83838	1	1	1
d5_highMOI	80_negative_regulator_chr15_73655221_73655421	MYC_13	negative	two.sided	-0.653516	Welch Two Sample t-test	Wilcoxon rank sum test	Two-sample Kolmogorov-Smirnov test	-2.40409	2	0.777778	0.126283	0.0363636	0.0909091	0.430193	0.235264	0.377335	1	1	1
d5_highMOI	80_negative_regulator_chr15_73655221_73655421	MYC_14	negative	two.sided	0.110383	Welch Two Sample t-test	Wilcoxon rank sum test	Two-sample Kolmogorov-Smirnov test	1.61046	19	0.555556	0.138699	0.372727	0.454545	0.451215	0.753607	0.83838	1	1	1
d5_highMOI	80_negative_regulator_chr15_73655221_73655421	MYC_15	negative	two.sided	0.121473	Welch Two Sample t-test	Wilcoxon rank sum test	Two-sample Kolmogorov-Smirnov test	1.48789	19	0.555556	0.180698	0.372727	0.454545	0.509165	0.753607	0.83838	1	1	1
d5_highMOI	80_negative_regulator_chr15_73655221_73655421	NRF1_16	negative	two.sided	-0.105804	Welch Two Sample t-test	Wilcoxon rank sum test	Two-sample Kolmogorov-Smirnov test	-1.58828	8	0.666667	0.143308	0.372727	0.236364	0.458281	0.753607	0.641357	1	1	1
d5_highMOI	80_negative_regulator_chr15_73655221_73655421	NRF1_17	negative	two.sided	-0.405653	Welch Two Sample t-test	Wilcoxon rank sum test	Two-sample Kolmogorov-Smirnov test	-3.75453	0	1	0.0202852	0.00909091	0.00909091	0.151868	0.0978911	0.0935506	1	1	1
d5_highMOI	80_negative_regulator_chr15_73655221_73655421	SP1_18	negative	two.sided	0.0837766	Welch Two Sample t-test	Wilcoxon rank sum test	Two-sample Kolmogorov-Smirnov test	0.827822	17	0.333333	0.450383	0.6	0.963636	0.75384	0.887912	1	1	1	1
d5_highMOI	80_negative_regulator_chr15_73655221_73655421	SP1_19	negative	two.sided	-0.392687	Welch Two Sample t-test	Wilcoxon rank sum test	Two-sample Kolmogorov-Smirnov test	-3.36174	2	0.777778	0.0338448	0.0363636	0.0909091	0.202734	0.235264	0.377335	1	1	1
d5_highMOI	80_negative_regulator_chr15_73655221_73655421	SP1_20	negative	two.sided	-0.124498	Welch Two Sample t-test	Wilcoxon rank sum test	Two-sample Kolmogorov-Smirnov test	-1.24223	9	0.444444	0.275365	0.481818	0.709091	0.620284	0.825066	0.960125	1	1	1
d5_highMOI	80_negative_regulator_chr15_73655221_73655421	STAT1_21	negative	two.sided	0.155678	Welch Two Sample t-test	Wilcoxon rank sum test	Two-sample Kolmogorov-Smirnov test	2.12788	21	0.666667	0.0622637	0.209091	0.236364	0.287298	0.594258	0.641357	1	1	1
d5_highMOI	80_negative_regulator_chr15_73655221_73655421	STAT1_22	negative	two.sided	-0.0054815	Welch Two Sample t-test	Wilcoxon rank sum test	Two-sample Kolmogorov-Smirnov test	-0.0580379	12	0.333333	0.955968	0.863636	0.963636	0.98737	0.97099	1	1	1	1
d5_highMOI	80_negative_regulator_chr15_73655221_73655421	STAT1_23	negative	two.sided	-0.104737	Welch Two Sample t-test	Wilcoxon rank sum test	Two-sample Kolmogorov-Smirnov test	-1.57102	7	0.666667	0.147253	0.281818	0.236364	0.464796	0.674731	0.641357	1	1	1
d5_highMOI	81_negative_regulator_chr1_22236436_22236636	ATF4_1	negative	two.sided	0.103826	Welch Two Sample t-test	Wilcoxon rank sum test	Two-sample Kolmogorov-Smirnov test	1.18411	18	0.555556	0.270487	0.481818	0.454545	0.614444	0.825066	0.83838	1	1	1
d5_highMOI	81_negative_regulator_chr1_22236436_22236636	ATF4_2	negative	two.sided	-0.0927689	Welch Two Sample t-test	Wilcoxon rank sum test	Two-sample Kolmogorov-Smirnov test	-0.906044	10	0.444444	0.402824	0.6	0.709091	0.721997	0.887912	0.960125	1	1	1
d5_highMOI	81_negative_regulator_chr1_22236436_22236636	ATF4_3	negative	two.sided	-0.155449	Welch Two Sample t-test	Wilcoxon rank sum test	Two-sample Kolmogorov-Smirnov test	-2.21732	6	0.777778	0.053892	0.209091	0.0909091	0.264442	0.594258	0.377335	1	1	1
d5_highMOI	81_negative_regulator_chr1_22236436_22236636	control_24	negative	two.sided	-0.159782	Welch Two Sample t-test	Wilcoxon rank sum test with continuity correction	Two-sample Kolmogorov-Smirnov test	-1.49194	6.5	0.555556	0.195798	0.226969	0.49098	0.528131	0.633599	0.887132	1	1	1
d5_highMOI	81_negative_regulator_chr1_22236436_22236636	control_25	negative	two.sided	0.207692	Welch Two Sample t-test	Wilcoxon rank sum test with continuity correction	Two-sample Kolmogorov-Smirnov test	2.97327	22.5	0.666667	0.0158538	0.114116	0.27	0.130214	0.466559	0.722029	1	1	1
d5_highMOI	81_negative_regulator_chr1_22236436_22236636	control_26	negative	two.sided	-0.04791	Welch Two Sample t-test	Wilcoxon rank sum test with continuity correction	Two-sample Kolmogorov-Smirnov test	-0.365984	11.5	0.333333	0.734778	0.780386	0.963945	0.904732	0.97099	1	1	1	1
d5_highMOI	81_negative_regulator_chr1_22236436_22236636	enhancer_baseline	negative	two.sided	1.65627	Welch Two Sample t-test	Wilcoxon rank sum test with continuity correction	Two-sample Kolmogorov-Smirnov test	7.13053	405	0.833333	1.51122e-09	0.0015131	4.73599e-06	9.69671e-08	0.0978911	0.000363804	1.64844e-05	1	0.0516602
d5_highMOI	81_negative_regulator_chr1_22236436_22236636	FOSL1_4	negative	two.sided	-0.402711	Welch Two Sample t-test	Wilcoxon rank sum test	Two-sample Kolmogorov-Smirnov test	-4.55564	1	0.888889	0.00197678	0.0181818	0.0363636	0.0304129	0.153981	0.230078	1	1	1
d5_highMOI	81_negative_regulator_chr1_22236436_22236636	FOSL1_5	negative	two.sided	-0.351744	Welch Two Sample t-test	Wilcoxon rank sum test	Two-sample Kolmogorov-Smirnov test	-3.44671	2	0.888889	0.0155156	0.0363636	0.0363636	0.128899	0.235264	0.230078	1	1	1
d5_highMOI	81_negative_regulator_chr1_22236436_22236636	FOSL1_6	negative	two.sided	-0.138345	Welch Two Sample t-test	Wilcoxon rank sum test	Two-sample Kolmogorov-Smirnov test	-1.39027	7	0.555556	0.214887	0.281818	0.454545	0.552887	0.674731	0.83838	1	1	1
d5_highMOI	81_negative_regulator_chr1_22236436_22236636	GABPA_7	negative	two.sided	-0.136072	Welch Two Sample t-test	Wilcoxon rank sum test	Two-sample Kolmogorov-Smirnov test	-1.6288	7	0.666667	0.138207	0.281818	0.236364	0.450668	0.674731	0.641357	1	1	1
d5_highMOI	81_negative_regulator_chr1_22236436_22236636	GABPA_8	negative	two.sided	-0.460905	Welch Two Sample t-test	Wilcoxon rank sum test	Two-sample Kolmogorov-Smirnov test	-5.24327	0	1	0.000805821	0.00909091	0.00909091	0.015367	0.0978911	0.0935506	1	1	1
d5_highMOI	81_negative_regulator_chr1_22236436_22236636	GABPA_9	negative	two.sided	-0.104674	Welch Two Sample t-test	Wilcoxon rank sum test	Two-sample Kolmogorov-Smirnov test	-1.35433	9	0.555556	0.205608	0.481818	0.454545	0.54265	0.825066	0.83838	1	1	1
d5_highMOI	81_negative_regulator_chr1_22236436_22236636	GATA1_10	negative	two.sided	-0.416423	Welch Two Sample t-test	Wilcoxon rank sum test	Two-sample Kolmogorov-Smirnov test	-5.35679	0	1	0.000331082	0.00909091	0.00909091	0.00731061	0.0978911	0.0935506	1	1	1
d5_highMOI	81_negative_regulator_chr1_22236436_22236636	GATA1_11	negative	two.sided	-0.450278	Welch Two Sample t-test	Wilcoxon rank sum test	Two-sample Kolmogorov-Smirnov test	-5.30383	0	1	0.000573589	0.00909091	0.00909091	0.0116454	0.0978911	0.0935506	1	1	1
d5_highMOI	81_negative_regulator_chr1_22236436_22236636	GATA1_12	negative	two.sided	0.0179134	Welch Two Sample t-test	Wilcoxon rank sum test	Two-sample Kolmogorov-Smirnov test	0.192783	12	0.444444	0.852672	0.863636	0.709091	0.95111	0.97099	0.960125	1	1	1
d5_highMOI	81_negative_regulator_chr1_22236436_22236636	MYC_13	negative	two.sided	-0.839756	Welch Two Sample t-test	Wilcoxon rank sum test	Two-sample Kolmogorov-Smirnov test	-11.6958	0	1	5.93597e-07	0.00909091	0.00909091	2.63209e-05	0.0978911	0.0935506	0.00647495	1	1
d5_highMOI	81_negative_regulator_chr1_22236436_22236636	MYC_14	negative	two.sided	0.0532406	Welch Two Sample t-test	Wilcoxon rank sum test	Two-sample Kolmogorov-Smirnov test	0.618218	15	0.444444	0.552985	0.863636	0.709091	0.81956	0.97099	0.960125	1	1	1
d5_highMOI	81_negative_regulator_chr1_22236436_22236636	MYC_15	negative	two.sided	-0.0680177	Welch Two Sample t-test	Wilcoxon rank sum test	Two-sample Kolmogorov-Smirnov test	-0.726077	9	0.444444	0.492111	0.481818	0.709091	0.781779	0.825066	0.960125	1	1	1
d5_highMOI	81_negative_regulator_chr1_22236436_22236636	NRF1_16	negative	two.sided	-0.265744	Welch Two Sample t-test	Wilcoxon rank sum test	Two-sample Kolmogorov-Smirnov test	-2.76484	4	0.777778	0.0307169	0.1	0.0909091	0.194021	0.417771	0.377335	1	1	1
d5_highMOI	81_negative_regulator_chr1_22236436_22236636	NRF1_17	negative	two.sided	-0.455417	Welch Two Sample t-test	Wilcoxon rank sum test	Two-sample Kolmogorov-Smirnov test	-5.7126	0	1	0.000223277	0.00909091	0.00909091	0.00530612	0.0978911	0.0935506	1	1	1
d5_highMOI	81_negative_regulator_chr1_22236436_22236636	SP1_18	negative	two.sided	0.0316765	Welch Two Sample t-test	Wilcoxon rank sum test	Two-sample Kolmogorov-Smirnov test	0.192513	16	0.333333	0.860144	0.727273	0.963636	0.954176	0.934624	1	1	1	1
d5_highMOI	81_negative_regulator_chr1_22236436_22236636	SP1_19	negative	two.sided	-0.15995	Welch Two Sample t-test	Wilcoxon rank sum test	Two-sample Kolmogorov-Smirnov test	-1.78878	6	0.666667	0.113432	0.209091	0.236364	0.407013	0.594258	0.641357	1	1	1
d5_highMOI	81_negative_regulator_chr1_22236436_22236636	SP1_20	negative	two.sided	-0.266897	Welch Two Sample t-test	Wilcoxon rank sum test	Two-sample Kolmogorov-Smirnov test	-1.40944	7	0.444444	0.265807	0.281818	0.709091	0.609379	0.674731	0.960125	1	1	1
d5_highMOI	81_negative_regulator_chr1_22236436_22236636	STAT1_21	negative	two.sided	-0.0070669	Welch Two Sample t-test	Wilcoxon rank sum test	Two-sample Kolmogorov-Smirnov test	-0.0682971	12	0.444444	0.948015	0.863636	0.709091	0.985436	0.97099	0.960125	1	1	1
d5_highMOI	81_negative_regulator_chr1_22236436_22236636	STAT1_22	negative	two.sided	-0.310136	Welch Two Sample t-test	Wilcoxon rank sum test	Two-sample Kolmogorov-Smirnov test	-2.96918	3	0.777778	0.0292025	0.0636364	0.0909091	0.18793	0.321661	0.377335	1	1	1
d5_highMOI	81_negative_regulator_chr1_22236436_22236636	STAT1_23	negative	two.sided	-0.255063	Welch Two Sample t-test	Wilcoxon rank sum test	Two-sample Kolmogorov-Smirnov test	-3.05251	3	0.777778	0.0139361	0.0636364	0.0909091	0.120459	0.321661	0.377335	1	1	1
d5_highMOI	82_negative_regulator_chrX_40704686_40704886	ATF4_1	negative	two.sided	0.186171	Welch Two Sample t-test	Wilcoxon rank sum test	Two-sample Kolmogorov-Smirnov test	1.26087	19	0.666667	0.324797	0.372727	0.236364	0.664083	0.753607	0.641357	1	1	1
d5_highMOI	82_negative_regulator_chrX_40704686_40704886	ATF4_2	negative	two.sided	-0.00428312	Welch Two Sample t-test	Wilcoxon rank sum test	Two-sample Kolmogorov-Smirnov test	-0.0569938	14	0.333333	0.958231	1	0.963636	0.98737	1	1	1	1	1
d5_highMOI	82_negative_regulator_chrX_40704686_40704886	ATF4_3	negative	two.sided	-0.0894614	Welch Two Sample t-test	Wilcoxon rank sum test	Two-sample Kolmogorov-Smirnov test	-0.850852	8	0.444444	0.470991	0.372727	0.709091	0.767489	0.753607	0.960125	1	1	1
d5_highMOI	82_negative_regulator_chrX_40704686_40704886	control_24	negative	two.sided	0.0141102	Welch Two Sample t-test	Wilcoxon rank sum test with continuity correction	Two-sample Kolmogorov-Smirnov test	0.256179	14.5	0.222222	0.809924	0.925952	0.999887	0.936519	1	1	1	1	1
d5_highMOI	82_negative_regulator_chrX_40704686_40704886	control_25	negative	two.sided	0.0392976	Welch Two Sample t-test	Wilcoxon rank sum test with continuity correction	Two-sample Kolmogorov-Smirnov test	1.02812	15.5	0.333333	0.330184	0.780386	0.963945	0.668884	0.97099	1	1	1	1
d5_highMOI	82_negative_regulator_chrX_40704686_40704886	control_26	negative	two.sided	-0.0534078	Welch Two Sample t-test	Wilcoxon rank sum test with continuity correction	Two-sample Kolmogorov-Smirnov test	-0.591866	10.5	0.444444	0.601682	0.642151	0.765763	0.84201	0.92739	0.999395	1	1	1
d5_highMOI	82_negative_regulator_chrX_40704686_40704886	enhancer_baseline	negative	two.sided	1.02814	Welch Two Sample t-test	Wilcoxon rank sum test with continuity correction	Two-sample Kolmogorov-Smirnov test	4.58191	359	0.648148	2.68804e-05	0.0232906	0.00143936	0.000849887	0.19618	0.0623039	0.293211	1	1
d5_highMOI	82_negative_regulator_chrX_40704686_40704886	FOSL1_4	negative	two.sided	-0.15976	Welch Two Sample t-test	Wilcoxon rank sum test	Two-sample Kolmogorov-Smirnov test	-2.22478	4	0.666667	0.111708	0.1	0.236364	0.403747	0.417771	0.641357	1	1	1
d5_highMOI	82_negative_regulator_chrX_40704686_40704886	FOSL1_5	negative	two.sided	-0.366187	Welch Two Sample t-test	Wilcoxon rank sum test	Two-sample Kolmogorov-Smirnov test	-10.5339	0	1	1.01449e-06	0.00909091	0.00909091	4.33964e-05	0.0978911	0.0935506	0.0110661	1	1
d5_highMOI	82_negative_regulator_chrX_40704686_40704886	FOSL1_6	negative	two.sided	0.018616	Welch Two Sample t-test	Wilcoxon rank sum test	Two-sample Kolmogorov-Smirnov test	0.158373	18	0.666667	0.886903	0.481818	0.236364	0.96349	0.825066	0.641357	1	1	1
d5_highMOI	82_negative_regulator_chrX_40704686_40704886	GABPA_7	negative	two.sided	-0.147313	Welch Two Sample t-test	Wilcoxon rank sum test	Two-sample Kolmogorov-Smirnov test	-1.40484	5	0.555556	0.275013	0.145455	0.454545	0.619803	0.501936	0.83838	1	1	1
d5_highMOI	82_negative_regulator_chrX_40704686_40704886	GABPA_8	negative	two.sided	-0.445523	Welch Two Sample t-test	Wilcoxon rank sum test	Two-sample Kolmogorov-Smirnov test	-4.26685	0	1	0.0359882	0.00909091	0.00909091	0.20972	0.0978911	0.0935506	1	1	1
d5_highMOI	82_negative_regulator_chrX_40704686_40704886	GABPA_9	negative	two.sided	-0.0100053	Welch Two Sample t-test	Wilcoxon rank sum test	Two-sample Kolmogorov-Smirnov test	-0.155567	11	0.333333	0.8852	0.727273	0.963636	0.96336	0.934624	1	1	1	1
d5_highMOI	82_negative_regulator_chrX_40704686_40704886	GATA1_10	negative	two.sided	-0.205257	Welch Two Sample t-test	Wilcoxon rank sum test	Two-sample Kolmogorov-Smirnov test	-1.78472	4	0.666667	0.197816	0.1	0.236364	0.531472	0.417771	0.641357	1	1	1
d5_highMOI	82_negative_regulator_chrX_40704686_40704886	GATA1_11	negative	two.sided	-0.469635	Welch Two Sample t-test	Wilcoxon rank sum test	Two-sample Kolmogorov-Smirnov test	-8.10036	0	1	0.00145618	0.00909091	0.00909091	0.0239577	0.0978911	0.0935506	1	1	1
d5_highMOI	82_negative_regulator_chrX_40704686_40704886	GATA1_12	negative	two.sided	-0.0109739	Welch Two Sample t-test	Wilcoxon rank sum test	Two-sample Kolmogorov-Smirnov test	-0.0958419	14	0.333333	0.931243	1	0.963636	0.980331	1	1	1	1	1
d5_highMOI	82_negative_regulator_chrX_40704686_40704886	MYC_13	negative	two.sided	-0.653556	Welch Two Sample t-test	Wilcoxon rank sum test	Two-sample Kolmogorov-Smirnov test	-13.6615	0	1	1.98725e-05	0.00909091	0.00909091	0.000647071	0.0978911	0.0935506	0.216769	1	1
d5_highMOI	82_negative_regulator_chrX_40704686_40704886	MYC_14	negative	two.sided	0.0871692	Welch Two Sample t-test	Wilcoxon rank sum test	Two-sample Kolmogorov-Smirnov test	1.00823	18	0.333333	0.396465	0.481818	0.963636	0.717426	0.825066	1	1	1	1
d5_highMOI	82_negative_regulator_chrX_40704686_40704886	MYC_15	negative	two.sided	0.0166716	Welch Two Sample t-test	Wilcoxon rank sum test	Two-sample Kolmogorov-Smirnov test	0.10588	11	0.444444	0.924663	0.727273	0.709091	0.97934	0.934624	0.960125	1	1	1
d5_highMOI	82_negative_regulator_chrX_40704686_40704886	NRF1_16	negative	two.sided	-0.17779	Welch Two Sample t-test	Wilcoxon rank sum test	Two-sample Kolmogorov-Smirnov test	-4.23721	1	0.888889	0.00335388	0.0181818	0.0363636	0.0455458	0.153981	0.230078	1	1	1
d5_highMOI	82_negative_regulator_chrX_40704686_40704886	NRF1_17	negative	two.sided	-0.39863	Welch Two Sample t-test	Wilcoxon rank sum test	Two-sample Kolmogorov-Smirnov test	-3.42406	1	0.888889	0.0610146	0.0181818	0.0363636	0.284665	0.153981	0.230078	1	1	1
d5_highMOI	82_negative_regulator_chrX_40704686_40704886	SP1_18	negative	two.sided	0.0803733	Welch Two Sample t-test	Wilcoxon rank sum test	Two-sample Kolmogorov-Smirnov test	0.83219	18	0.444444	0.477327	0.481818	0.709091	0.771878	0.825066	0.960125	1	1	1
d5_highMOI	82_negative_regulator_chrX_40704686_40704886	SP1_19	negative	two.sided	-0.26933	Welch Two Sample t-test	Wilcoxon rank sum test	Two-sample Kolmogorov-Smirnov test	-2.54038	2	0.777778	0.105461	0.0363636	0.0909091	0.390617	0.235264	0.377335	1	1	1
d5_highMOI	82_negative_regulator_chrX_40704686_40704886	SP1_20	negative	two.sided	-0.150884	Welch Two Sample t-test	Wilcoxon rank sum test	Two-sample Kolmogorov-Smirnov test	-1.49584	5	0.555556	0.250871	0.145455	0.454545	0.593067	0.501936	0.83838	1	1	1
d5_highMOI	82_negative_regulator_chrX_40704686_40704886	STAT1_21	negative	two.sided	-0.0279639	Welch Two Sample t-test	Wilcoxon rank sum test	Two-sample Kolmogorov-Smirnov test	-0.40859	10	0.444444	0.708903	0.6	0.709091	0.892408	0.887912	0.960125	1	1	1
d5_highMOI	82_negative_regulator_chrX_40704686_40704886	STAT1_22	negative	two.sided	-0.17365	Welch Two Sample t-test	Wilcoxon rank sum test	Two-sample Kolmogorov-Smirnov test	-1.45173	4	0.666667	0.267767	0.1	0.236364	0.612232	0.417771	0.641357	1	1	1
d5_highMOI	82_negative_regulator_chrX_40704686_40704886	STAT1_23	negative	two.sided	-0.280779	Welch Two Sample t-test	Wilcoxon rank sum test	Two-sample Kolmogorov-Smirnov test	-3.27148	1	0.888889	0.0555236	0.0181818	0.0363636	0.268936	0.153981	0.230078	1	1	1
d5_highMOI	83_negative_regulator_chr14_90769146_90769346	ATF4_1	negative	two.sided	0.249439	Welch Two Sample t-test	Wilcoxon rank sum test	Two-sample Kolmogorov-Smirnov test	2.64061	24	0.888889	0.0329323	0.0636364	0.0363636	0.199681	0.321661	0.230078	1	1	1
d5_highMOI	83_negative_regulator_chr14_90769146_90769346	ATF4_2	negative	two.sided	-0.0151696	Welch Two Sample t-test	Wilcoxon rank sum test	Two-sample Kolmogorov-Smirnov test	-0.136005	12	0.444444	0.897242	0.863636	0.709091	0.967775	0.97099	0.960125	1	1	1
d5_highMOI	83_negative_regulator_chr14_90769146_90769346	ATF4_3	negative	two.sided	-0.0512786	Welch Two Sample t-test	Wilcoxon rank sum test	Two-sample Kolmogorov-Smirnov test	-0.555078	12	0.444444	0.594979	0.863636	0.709091	0.838046	0.97099	0.960125	1	1	1
d5_highMOI	83_negative_regulator_chr14_90769146_90769346	control_24	negative	two.sided	-0.0740017	Welch Two Sample t-test	Wilcoxon rank sum test with continuity correction	Two-sample Kolmogorov-Smirnov test	-0.630004	11.5	0.222222	0.55967	0.780386	0.999887	0.822665	0.97099	1	1	1	1
d5_highMOI	83_negative_regulator_chr14_90769146_90769346	control_25	negative	two.sided	-0.0816452	Welch Two Sample t-test	Wilcoxon rank sum test with continuity correction	Two-sample Kolmogorov-Smirnov test	-0.74638	11.5	0.333333	0.488518	0.780386	0.963945	0.7794	0.97099	1	1	1	1
d5_highMOI	83_negative_regulator_chr14_90769146_90769346	control_26	negative	two.sided	0.155647	Welch Two Sample t-test	Wilcoxon rank sum test with continuity correction	Two-sample Kolmogorov-Smirnov test	0.914166	17.5	0.333333	0.431055	0.515323	0.963945	0.741428	0.861082	1	1	1	1
d5_highMOI	83_negative_regulator_chr14_90769146_90769346	enhancer_baseline	negative	two.sided	-0.709779	Welch Two Sample t-test	Wilcoxon rank sum test with continuity correction	Two-sample Kolmogorov-Smirnov test	-3.04826	204	0.518519	0.00341903	0.449522	0.0219583	0.0460435	0.825066	0.218941	1	1	1
d5_highMOI	83_negative_regulator_chr14_90769146_90769346	FOSL1_4	negative	two.sided	-0.281588	Welch Two Sample t-test	Wilcoxon rank sum test	Two-sample Kolmogorov-Smirnov test	-2.30284	2	0.777778	0.0802766	0.0363636	0.0909091	0.336272	0.235264	0.377335	1	1	1
d5_highMOI	83_negative_regulator_chr14_90769146_90769346	FOSL1_5	negative	two.sided	-0.30809	Welch Two Sample t-test	Wilcoxon rank sum test	Two-sample Kolmogorov-Smirnov test	-3.73065	2	0.777778	0.00423208	0.0363636	0.0909091	0.0539331	0.235264	0.377335	1	1	1
d5_highMOI	83_negative_regulator_chr14_90769146_90769346	FOSL1_6	negative	two.sided	-0.187301	Welch Two Sample t-test	Wilcoxon rank sum test	Two-sample Kolmogorov-Smirnov test	-1.85983	4	0.777778	0.111534	0.1	0.0909091	0.403388	0.417771	0.377335	1	1	1
d5_highMOI	83_negative_regulator_chr14_90769146_90769346	GABPA_7	negative	two.sided	-0.0857699	Welch Two Sample t-test	Wilcoxon rank sum test	Two-sample Kolmogorov-Smirnov test	-0.917431	11	0.444444	0.388248	0.727273	0.709091	0.711153	0.934624	0.960125	1	1	1
d5_highMOI	83_negative_regulator_chr14_90769146_90769346	GABPA_8	negative	two.sided	-0.412835	Welch Two Sample t-test	Wilcoxon rank sum test	Two-sample Kolmogorov-Smirnov test	-2.95894	0	1	0.049909	0.00909091	0.00909091	0.252625	0.0978911	0.0935506	1	1	1
d5_highMOI	83_negative_regulator_chr14_90769146_90769346	GABPA_9	negative	two.sided	0.102865	Welch Two Sample t-test	Wilcoxon rank sum test	Two-sample Kolmogorov-Smirnov test	0.952228	20	0.555556	0.383017	0.281818	0.454545	0.706093	0.674731	0.83838	1	1	1
d5_highMOI	83_negative_regulator_chr14_90769146_90769346	GATA1_10	negative	two.sided	-0.258595	Welch Two Sample t-test	Wilcoxon rank sum test	Two-sample Kolmogorov-Smirnov test	-2.49025	2	0.777778	0.049402	0.0363636	0.0909091	0.251142	0.235264	0.377335	1	1	1
d5_highMOI	83_negative_regulator_chr14_90769146_90769346	GATA1_11	negative	two.sided	-0.24093	Welch Two Sample t-test	Wilcoxon rank sum test	Two-sample Kolmogorov-Smirnov test	-2.62089	4	0.777778	0.0319682	0.1	0.0909091	0.198114	0.417771	0.377335	1	1	1
d5_highMOI	83_negative_regulator_chr14_90769146_90769346	GATA1_12	negative	two.sided	-0.0582338	Welch Two Sample t-test	Wilcoxon rank sum test	Two-sample Kolmogorov-Smirnov test	-0.480334	14	0.222222	0.654894	1	1	0.870231	1	1	1	1	1
d5_highMOI	83_negative_regulator_chr14_90769146_90769346	MYC_13	negative	two.sided	-0.775433	Welch Two Sample t-test	Wilcoxon rank sum test	Two-sample Kolmogorov-Smirnov test	-8.64321	0	1	2.37018e-05	0.00909091	0.00909091	0.000762651	0.0978911	0.0935506	0.258539	1	1
d5_highMOI	83_negative_regulator_chr14_90769146_90769346	MYC_14	negative	two.sided	-0.0379167	Welch Two Sample t-test	Wilcoxon rank sum test	Two-sample Kolmogorov-Smirnov test	-0.510249	12	0.444444	0.621391	0.863636	0.709091	0.854314	0.97099	0.960125	1	1	1
d5_highMOI	83_negative_regulator_chr14_90769146_90769346	MYC_15	negative	two.sided	-0.114521	Welch Two Sample t-test	Wilcoxon rank sum test	Two-sample Kolmogorov-Smirnov test	-1.55338	6	0.777778	0.15308	0.209091	0.0909091	0.473856	0.594258	0.377335	1	1	1
d5_highMOI	83_negative_regulator_chr14_90769146_90769346	NRF1_16	negative	two.sided	-0.13405	Welch Two Sample t-test	Wilcoxon rank sum test	Two-sample Kolmogorov-Smirnov test	-1.46706	9	0.444444	0.181897	0.481818	0.709091	0.510454	0.825066	0.960125	1	1	1
d5_highMOI	83_negative_regulator_chr14_90769146_90769346	NRF1_17	negative	two.sided	-0.541333	Welch Two Sample t-test	Wilcoxon rank sum test	Two-sample Kolmogorov-Smirnov test	-5.82257	0	1	0.000529971	0.00909091	0.00909091	0.0109074	0.0978911	0.0935506	1	1	1
d5_highMOI	83_negative_regulator_chr14_90769146_90769346	SP1_18	negative	two.sided	0.000934382	Welch Two Sample t-test	Wilcoxon rank sum test	Two-sample Kolmogorov-Smirnov test	0.00749803	16	0.333333	0.994374	0.727273	0.963636	0.997478	0.934624	1	1	1	1
d5_highMOI	83_negative_regulator_chr14_90769146_90769346	SP1_19	negative	two.sided	-0.112722	Welch Two Sample t-test	Wilcoxon rank sum test	Two-sample Kolmogorov-Smirnov test	-1.5918	6	0.777778	0.147976	0.209091	0.0909091	0.466106	0.594258	0.377335	1	1	1
d5_highMOI	83_negative_regulator_chr14_90769146_90769346	SP1_20	negative	two.sided	-0.079481	Welch Two Sample t-test	Wilcoxon rank sum test	Two-sample Kolmogorov-Smirnov test	-1.00776	9	0.444444	0.337379	0.481818	0.709091	0.674947	0.825066	0.960125	1	1	1
d5_highMOI	83_negative_regulator_chr14_90769146_90769346	STAT1_21	negative	two.sided	-0.0454125	Welch Two Sample t-test	Wilcoxon rank sum test	Two-sample Kolmogorov-Smirnov test	-0.568389	11	0.444444	0.582422	0.727273	0.709091	0.834459	0.934624	0.960125	1	1	1
d5_highMOI	83_negative_regulator_chr14_90769146_90769346	STAT1_22	negative	two.sided	-0.219577	Welch Two Sample t-test	Wilcoxon rank sum test	Two-sample Kolmogorov-Smirnov test	-2.84584	4	0.777778	0.0174023	0.1	0.0909091	0.13686	0.417771	0.377335	1	1	1
d5_highMOI	83_negative_regulator_chr14_90769146_90769346	STAT1_23	negative	two.sided	-0.0965563	Welch Two Sample t-test	Wilcoxon rank sum test	Two-sample Kolmogorov-Smirnov test	-0.958231	9	0.444444	0.374478	0.481818	0.709091	0.700675	0.825066	0.960125	1	1	1
d5_highMOI	84_negative_regulator_chr13_35474511_35474711	ATF4_1	negative	two.sided	0.209455	Welch Two Sample t-test	Wilcoxon rank sum test	Two-sample Kolmogorov-Smirnov test	2.20913	23	0.777778	0.0651346	0.1	0.0909091	0.295421	0.417771	0.377335	1	1	1
d5_highMOI	84_negative_regulator_chr13_35474511_35474711	ATF4_2	negative	two.sided	0.0947501	Welch Two Sample t-test	Wilcoxon rank sum test	Two-sample Kolmogorov-Smirnov test	1.18045	20	0.666667	0.266298	0.281818	0.236364	0.610083	0.674731	0.641357	1	1	1
d5_highMOI	84_negative_regulator_chr13_35474511_35474711	ATF4_3	negative	two.sided	-0.212322	Welch Two Sample t-test	Wilcoxon rank sum test	Two-sample Kolmogorov-Smirnov test	-2.63096	3	0.777778	0.0261448	0.0636364	0.0909091	0.177141	0.321661	0.377335	1	1	1
d5_highMOI	84_negative_regulator_chr13_35474511_35474711	control_24	negative	two.sided	-0.101926	Welch Two Sample t-test	Wilcoxon rank sum test with continuity correction	Two-sample Kolmogorov-Smirnov test	-1.06038	10.5	0.333333	0.327387	0.642151	0.963945	0.667004	0.92739	1	1	1	1
d5_highMOI	84_negative_regulator_chr13_35474511_35474711	control_25	negative	two.sided	0.223425	Welch Two Sample t-test	Wilcoxon rank sum test with continuity correction	Two-sample Kolmogorov-Smirnov test	1.68516	22.5	0.666667	0.1759	0.114116	0.27	0.502546	0.466559	0.722029	1	1	1
d5_highMOI	84_negative_regulator_chr13_35474511_35474711	control_26	negative	two.sided	-0.121499	Welch Two Sample t-test	Wilcoxon rank sum test with continuity correction	Two-sample Kolmogorov-Smirnov test	-1.74069	7.5	0.555556	0.116464	0.306626	0.49098	0.412882	0.715287	0.887132	1	1	1
d5_highMOI	84_negative_regulator_chr13_35474511_35474711	enhancer_baseline	negative	two.sided	0.240819	Welch Two Sample t-test	Wilcoxon rank sum test with continuity correction	Two-sample Kolmogorov-Smirnov test	1.0366	241	0.481481	0.304087	0.976496	0.0415665	0.64583	1	0.260729	1	1	1
d5_highMOI	84_negative_regulator_chr13_35474511_35474711	FOSL1_4	negative	two.sided	-0.0527949	Welch Two Sample t-test	Wilcoxon rank sum test	Two-sample Kolmogorov-Smirnov test	-0.449379	10	0.444444	0.675149	0.6	0.709091	0.877461	0.887912	0.960125	1	1	1
d5_highMOI	84_negative_regulator_chr13_35474511_35474711	FOSL1_5	negative	two.sided	-0.19682	Welch Two Sample t-test	Wilcoxon rank sum test	Two-sample Kolmogorov-Smirnov test	-1.92054	4	0.666667	0.107427	0.1	0.236364	0.394153	0.417771	0.641357	1	1	1
d5_highMOI	84_negative_regulator_chr13_35474511_35474711	FOSL1_6	negative	two.sided	0.14288	Welch Two Sample t-test	Wilcoxon rank sum test	Two-sample Kolmogorov-Smirnov test	1.4592	21	0.666667	0.19387	0.209091	0.236364	0.525555	0.594258	0.641357	1	1	1
d5_highMOI	84_negative_regulator_chr13_35474511_35474711	GABPA_7	negative	two.sided	0.0811931	Welch Two Sample t-test	Wilcoxon rank sum test	Two-sample Kolmogorov-Smirnov test	0.812242	18	0.444444	0.448528	0.481818	0.709091	0.753004	0.825066	0.960125	1	1	1
d5_highMOI	84_negative_regulator_chr13_35474511_35474711	GABPA_8	negative	two.sided	-0.271398	Welch Two Sample t-test	Wilcoxon rank sum test	Two-sample Kolmogorov-Smirnov test	-2.02887	3	0.777778	0.121771	0.0636364	0.0909091	0.421676	0.321661	0.377335	1	1	1
d5_highMOI	84_negative_regulator_chr13_35474511_35474711	GABPA_9	negative	two.sided	0.142806	Welch Two Sample t-test	Wilcoxon rank sum test	Two-sample Kolmogorov-Smirnov test	1.63156	22	0.777778	0.141237	0.145455	0.0909091	0.455397	0.501936	0.377335	1	1	1
d5_highMOI	84_negative_regulator_chr13_35474511_35474711	GATA1_10	negative	two.sided	-0.141117	Welch Two Sample t-test	Wilcoxon rank sum test	Two-sample Kolmogorov-Smirnov test	-1.65623	6	0.555556	0.133806	0.209091	0.454545	0.443365	0.594258	0.83838	1	1	1
d5_highMOI	84_negative_regulator_chr13_35474511_35474711	GATA1_11	negative	two.sided	-0.261032	Welch Two Sample t-test	Wilcoxon rank sum test	Two-sample Kolmogorov-Smirnov test	-2.19225	4	0.666667	0.0909329	0.1	0.236364	0.360429	0.417771	0.641357	1	1	1
d5_highMOI	84_negative_regulator_chr13_35474511_35474711	GATA1_12	negative	two.sided	0.130179	Welch Two Sample t-test	Wilcoxon rank sum test	Two-sample Kolmogorov-Smirnov test	1.0169	20	0.666667	0.370523	0.281818	0.236364	0.697903	0.674731	0.641357	1	1	1
d5_highMOI	84_negative_regulator_chr13_35474511_35474711	MYC_13	negative	two.sided	-0.452207	Welch Two Sample t-test	Wilcoxon rank sum test	Two-sample Kolmogorov-Smirnov test	-2.30165	1	0.888889	0.119546	0.0181818	0.0363636	0.41755	0.153981	0.230078	1	1	1
d5_highMOI	84_negative_regulator_chr13_35474511_35474711	MYC_14	negative	two.sided	0.046815	Welch Two Sample t-test	Wilcoxon rank sum test	Two-sample Kolmogorov-Smirnov test	0.354279	16	0.444444	0.742999	0.727273	0.709091	0.90707	0.934624	0.960125	1	1	1
d5_highMOI	84_negative_regulator_chr13_35474511_35474711	MYC_15	negative	two.sided	0.143118	Welch Two Sample t-test	Wilcoxon rank sum test	Two-sample Kolmogorov-Smirnov test	1.40446	21	0.666667	0.213272	0.209091	0.236364	0.551534	0.594258	0.641357	1	1	1
d5_highMOI	84_negative_regulator_chr13_35474511_35474711	NRF1_16	negative	two.sided	0.0527278	Welch Two Sample t-test	Wilcoxon rank sum test	Two-sample Kolmogorov-Smirnov test	0.509534	18	0.444444	0.630511	0.481818	0.709091	0.859046	0.825066	0.960125	1	1	1
d5_highMOI	84_negative_regulator_chr13_35474511_35474711	NRF1_17	negative	two.sided	-0.25511	Welch Two Sample t-test	Wilcoxon rank sum test	Two-sample Kolmogorov-Smirnov test	-2.42418	3	0.777778	0.0577684	0.0636364	0.0909091	0.275577	0.321661	0.377335	1	1	1
d5_highMOI	84_negative_regulator_chr13_35474511_35474711	SP1_18	negative	two.sided	0.145196	Welch Two Sample t-test	Wilcoxon rank sum test	Two-sample Kolmogorov-Smirnov test	1.07698	20	0.666667	0.350202	0.281818	0.236364	0.683763	0.674731	0.641357	1	1	1
d5_highMOI	84_negative_regulator_chr13_35474511_35474711	SP1_19	negative	two.sided	-0.2168	Welch Two Sample t-test	Wilcoxon rank sum test	Two-sample Kolmogorov-Smirnov test	-2.3621	3	0.777778	0.0494178	0.0636364	0.0909091	0.251142	0.321661	0.377335	1	1	1
d5_highMOI	84_negative_regulator_chr13_35474511_35474711	SP1_20	negative	two.sided	0.225254	Welch Two Sample t-test	Wilcoxon rank sum test	Two-sample Kolmogorov-Smirnov test	1.38595	20	0.555556	0.262615	0.281818	0.454545	0.606523	0.674731	0.83838	1	1	1
d5_highMOI	84_negative_regulator_chr13_35474511_35474711	STAT1_21	negative	two.sided	0.0343306	Welch Two Sample t-test	Wilcoxon rank sum test	Two-sample Kolmogorov-Smirnov test	0.34676	17	0.444444	0.740682	0.6	0.709091	0.905726	0.887912	0.960125	1	1	1
d5_highMOI	84_negative_regulator_chr13_35474511_35474711	STAT1_22	negative	two.sided	-0.0892421	Welch Two Sample t-test	Wilcoxon rank sum test	Two-sample Kolmogorov-Smirnov test	-0.804025	10	0.333333	0.460154	0.6	0.963636	0.761776	0.887912	1	1	1	1
d5_highMOI	84_negative_regulator_chr13_35474511_35474711	STAT1_23	negative	two.sided	-0.0315126	Welch Two Sample t-test	Wilcoxon rank sum test	Two-sample Kolmogorov-Smirnov test	-0.279236	13	0.222222	0.792301	1	1	0.928251	1	1	1	1	1
d5_highMOI	85_negative_regulator_chr5_81276601_81276801	ATF4_1	negative	two.sided	0.360624	Welch Two Sample t-test	Wilcoxon rank sum test	Two-sample Kolmogorov-Smirnov test	3.0847	26	0.888889	0.0535157	0.0181818	0.0363636	0.263374	0.153981	0.230078	1	1	1
d5_highMOI	85_negative_regulator_chr5_81276601_81276801	ATF4_2	negative	two.sided	0.17628	Welch Two Sample t-test	Wilcoxon rank sum test	Two-sample Kolmogorov-Smirnov test	2.40421	23	0.777778	0.0516496	0.1	0.0909091	0.257492	0.417771	0.377335	1	1	1
d5_highMOI	85_negative_regulator_chr5_81276601_81276801	ATF4_3	negative	two.sided	-0.0315862	Welch Two Sample t-test	Wilcoxon rank sum test	Two-sample Kolmogorov-Smirnov test	-0.595279	9	0.666667	0.56625	0.481818	0.236364	0.825843	0.825066	0.641357	1	1	1
d5_highMOI	85_negative_regulator_chr5_81276601_81276801	control_24	negative	two.sided	0.0209119	Welch Two Sample t-test	Wilcoxon rank sum test with continuity correction	Two-sample Kolmogorov-Smirnov test	0.273988	15.5	0.222222	0.793823	0.780386	0.999887	0.92888	0.97099	1	1	1	1
d5_highMOI	85_negative_regulator_chr5_81276601_81276801	control_25	negative	two.sided	-0.0493194	Welch Two Sample t-test	Wilcoxon rank sum test with continuity correction	Two-sample Kolmogorov-Smirnov test	-0.530624	11.5	0.222222	0.624232	0.780386	0.999887	0.856493	0.97099	1	1	1	1
d5_highMOI	85_negative_regulator_chr5_81276601_81276801	control_26	negative	two.sided	0.0284075	Welch Two Sample t-test	Wilcoxon rank sum test with continuity correction	Two-sample Kolmogorov-Smirnov test	0.187428	13.5	0.222222	0.865284	1	0.999887	0.956089	1	1	1	1	1
d5_highMOI	85_negative_regulator_chr5_81276601_81276801	enhancer_baseline	negative	two.sided	2.01385	Welch Two Sample t-test	Wilcoxon rank sum test with continuity correction	Two-sample Kolmogorov-Smirnov test	8.83352	405	0.833333	2.61083e-12	0.0015131	4.73599e-06	2.29669e-10	0.0978911	0.000363804	2.84789e-08	1	0.0516602
d5_highMOI	85_negative_regulator_chr5_81276601_81276801	FOSL1_4	negative	two.sided	-0.118609	Welch Two Sample t-test	Wilcoxon rank sum test	Two-sample Kolmogorov-Smirnov test	-1.57138	5	0.666667	0.16885	0.145455	0.236364	0.494714	0.501936	0.641357	1	1	1
d5_highMOI	85_negative_regulator_chr5_81276601_81276801	FOSL1_5	negative	two.sided	-0.236323	Welch Two Sample t-test	Wilcoxon rank sum test	Two-sample Kolmogorov-Smirnov test	-3.67973	2	0.777778	0.00555269	0.0363636	0.0909091	0.0649182	0.235264	0.377335	1	1	1
d5_highMOI	85_negative_regulator_chr5_81276601_81276801	FOSL1_6	negative	two.sided	0.0667715	Welch Two Sample t-test	Wilcoxon rank sum test	Two-sample Kolmogorov-Smirnov test	0.662896	16	0.333333	0.548189	0.727273	0.963636	0.817708	0.934624	1	1	1	1
d5_highMOI	85_negative_regulator_chr5_81276601_81276801	GABPA_7	negative	two.sided	-0.0558471	Welch Two Sample t-test	Wilcoxon rank sum test	Two-sample Kolmogorov-Smirnov test	-0.986035	9	0.666667	0.347409	0.481818	0.236364	0.682582	0.825066	0.641357	1	1	1
d5_highMOI	85_negative_regulator_chr5_81276601_81276801	GABPA_8	negative	two.sided	-0.319924	Welch Two Sample t-test	Wilcoxon rank sum test	Two-sample Kolmogorov-Smirnov test	-5.18541	0	1	0.000522911	0.00909091	0.00909091	0.0108234	0.0978911	0.0935506	1	1	1
d5_highMOI	85_negative_regulator_chr5_81276601_81276801	GABPA_9	negative	two.sided	0.0598759	Welch Two Sample t-test	Wilcoxon rank sum test	Two-sample Kolmogorov-Smirnov test	0.494611	17	0.444444	0.655577	0.6	0.709091	0.870469	0.887912	0.960125	1	1	1
d5_highMOI	85_negative_regulator_chr5_81276601_81276801	GATA1_10	negative	two.sided	-0.207197	Welch Two Sample t-test	Wilcoxon rank sum test	Two-sample Kolmogorov-Smirnov test	-3.22234	4	0.777778	0.0112228	0.1	0.0909091	0.10508	0.417771	0.377335	1	1	1
d5_highMOI	85_negative_regulator_chr5_81276601_81276801	GATA1_11	negative	two.sided	-0.254254	Welch Two Sample t-test	Wilcoxon rank sum test	Two-sample Kolmogorov-Smirnov test	-2.01617	3	0.666667	0.142347	0.0636364	0.236364	0.45713	0.321661	0.641357	1	1	1
d5_highMOI	85_negative_regulator_chr5_81276601_81276801	GATA1_12	negative	two.sided	0.146894	Welch Two Sample t-test	Wilcoxon rank sum test	Two-sample Kolmogorov-Smirnov test	2.25251	23	0.777778	0.0533857	0.1	0.0909091	0.263374	0.417771	0.377335	1	1	1
d5_highMOI	85_negative_regulator_chr5_81276601_81276801	MYC_13	negative	two.sided	-0.612087	Welch Two Sample t-test	Wilcoxon rank sum test	Two-sample Kolmogorov-Smirnov test	-7.23372	0	1	0.00112445	0.00909091	0.00909091	0.019805	0.0978911	0.0935506	1	1	1
d5_highMOI	85_negative_regulator_chr5_81276601_81276801	MYC_14	negative	two.sided	0.0454328	Welch Two Sample t-test	Wilcoxon rank sum test	Two-sample Kolmogorov-Smirnov test	0.808193	17	0.444444	0.437876	0.6	0.709091	0.745016	0.887912	0.960125	1	1	1
d5_highMOI	85_negative_regulator_chr5_81276601_81276801	MYC_15	negative	two.sided	0.0816395	Welch Two Sample t-test	Wilcoxon rank sum test	Two-sample Kolmogorov-Smirnov test	0.983624	18	0.555556	0.372644	0.481818	0.454545	0.699052	0.825066	0.83838	1	1	1
d5_highMOI	85_negative_regulator_chr5_81276601_81276801	NRF1_16	negative	two.sided	-0.0703585	Welch Two Sample t-test	Wilcoxon rank sum test	Two-sample Kolmogorov-Smirnov test	-1.33794	8	0.666667	0.214412	0.372727	0.236364	0.552649	0.753607	0.641357	1	1	1
d5_highMOI	85_negative_regulator_chr5_81276601_81276801	NRF1_17	negative	two.sided	-0.461781	Welch Two Sample t-test	Wilcoxon rank sum test	Two-sample Kolmogorov-Smirnov test	-3.75194	0	1	0.0352237	0.00909091	0.00909091	0.207126	0.0978911	0.0935506	1	1	1
d5_highMOI	85_negative_regulator_chr5_81276601_81276801	SP1_18	negative	two.sided	0.024751	Welch Two Sample t-test	Wilcoxon rank sum test	Two-sample Kolmogorov-Smirnov test	0.463865	15	0.333333	0.653548	0.863636	0.963636	0.86995	0.97099	1	1	1	1
d5_highMOI	85_negative_regulator_chr5_81276601_81276801	SP1_19	negative	two.sided	0.00265491	Welch Two Sample t-test	Wilcoxon rank sum test	Two-sample Kolmogorov-Smirnov test	0.0383095	14	0.333333	0.970494	1	0.963636	0.990809	1	1	1	1	1
d5_highMOI	85_negative_regulator_chr5_81276601_81276801	SP1_20	negative	two.sided	-0.0523528	Welch Two Sample t-test	Wilcoxon rank sum test	Two-sample Kolmogorov-Smirnov test	-0.53866	11	0.333333	0.620941	0.727273	0.963636	0.85424	0.934624	1	1	1	1
d5_highMOI	85_negative_regulator_chr5_81276601_81276801	STAT1_21	negative	two.sided	0.0647607	Welch Two Sample t-test	Wilcoxon rank sum test	Two-sample Kolmogorov-Smirnov test	1.04474	19	0.444444	0.322839	0.372727	0.709091	0.662532	0.753607	0.960125	1	1	1
d5_highMOI	85_negative_regulator_chr5_81276601_81276801	STAT1_22	negative	two.sided	0.179865	Welch Two Sample t-test	Wilcoxon rank sum test	Two-sample Kolmogorov-Smirnov test	1.6083	22	0.555556	0.201985	0.145455	0.454545	0.536941	0.501936	0.83838	1	1	1
d5_highMOI	85_negative_regulator_chr5_81276601_81276801	STAT1_23	negative	two.sided	-0.0407288	Welch Two Sample t-test	Wilcoxon rank sum test	Two-sample Kolmogorov-Smirnov test	-0.706136	11	0.444444	0.496242	0.727273	0.709091	0.784267	0.934624	0.960125	1	1	1
d5_highMOI	86_negative_regulator_chr8_30262736_30262936	ATF4_1	negative	two.sided	0.0605986	Welch Two Sample t-test	Wilcoxon rank sum test	Two-sample Kolmogorov-Smirnov test	0.374479	17	0.444444	0.729532	0.6	0.709091	0.90267	0.887912	0.960125	1	1	1
d5_highMOI	86_negative_regulator_chr8_30262736_30262936	ATF4_2	negative	two.sided	0.0815218	Welch Two Sample t-test	Wilcoxon rank sum test	Two-sample Kolmogorov-Smirnov test	0.279353	13	0.333333	0.80266	1	0.963636	0.93222	1	1	1	1	1
d5_highMOI	86_negative_regulator_chr8_30262736_30262936	ATF4_3	negative	two.sided	-0.0340392	Welch Two Sample t-test	Wilcoxon rank sum test	Two-sample Kolmogorov-Smirnov test	-0.164709	12	0.333333	0.880367	0.863636	0.963636	0.961648	0.97099	1	1	1	1
d5_highMOI	86_negative_regulator_chr8_30262736_30262936	control_24	negative	two.sided	0.152644	Welch Two Sample t-test	Wilcoxon rank sum test with continuity correction	Two-sample Kolmogorov-Smirnov test	1.02153	17.5	0.333333	0.365983	0.515323	0.963945	0.696856	0.861082	1	1	1	1
d5_highMOI	86_negative_regulator_chr8_30262736_30262936	control_25	negative	two.sided	-0.127006	Welch Two Sample t-test	Wilcoxon rank sum test with continuity correction	Two-sample Kolmogorov-Smirnov test	-0.599651	9.5	0.444444	0.594591	0.515323	0.765763	0.838046	0.861082	0.999395	1	1	1
d5_highMOI	86_negative_regulator_chr8_30262736_30262936	control_26	negative	two.sided	-0.0256381	Welch Two Sample t-test	Wilcoxon rank sum test with continuity correction	Two-sample Kolmogorov-Smirnov test	-0.220378	13.5	0.222222	0.832499	1	0.999887	0.944263	1	1	1	1	1
d5_highMOI	86_negative_regulator_chr8_30262736_30262936	enhancer_baseline	negative	two.sided	1.55932	Welch Two Sample t-test	Wilcoxon rank sum test with continuity correction	Two-sample Kolmogorov-Smirnov test	6.58503	403	0.796296	1.19629e-08	0.00173103	1.88697e-05	6.72634e-07	0.0978911	0.00114989	0.000130491	1	0.205831
d5_highMOI	86_negative_regulator_chr8_30262736_30262936	FOSL1_4	negative	two.sided	-0.28529	Welch Two Sample t-test	Wilcoxon rank sum test	Two-sample Kolmogorov-Smirnov test	-1.06354	8	0.555556	0.381781	0.372727	0.454545	0.705352	0.753607	0.83838	1	1	1
d5_highMOI	86_negative_regulator_chr8_30262736_30262936	FOSL1_5	negative	two.sided	-0.391963	Welch Two Sample t-test	Wilcoxon rank sum test	Two-sample Kolmogorov-Smirnov test	-3.50574	2	0.777778	0.00994348	0.0363636	0.0909091	0.0978029	0.235264	0.377335	1	1	1
d5_highMOI	86_negative_regulator_chr8_30262736_30262936	FOSL1_6	negative	two.sided	0.00391423	Welch Two Sample t-test	Wilcoxon rank sum test	Two-sample Kolmogorov-Smirnov test	0.0216863	15	0.444444	0.984011	0.863636	0.709091	0.994864	0.97099	0.960125	1	1	1
d5_highMOI	86_negative_regulator_chr8_30262736_30262936	GABPA_7	negative	two.sided	-0.131755	Welch Two Sample t-test	Wilcoxon rank sum test	Two-sample Kolmogorov-Smirnov test	-0.725618	10	0.333333	0.518943	0.6	0.963636	0.798622	0.887912	1	1	1	1
d5_highMOI	86_negative_regulator_chr8_30262736_30262936	GABPA_8	negative	two.sided	-0.330305	Welch Two Sample t-test	Wilcoxon rank sum test	Two-sample Kolmogorov-Smirnov test	-3.45118	3	0.777778	0.0064679	0.0636364	0.0909091	0.0727339	0.321661	0.377335	1	1	1
d5_highMOI	86_negative_regulator_chr8_30262736_30262936	GABPA_9	negative	two.sided	-0.119257	Welch Two Sample t-test	Wilcoxon rank sum test	Two-sample Kolmogorov-Smirnov test	-0.771806	11	0.333333	0.486207	0.727273	0.963636	0.778393	0.934624	1	1	1	1
d5_highMOI	86_negative_regulator_chr8_30262736_30262936	GATA1_10	negative	two.sided	-0.281865	Welch Two Sample t-test	Wilcoxon rank sum test	Two-sample Kolmogorov-Smirnov test	-2.07072	5	0.666667	0.0986449	0.145455	0.236364	0.3757	0.501936	0.641357	1	1	1
d5_highMOI	86_negative_regulator_chr8_30262736_30262936	GATA1_11	negative	two.sided	-0.571717	Welch Two Sample t-test	Wilcoxon rank sum test	Two-sample Kolmogorov-Smirnov test	-4.24534	0	1	0.00956385	0.00909091	0.00909091	0.0962385	0.0978911	0.0935506	1	1	1
d5_highMOI	86_negative_regulator_chr8_30262736_30262936	GATA1_12	negative	two.sided	0.0128833	Welch Two Sample t-test	Wilcoxon rank sum test	Two-sample Kolmogorov-Smirnov test	0.0983057	13	0.333333	0.925591	1	0.963636	0.979697	1	1	1	1	1
d5_highMOI	86_negative_regulator_chr8_30262736_30262936	MYC_13	negative	two.sided	-0.906907	Welch Two Sample t-test	Wilcoxon rank sum test	Two-sample Kolmogorov-Smirnov test	-3.56655	0	1	0.0508052	0.00909091	0.00909091	0.255031	0.0978911	0.0935506	1	1	1
d5_highMOI	86_negative_regulator_chr8_30262736_30262936	MYC_14	negative	two.sided	0.0501132	Welch Two Sample t-test	Wilcoxon rank sum test	Two-sample Kolmogorov-Smirnov test	0.311122	14	0.333333	0.77318	1	0.963636	0.921833	1	1	1	1	1
d5_highMOI	86_negative_regulator_chr8_30262736_30262936	MYC_15	negative	two.sided	-0.198771	Welch Two Sample t-test	Wilcoxon rank sum test	Two-sample Kolmogorov-Smirnov test	-1.87849	7	0.666667	0.0971321	0.281818	0.236364	0.372283	0.674731	0.641357	1	1	1
d5_highMOI	86_negative_regulator_chr8_30262736_30262936	NRF1_16	negative	two.sided	-0.0842782	Welch Two Sample t-test	Wilcoxon rank sum test	Two-sample Kolmogorov-Smirnov test	-0.544834	11	0.333333	0.616839	0.727273	0.963636	0.85203	0.934624	1	1	1	1
d5_highMOI	86_negative_regulator_chr8_30262736_30262936	NRF1_17	negative	two.sided	-0.538384	Welch Two Sample t-test	Wilcoxon rank sum test	Two-sample Kolmogorov-Smirnov test	-2.50842	3	0.666667	0.09568	0.0636364	0.236364	0.369974	0.321661	0.641357	1	1	1
d5_highMOI	86_negative_regulator_chr8_30262736_30262936	SP1_18	negative	two.sided	-0.13625	Welch Two Sample t-test	Wilcoxon rank sum test	Two-sample Kolmogorov-Smirnov test	-0.760925	10	0.333333	0.499694	0.6	0.963636	0.785511	0.887912	1	1	1	1
d5_highMOI	86_negative_regulator_chr8_30262736_30262936	SP1_19	negative	two.sided	-0.376583	Welch Two Sample t-test	Wilcoxon rank sum test	Two-sample Kolmogorov-Smirnov test	-1.82131	3	0.666667	0.172948	0.0636364	0.236364	0.499476	0.321661	0.641357	1	1	1
d5_highMOI	86_negative_regulator_chr8_30262736_30262936	SP1_20	negative	two.sided	-0.303629	Welch Two Sample t-test	Wilcoxon rank sum test	Two-sample Kolmogorov-Smirnov test	-1.83448	3	0.666667	0.15252	0.0636364	0.236364	0.473054	0.321661	0.641357	1	1	1
d5_highMOI	86_negative_regulator_chr8_30262736_30262936	STAT1_21	negative	two.sided	-0.102843	Welch Two Sample t-test	Wilcoxon rank sum test	Two-sample Kolmogorov-Smirnov test	-0.777554	9	0.444444	0.473363	0.481818	0.709091	0.769227	0.825066	0.960125	1	1	1
d5_highMOI	86_negative_regulator_chr8_30262736_30262936	STAT1_22	negative	two.sided	-0.21133	Welch Two Sample t-test	Wilcoxon rank sum test	Two-sample Kolmogorov-Smirnov test	-2.51815	7	0.666667	0.0336673	0.281818	0.236364	0.202004	0.674731	0.641357	1	1	1
d5_highMOI	86_negative_regulator_chr8_30262736_30262936	STAT1_23	negative	two.sided	0.0382451	Welch Two Sample t-test	Wilcoxon rank sum test	Two-sample Kolmogorov-Smirnov test	0.319759	13	0.333333	0.760091	1	0.963636	0.914625	1	1	1	1	1
d5_highMOI	87_negative_regulator_chr4_8112361_8112561	ATF4_1	negative	two.sided	0.150065	Welch Two Sample t-test	Wilcoxon rank sum test	Two-sample Kolmogorov-Smirnov test	0.583559	15	0.222222	0.589288	0.863636	1	0.836234	0.97099	1	1	1	1
d5_highMOI	87_negative_regulator_chr4_8112361_8112561	ATF4_2	negative	two.sided	-0.212619	Welch Two Sample t-test	Wilcoxon rank sum test	Two-sample Kolmogorov-Smirnov test	-0.693811	10	0.444444	0.533135	0.6	0.709091	0.808355	0.887912	0.960125	1	1	1
d5_highMOI	87_negative_regulator_chr4_8112361_8112561	ATF4_3	negative	two.sided	-0.0730414	Welch Two Sample t-test	Wilcoxon rank sum test	Two-sample Kolmogorov-Smirnov test	-0.466364	10	0.555556	0.651499	0.6	0.454545	0.868633	0.887912	0.83838	1	1	1
d5_highMOI	87_negative_regulator_chr4_8112361_8112561	control_24	negative	two.sided	0.0629629	Welch Two Sample t-test	Wilcoxon rank sum test with continuity correction	Two-sample Kolmogorov-Smirnov test	0.341631	12.5	0.333333	0.740724	0.925952	0.963945	0.905726	1	1	1	1	1
d5_highMOI	87_negative_regulator_chr4_8112361_8112561	control_25	negative	two.sided	-0.0902212	Welch Two Sample t-test	Wilcoxon rank sum test with continuity correction	Two-sample Kolmogorov-Smirnov test	-0.338383	11.5	0.222222	0.752144	0.780386	0.999887	0.911598	0.97099	1	1	1	1
d5_highMOI	87_negative_regulator_chr4_8112361_8112561	control_26	negative	two.sided	0.0272583	Welch Two Sample t-test	Wilcoxon rank sum test with continuity correction	Two-sample Kolmogorov-Smirnov test	0.0584147	16.5	0.444444	0.957819	0.642151	0.765763	0.98737	0.92739	0.999395	1	1	1
d5_highMOI	87_negative_regulator_chr4_8112361_8112561	enhancer_baseline	negative	two.sided	2.10207	Welch Two Sample t-test	Wilcoxon rank sum test with continuity correction	Two-sample Kolmogorov-Smirnov test	7.8721	413	0.833333	3.4939e-10	0.000870663	4.73599e-06	2.44304e-08	0.0778458	0.000363804	3.81115e-06	1	0.0516602
d5_highMOI	87_negative_regulator_chr4_8112361_8112561	FOSL1_4	negative	two.sided	-0.620887	Welch Two Sample t-test	Wilcoxon rank sum test	Two-sample Kolmogorov-Smirnov test	-2.61634	3	0.777778	0.0485033	0.0636364	0.0909091	0.248275	0.321661	0.377335	1	1	1
d5_highMOI	87_negative_regulator_chr4_8112361_8112561	FOSL1_5	negative	two.sided	-0.781645	Welch Two Sample t-test	Wilcoxon rank sum test	Two-sample Kolmogorov-Smirnov test	-2.80598	2	0.777778	0.0523409	0.0363636	0.0909091	0.259639	0.235264	0.377335	1	1	1
d5_highMOI	87_negative_regulator_chr4_8112361_8112561	FOSL1_6	negative	two.sided	-0.0854485	Welch Two Sample t-test	Wilcoxon rank sum test	Two-sample Kolmogorov-Smirnov test	-0.382067	10	0.444444	0.716712	0.6	0.709091	0.896115	0.887912	0.960125	1	1	1
d5_highMOI	87_negative_regulator_chr4_8112361_8112561	GABPA_7	negative	two.sided	-0.2167	Welch Two Sample t-test	Wilcoxon rank sum test	Two-sample Kolmogorov-Smirnov test	-0.927618	8	0.555556	0.395959	0.372727	0.454545	0.717337	0.753607	0.83838	1	1	1
d5_highMOI	87_negative_regulator_chr4_8112361_8112561	GABPA_8	negative	two.sided	-1.10116	Welch Two Sample t-test	Wilcoxon rank sum test	Two-sample Kolmogorov-Smirnov test	-2.97634	1	0.888889	0.0637578	0.0181818	0.0363636	0.291357	0.153981	0.230078	1	1	1
d5_highMOI	87_negative_regulator_chr4_8112361_8112561	GABPA_9	negative	two.sided	0.108996	Welch Two Sample t-test	Wilcoxon rank sum test	Two-sample Kolmogorov-Smirnov test	0.328616	16	0.333333	0.763568	0.727273	0.963636	0.916483	0.934624	1	1	1	1
d5_highMOI	87_negative_regulator_chr4_8112361_8112561	GATA1_10	negative	two.sided	-0.455025	Welch Two Sample t-test	Wilcoxon rank sum test	Two-sample Kolmogorov-Smirnov test	-2.34325	4	0.777778	0.0483295	0.1	0.0909091	0.247851	0.417771	0.377335	1	1	1
d5_highMOI	87_negative_regulator_chr4_8112361_8112561	GATA1_11	negative	two.sided	-0.387851	Welch Two Sample t-test	Wilcoxon rank sum test	Two-sample Kolmogorov-Smirnov test	-1.96363	5	0.777778	0.0881324	0.145455	0.0909091	0.355111	0.501936	0.377335	1	1	1
d5_highMOI	87_negative_regulator_chr4_8112361_8112561	GATA1_12	negative	two.sided	0.154402	Welch Two Sample t-test	Wilcoxon rank sum test	Two-sample Kolmogorov-Smirnov test	0.879212	16	0.333333	0.400901	0.727273	0.963636	0.721026	0.934624	1	1	1	1
d5_highMOI	87_negative_regulator_chr4_8112361_8112561	MYC_13	negative	two.sided	-0.950027	Welch Two Sample t-test	Wilcoxon rank sum test	Two-sample Kolmogorov-Smirnov test	-6.07506	0	1	0.000151901	0.00909091	0.00909091	0.00377433	0.0978911	0.0935506	1	1	1
d5_highMOI	87_negative_regulator_chr4_8112361_8112561	MYC_14	negative	two.sided	0.233973	Welch Two Sample t-test	Wilcoxon rank sum test	Two-sample Kolmogorov-Smirnov test	1.33443	19	0.444444	0.212981	0.372727	0.709091	0.551222	0.753607	0.960125	1	1	1
d5_highMOI	87_negative_regulator_chr4_8112361_8112561	MYC_15	negative	two.sided	-0.576815	Welch Two Sample t-test	Wilcoxon rank sum test	Two-sample Kolmogorov-Smirnov test	-3.6526	4	0.777778	0.00474205	0.1	0.0909091	0.0581848	0.417771	0.377335	1	1	1
d5_highMOI	87_negative_regulator_chr4_8112361_8112561	NRF1_16	negative	two.sided	-0.512277	Welch Two Sample t-test	Wilcoxon rank sum test	Two-sample Kolmogorov-Smirnov test	-2.91545	5	0.777778	0.0161879	0.145455	0.0909091	0.131578	0.501936	0.377335	1	1	1
d5_highMOI	87_negative_regulator_chr4_8112361_8112561	NRF1_17	negative	two.sided	-0.260353	Welch Two Sample t-test	Wilcoxon rank sum test	Two-sample Kolmogorov-Smirnov test	-1.26802	6	0.666667	0.246944	0.209091	0.236364	0.588009	0.594258	0.641357	1	1	1
d5_highMOI	87_negative_regulator_chr4_8112361_8112561	SP1_18	negative	two.sided	-0.0694744	Welch Two Sample t-test	Wilcoxon rank sum test	Two-sample Kolmogorov-Smirnov test	-0.445536	10	0.555556	0.666036	0.6	0.454545	0.873651	0.887912	0.83838	1	1	1
d5_highMOI	87_negative_regulator_chr4_8112361_8112561	SP1_19	negative	two.sided	0.00702655	Welch Two Sample t-test	Wilcoxon rank sum test	Two-sample Kolmogorov-Smirnov test	0.0332865	12	0.444444	0.974478	0.863636	0.709091	0.991652	0.97099	0.960125	1	1	1
d5_highMOI	87_negative_regulator_chr4_8112361_8112561	SP1_20	negative	two.sided	-1.11486	Welch Two Sample t-test	Wilcoxon rank sum test	Two-sample Kolmogorov-Smirnov test	-5.38299	0	1	0.00125626	0.00909091	0.00909091	0.0213786	0.0978911	0.0935506	1	1	1
d5_highMOI	87_negative_regulator_chr4_8112361_8112561	STAT1_21	negative	two.sided	-0.0750598	Welch Two Sample t-test	Wilcoxon rank sum test	Two-sample Kolmogorov-Smirnov test	-0.26558	12	0.222222	0.804801	0.863636	1	0.933713	0.97099	1	1	1	1
d5_highMOI	87_negative_regulator_chr4_8112361_8112561	STAT1_22	negative	two.sided	-0.351562	Welch Two Sample t-test	Wilcoxon rank sum test	Two-sample Kolmogorov-Smirnov test	-1.2673	7	0.666667	0.277769	0.281818	0.236364	0.622247	0.674731	0.641357	1	1	1
d5_highMOI	87_negative_regulator_chr4_8112361_8112561	STAT1_23	negative	two.sided	-0.383322	Welch Two Sample t-test	Wilcoxon rank sum test	Two-sample Kolmogorov-Smirnov test	-1.46141	6	0.666667	0.216216	0.209091	0.236364	0.553793	0.594258	0.641357	1	1	1
d5_highMOI	88_negative_regulator_chr11_946106_946306	ATF4_1	negative	two.sided	0.0913297	Welch Two Sample t-test	Wilcoxon rank sum test	Two-sample Kolmogorov-Smirnov test	0.90152	18	0.555556	0.426657	0.481818	0.454545	0.739255	0.825066	0.83838	1	1	1
d5_highMOI	88_negative_regulator_chr11_946106_946306	ATF4_2	negative	two.sided	-0.0556193	Welch Two Sample t-test	Wilcoxon rank sum test	Two-sample Kolmogorov-Smirnov test	-0.91146	11	0.333333	0.385799	0.727273	0.963636	0.708879	0.934624	1	1	1	1
d5_highMOI	88_negative_regulator_chr11_946106_946306	ATF4_3	negative	two.sided	-0.21209	Welch Two Sample t-test	Wilcoxon rank sum test	Two-sample Kolmogorov-Smirnov test	-2.89421	3	0.777778	0.0283903	0.0636364	0.0909091	0.185327	0.321661	0.377335	1	1	1
d5_highMOI	88_negative_regulator_chr11_946106_946306	control_24	negative	two.sided	-0.0188575	Welch Two Sample t-test	Wilcoxon rank sum test with continuity correction	Two-sample Kolmogorov-Smirnov test	-0.170566	13.5	0.222222	0.875093	1	0.999887	0.959541	1	1	1	1	1
d5_highMOI	88_negative_regulator_chr11_946106_946306	control_25	negative	two.sided	-0.0450321	Welch Two Sample t-test	Wilcoxon rank sum test with continuity correction	Two-sample Kolmogorov-Smirnov test	-0.488894	10.5	0.333333	0.651554	0.642151	0.963945	0.868633	0.92739	1	1	1	1
d5_highMOI	88_negative_regulator_chr11_946106_946306	control_26	negative	two.sided	0.0638896	Welch Two Sample t-test	Wilcoxon rank sum test with continuity correction	Two-sample Kolmogorov-Smirnov test	0.553529	16.5	0.333333	0.618688	0.642151	0.963945	0.85312	0.92739	1	1	1	1
d5_highMOI	88_negative_regulator_chr11_946106_946306	enhancer_baseline	negative	two.sided	1.06258	Welch Two Sample t-test	Wilcoxon rank sum test with continuity correction	Two-sample Kolmogorov-Smirnov test	4.66692	365	0.648148	1.87349e-05	0.0170103	0.00143936	0.000611858	0.153981	0.0623039	0.204361	1	1
d5_highMOI	88_negative_regulator_chr11_946106_946306	FOSL1_4	negative	two.sided	-0.205847	Welch Two Sample t-test	Wilcoxon rank sum test	Two-sample Kolmogorov-Smirnov test	-2.85641	2	0.777778	0.0285528	0.0363636	0.0909091	0.185493	0.235264	0.377335	1	1	1
d5_highMOI	88_negative_regulator_chr11_946106_946306	FOSL1_5	negative	two.sided	-0.337266	Welch Two Sample t-test	Wilcoxon rank sum test	Two-sample Kolmogorov-Smirnov test	-6.74862	0	1	0.000138318	0.00909091	0.00909091	0.00351696	0.0978911	0.0935506	1	1	1
d5_highMOI	88_negative_regulator_chr11_946106_946306	FOSL1_6	negative	two.sided	-0.047564	Welch Two Sample t-test	Wilcoxon rank sum test	Two-sample Kolmogorov-Smirnov test	-0.511739	11	0.333333	0.637227	0.727273	0.963636	0.862797	0.934624	1	1	1	1
d5_highMOI	88_negative_regulator_chr11_946106_946306	GABPA_7	negative	two.sided	-0.18124	Welch Two Sample t-test	Wilcoxon rank sum test	Two-sample Kolmogorov-Smirnov test	-3.15487	2	0.777778	0.0104193	0.0363636	0.0909091	0.100435	0.235264	0.377335	1	1	1
d5_highMOI	88_negative_regulator_chr11_946106_946306	GABPA_8	negative	two.sided	-0.393814	Welch Two Sample t-test	Wilcoxon rank sum test	Two-sample Kolmogorov-Smirnov test	-6.32505	0	1	0.000163833	0.00909091	0.00909091	0.00399796	0.0978911	0.0935506	1	1	1
d5_highMOI	88_negative_regulator_chr11_946106_946306	GABPA_9	negative	two.sided	-0.0612958	Welch Two Sample t-test	Wilcoxon rank sum test	Two-sample Kolmogorov-Smirnov test	-0.992578	10	0.444444	0.347459	0.6	0.709091	0.682582	0.887912	0.960125	1	1	1
d5_highMOI	88_negative_regulator_chr11_946106_946306	GATA1_10	negative	two.sided	-0.235732	Welch Two Sample t-test	Wilcoxon rank sum test	Two-sample Kolmogorov-Smirnov test	-1.8509	5	0.666667	0.169005	0.145455	0.236364	0.494981	0.501936	0.641357	1	1	1
d5_highMOI	88_negative_regulator_chr11_946106_946306	GATA1_11	negative	two.sided	-0.477108	Welch Two Sample t-test	Wilcoxon rank sum test	Two-sample Kolmogorov-Smirnov test	-6.01087	0	1	0.00192386	0.00909091	0.00909091	0.0297396	0.0978911	0.0935506	1	1	1
d5_highMOI	88_negative_regulator_chr11_946106_946306	GATA1_12	negative	two.sided	0.0560508	Welch Two Sample t-test	Wilcoxon rank sum test	Two-sample Kolmogorov-Smirnov test	0.490431	18	0.555556	0.657374	0.481818	0.454545	0.871397	0.825066	0.83838	1	1	1
d5_highMOI	88_negative_regulator_chr11_946106_946306	MYC_13	negative	two.sided	-0.746209	Welch Two Sample t-test	Wilcoxon rank sum test	Two-sample Kolmogorov-Smirnov test	-8.99541	0	1	0.000463604	0.00909091	0.00909091	0.00974372	0.0978911	0.0935506	1	1	1
d5_highMOI	88_negative_regulator_chr11_946106_946306	MYC_14	negative	two.sided	0.0611181	Welch Two Sample t-test	Wilcoxon rank sum test	Two-sample Kolmogorov-Smirnov test	0.808146	18	0.444444	0.452841	0.481818	0.709091	0.755751	0.825066	0.960125	1	1	1
d5_highMOI	88_negative_regulator_chr11_946106_946306	MYC_15	negative	two.sided	-0.10037	Welch Two Sample t-test	Wilcoxon rank sum test	Two-sample Kolmogorov-Smirnov test	-1.08112	8	0.444444	0.343551	0.372727	0.709091	0.681134	0.753607	0.960125	1	1	1
d5_highMOI	88_negative_regulator_chr11_946106_946306	NRF1_16	negative	two.sided	-0.220678	Welch Two Sample t-test	Wilcoxon rank sum test	Two-sample Kolmogorov-Smirnov test	-2.63086	2	0.777778	0.0522163	0.0363636	0.0909091	0.259425	0.235264	0.377335	1	1	1
d5_highMOI	88_negative_regulator_chr11_946106_946306	NRF1_17	negative	two.sided	-0.316044	Welch Two Sample t-test	Wilcoxon rank sum test	Two-sample Kolmogorov-Smirnov test	-6.08754	0	1	0.000169772	0.00909091	0.00909091	0.00411528	0.0978911	0.0935506	1	1	1
d5_highMOI	88_negative_regulator_chr11_946106_946306	SP1_18	negative	two.sided	-0.0718406	Welch Two Sample t-test	Wilcoxon rank sum test	Two-sample Kolmogorov-Smirnov test	-1.22123	9	0.444444	0.251157	0.481818	0.709091	0.593372	0.825066	0.960125	1	1	1
d5_highMOI	88_negative_regulator_chr11_946106_946306	SP1_19	negative	two.sided	-0.336181	Welch Two Sample t-test	Wilcoxon rank sum test	Two-sample Kolmogorov-Smirnov test	-3.57212	1	0.888889	0.0263196	0.0181818	0.0363636	0.177438	0.153981	0.230078	1	1	1
d5_highMOI	88_negative_regulator_chr11_946106_946306	SP1_20	negative	two.sided	-0.247226	Welch Two Sample t-test	Wilcoxon rank sum test	Two-sample Kolmogorov-Smirnov test	-2.79364	2	0.777778	0.0481705	0.0363636	0.0909091	0.247426	0.235264	0.377335	1	1	1
d5_highMOI	88_negative_regulator_chr11_946106_946306	STAT1_21	negative	two.sided	-0.0154238	Welch Two Sample t-test	Wilcoxon rank sum test	Two-sample Kolmogorov-Smirnov test	-0.209657	13	0.333333	0.841116	1	0.963636	0.947232	1	1	1	1	1
d5_highMOI	88_negative_regulator_chr11_946106_946306	STAT1_22	negative	two.sided	-0.163741	Welch Two Sample t-test	Wilcoxon rank sum test	Two-sample Kolmogorov-Smirnov test	-1.94409	4	0.777778	0.117086	0.1	0.0909091	0.414025	0.417771	0.377335	1	1	1
d5_highMOI	88_negative_regulator_chr11_946106_946306	STAT1_23	negative	two.sided	-0.30244	Welch Two Sample t-test	Wilcoxon rank sum test	Two-sample Kolmogorov-Smirnov test	-4.59964	0	1	0.00201464	0.00909091	0.00909091	0.0308647	0.0978911	0.0935506	1	1	1
d5_highMOI	89_negative_regulator_chr14_57372141_57372341	ATF4_1	negative	two.sided	0.0843715	Welch Two Sample t-test	Wilcoxon rank sum test	Two-sample Kolmogorov-Smirnov test	0.879778	18	0.666667	0.401512	0.481818	0.236364	0.721442	0.825066	0.641357	1	1	1
d5_highMOI	89_negative_regulator_chr14_57372141_57372341	ATF4_2	negative	two.sided	-0.118549	Welch Two Sample t-test	Wilcoxon rank sum test	Two-sample Kolmogorov-Smirnov test	-0.996374	10	0.444444	0.348287	0.6	0.709091	0.683047	0.887912	0.960125	1	1	1
d5_highMOI	89_negative_regulator_chr14_57372141_57372341	ATF4_3	negative	two.sided	-0.0880396	Welch Two Sample t-test	Wilcoxon rank sum test	Two-sample Kolmogorov-Smirnov test	-0.812256	13	0.333333	0.436253	1	0.963636	0.74412	1	1	1	1	1
d5_highMOI	89_negative_regulator_chr14_57372141_57372341	control_24	negative	two.sided	-0.109426	Welch Two Sample t-test	Wilcoxon rank sum test with continuity correction	Two-sample Kolmogorov-Smirnov test	-1.14293	13.5	0.333333	0.282233	1	0.963945	0.625691	1	1	1	1	1
d5_highMOI	89_negative_regulator_chr14_57372141_57372341	control_25	negative	two.sided	-0.227084	Welch Two Sample t-test	Wilcoxon rank sum test with continuity correction	Two-sample Kolmogorov-Smirnov test	-2.31108	4.5	0.666667	0.0443745	0.114116	0.27	0.238325	0.466559	0.722029	1	1	1
d5_highMOI	89_negative_regulator_chr14_57372141_57372341	control_26	negative	two.sided	0.33651	Welch Two Sample t-test	Wilcoxon rank sum test with continuity correction	Two-sample Kolmogorov-Smirnov test	2.37666	22.5	0.666667	0.0605699	0.114116	0.27	0.283161	0.466559	0.722029	1	1	1
d5_highMOI	89_negative_regulator_chr14_57372141_57372341	enhancer_baseline	negative	two.sided	2.03479	Welch Two Sample t-test	Wilcoxon rank sum test with continuity correction	Two-sample Kolmogorov-Smirnov test	8.46072	411	0.833333	7.22955e-12	0.00100184	4.73599e-06	6.06615e-10	0.0860474	0.000363804	7.886e-08	1	0.0516602
d5_highMOI	89_negative_regulator_chr14_57372141_57372341	FOSL1_4	negative	two.sided	-0.198664	Welch Two Sample t-test	Wilcoxon rank sum test	Two-sample Kolmogorov-Smirnov test	-2.1301	5	0.777778	0.0642096	0.145455	0.0909091	0.292931	0.501936	0.377335	1	1	1
d5_highMOI	89_negative_regulator_chr14_57372141_57372341	FOSL1_5	negative	two.sided	-0.302085	Welch Two Sample t-test	Wilcoxon rank sum test	Two-sample Kolmogorov-Smirnov test	-2.66332	2	0.777778	0.0261456	0.0363636	0.0909091	0.177141	0.235264	0.377335	1	1	1
d5_highMOI	89_negative_regulator_chr14_57372141_57372341	FOSL1_6	negative	two.sided	-0.154067	Welch Two Sample t-test	Wilcoxon rank sum test	Two-sample Kolmogorov-Smirnov test	-1.54192	10	0.444444	0.154591	0.6	0.709091	0.475409	0.887912	0.960125	1	1	1
d5_highMOI	89_negative_regulator_chr14_57372141_57372341	GABPA_7	negative	two.sided	-0.00857974	Welch Two Sample t-test	Wilcoxon rank sum test	Two-sample Kolmogorov-Smirnov test	-0.0852432	17	0.555556	0.933765	0.6	0.454545	0.981181	0.887912	0.83838	1	1	1
d5_highMOI	89_negative_regulator_chr14_57372141_57372341	GABPA_8	negative	two.sided	-0.354754	Welch Two Sample t-test	Wilcoxon rank sum test	Two-sample Kolmogorov-Smirnov test	-1.86004	6	0.555556	0.150767	0.209091	0.454545	0.47001	0.594258	0.83838	1	1	1
d5_highMOI	89_negative_regulator_chr14_57372141_57372341	GABPA_9	negative	two.sided	-0.0552461	Welch Two Sample t-test	Wilcoxon rank sum test	Two-sample Kolmogorov-Smirnov test	-0.507319	15	0.444444	0.623414	0.863636	0.709091	0.856226	0.97099	0.960125	1	1	1
d5_highMOI	89_negative_regulator_chr14_57372141_57372341	GATA1_10	negative	two.sided	-0.284542	Welch Two Sample t-test	Wilcoxon rank sum test	Two-sample Kolmogorov-Smirnov test	-2.97875	1	0.888889	0.0153924	0.0181818	0.0363636	0.128168	0.153981	0.230078	1	1	1
d5_highMOI	89_negative_regulator_chr14_57372141_57372341	GATA1_11	negative	two.sided	-0.394082	Welch Two Sample t-test	Wilcoxon rank sum test	Two-sample Kolmogorov-Smirnov test	-3.72898	0	1	0.00398598	0.00909091	0.00909091	0.0515205	0.0978911	0.0935506	1	1	1
d5_highMOI	89_negative_regulator_chr14_57372141_57372341	GATA1_12	negative	two.sided	0.0992178	Welch Two Sample t-test	Wilcoxon rank sum test	Two-sample Kolmogorov-Smirnov test	0.829038	19	0.666667	0.431486	0.372727	0.236364	0.741589	0.753607	0.641357	1	1	1
d5_highMOI	89_negative_regulator_chr14_57372141_57372341	MYC_13	negative	two.sided	-0.604585	Welch Two Sample t-test	Wilcoxon rank sum test	Two-sample Kolmogorov-Smirnov test	-3.47146	0	1	0.0287638	0.00909091	0.00909091	0.186095	0.0978911	0.0935506	1	1	1
d5_highMOI	89_negative_regulator_chr14_57372141_57372341	MYC_14	negative	two.sided	-0.00241853	Welch Two Sample t-test	Wilcoxon rank sum test	Two-sample Kolmogorov-Smirnov test	-0.0247396	17	0.555556	0.980772	0.6	0.454545	0.993985	0.887912	0.83838	1	1	1
d5_highMOI	89_negative_regulator_chr14_57372141_57372341	MYC_15	negative	two.sided	0.0980441	Welch Two Sample t-test	Wilcoxon rank sum test	Two-sample Kolmogorov-Smirnov test	0.838259	19	0.666667	0.425314	0.372727	0.236364	0.738629	0.753607	0.641357	1	1	1
d5_highMOI	89_negative_regulator_chr14_57372141_57372341	NRF1_16	negative	two.sided	-0.115959	Welch Two Sample t-test	Wilcoxon rank sum test	Two-sample Kolmogorov-Smirnov test	-1.05749	12	0.333333	0.316509	0.863636	0.963636	0.656739	0.97099	1	1	1	1
d5_highMOI	89_negative_regulator_chr14_57372141_57372341	NRF1_17	negative	two.sided	-0.650396	Welch Two Sample t-test	Wilcoxon rank sum test	Two-sample Kolmogorov-Smirnov test	-3.86926	0	1	0.018837	0.00909091	0.00909091	0.144294	0.0978911	0.0935506	1	1	1
d5_highMOI	89_negative_regulator_chr14_57372141_57372341	SP1_18	negative	two.sided	-0.0693259	Welch Two Sample t-test	Wilcoxon rank sum test	Two-sample Kolmogorov-Smirnov test	-0.499679	13	0.333333	0.636533	1	0.963636	0.862584	1	1	1	1	1
d5_highMOI	89_negative_regulator_chr14_57372141_57372341	SP1_19	negative	two.sided	-0.174358	Welch Two Sample t-test	Wilcoxon rank sum test	Two-sample Kolmogorov-Smirnov test	-1.71383	9	0.555556	0.117405	0.481818	0.454545	0.414025	0.825066	0.83838	1	1	1
d5_highMOI	89_negative_regulator_chr14_57372141_57372341	SP1_20	negative	two.sided	-0.129091	Welch Two Sample t-test	Wilcoxon rank sum test	Two-sample Kolmogorov-Smirnov test	-1.14836	10	0.444444	0.280227	0.6	0.709091	0.623437	0.887912	0.960125	1	1	1
d5_highMOI	89_negative_regulator_chr14_57372141_57372341	STAT1_21	negative	two.sided	-0.0611837	Welch Two Sample t-test	Wilcoxon rank sum test	Two-sample Kolmogorov-Smirnov test	-0.517274	14	0.333333	0.618787	1	0.963636	0.85312	1	1	1	1	1
d5_highMOI	89_negative_regulator_chr14_57372141_57372341	STAT1_22	negative	two.sided	-0.142325	Welch Two Sample t-test	Wilcoxon rank sum test	Two-sample Kolmogorov-Smirnov test	-1.22131	11	0.333333	0.255177	0.727273	0.963636	0.59731	0.934624	1	1	1	1
d5_highMOI	89_negative_regulator_chr14_57372141_57372341	STAT1_23	negative	two.sided	-0.137506	Welch Two Sample t-test	Wilcoxon rank sum test	Two-sample Kolmogorov-Smirnov test	-1.41606	11	0.444444	0.18898	0.727273	0.709091	0.519898	0.934624	0.960125	1	1	1
d5_highMOI	9_positive_regulator_chr20_10492286_10492486	ATF4_1	positive	two.sided	0.00677019	Welch Two Sample t-test	Wilcoxon rank sum test	Two-sample Kolmogorov-Smirnov test	0.0717579	15	0.444444	0.947246	0.863636	0.709091	0.985189	0.97099	0.960125	1	1	1
d5_highMOI	9_positive_regulator_chr20_10492286_10492486	ATF4_2	positive	two.sided	0.0596763	Welch Two Sample t-test	Wilcoxon rank sum test	Two-sample Kolmogorov-Smirnov test	1.24984	20	0.666667	0.240034	0.281818	0.236364	0.582489	0.674731	0.641357	1	1	1
d5_highMOI	9_positive_regulator_chr20_10492286_10492486	ATF4_3	positive	two.sided	0.142234	Welch Two Sample t-test	Wilcoxon rank sum test	Two-sample Kolmogorov-Smirnov test	1.43338	23	0.777778	0.249588	0.1	0.0909091	0.591078	0.417771	0.377335	1	1	1
d5_highMOI	9_positive_regulator_chr20_10492286_10492486	control_24	positive	two.sided	-0.0656959	Welch Two Sample t-test	Wilcoxon rank sum test with continuity correction	Two-sample Kolmogorov-Smirnov test	-0.907222	9.5	0.333333	0.413044	0.515323	0.963945	0.72943	0.861082	1	1	1	1
d5_highMOI	9_positive_regulator_chr20_10492286_10492486	control_25	positive	two.sided	-0.0184031	Welch Two Sample t-test	Wilcoxon rank sum test with continuity correction	Two-sample Kolmogorov-Smirnov test	-0.250176	12.5	0.222222	0.814435	0.925952	0.999887	0.938284	1	1	1	1	1
d5_highMOI	9_positive_regulator_chr20_10492286_10492486	control_26	positive	two.sided	0.084099	Welch Two Sample t-test	Wilcoxon rank sum test with continuity correction	Two-sample Kolmogorov-Smirnov test	0.857359	18.5	0.444444	0.455318	0.402902	0.765763	0.758546	0.797615	0.999395	1	1	1
d5_highMOI	9_positive_regulator_chr20_10492286_10492486	enhancer_baseline	positive	two.sided	0.715762	Welch Two Sample t-test	Wilcoxon rank sum test with continuity correction	Two-sample Kolmogorov-Smirnov test	3.1664	286	0.537037	0.00249114	0.403842	0.0156125	0.036398	0.799331	0.158126	1	1	1
d5_highMOI	9_positive_regulator_chr20_10492286_10492486	FOSL1_4	positive	two.sided	-0.70488	Welch Two Sample t-test	Wilcoxon rank sum test	Two-sample Kolmogorov-Smirnov test	-12.1718	0	1	8.09728e-06	0.00909091	0.00909091	0.000297391	0.0978911	0.0935506	0.0883252	1	1
d5_highMOI	9_positive_regulator_chr20_10492286_10492486	FOSL1_5	positive	two.sided	-0.186843	Welch Two Sample t-test	Wilcoxon rank sum test	Two-sample Kolmogorov-Smirnov test	-1.71564	6	0.666667	0.193765	0.209091	0.236364	0.525555	0.594258	0.641357	1	1	1
d5_highMOI	9_positive_regulator_chr20_10492286_10492486	FOSL1_6	positive	two.sided	-0.0790967	Welch Two Sample t-test	Wilcoxon rank sum test	Two-sample Kolmogorov-Smirnov test	-0.856878	11	0.333333	0.452484	0.727273	0.963636	0.755271	0.934624	1	1	1	1
d5_highMOI	9_positive_regulator_chr20_10492286_10492486	GABPA_7	positive	two.sided	0.0373917	Welch Two Sample t-test	Wilcoxon rank sum test	Two-sample Kolmogorov-Smirnov test	0.378649	15	0.333333	0.730711	0.863636	0.963636	0.902672	0.97099	1	1	1	1
d5_highMOI	9_positive_regulator_chr20_10492286_10492486	GABPA_8	positive	two.sided	-0.261349	Welch Two Sample t-test	Wilcoxon rank sum test	Two-sample Kolmogorov-Smirnov test	-3.76131	0	1	0.0157148	0.00909091	0.00909091	0.129754	0.0978911	0.0935506	1	1	1
d5_highMOI	9_positive_regulator_chr20_10492286_10492486	GABPA_9	positive	two.sided	-0.00698458	Welch Two Sample t-test	Wilcoxon rank sum test	Two-sample Kolmogorov-Smirnov test	-0.125877	15	0.333333	0.903159	0.863636	0.963636	0.971003	0.97099	1	1	1	1
d5_highMOI	9_positive_regulator_chr20_10492286_10492486	GATA1_10	positive	two.sided	-0.604916	Welch Two Sample t-test	Wilcoxon rank sum test	Two-sample Kolmogorov-Smirnov test	-6.431	0	1	0.00720821	0.00909091	0.00909091	0.0787847	0.0978911	0.0935506	1	1	1
d5_highMOI	9_positive_regulator_chr20_10492286_10492486	GATA1_11	positive	two.sided	-0.0407055	Welch Two Sample t-test	Wilcoxon rank sum test	Two-sample Kolmogorov-Smirnov test	-0.429986	11	0.444444	0.695885	0.727273	0.709091	0.885421	0.934624	0.960125	1	1	1
d5_highMOI	9_positive_regulator_chr20_10492286_10492486	GATA1_12	positive	two.sided	0.147435	Welch Two Sample t-test	Wilcoxon rank sum test	Two-sample Kolmogorov-Smirnov test	1.92378	22	0.666667	0.129082	0.145455	0.236364	0.433794	0.501936	0.641357	1	1	1
d5_highMOI	9_positive_regulator_chr20_10492286_10492486	MYC_13	positive	two.sided	-0.495253	Welch Two Sample t-test	Wilcoxon rank sum test	Two-sample Kolmogorov-Smirnov test	-5.61714	0	1	0.00893295	0.00909091	0.00909091	0.0911512	0.0978911	0.0935506	1	1	1
d5_highMOI	9_positive_regulator_chr20_10492286_10492486	MYC_14	positive	two.sided	0.110303	Welch Two Sample t-test	Wilcoxon rank sum test	Two-sample Kolmogorov-Smirnov test	1.84621	22	0.777778	0.112649	0.145455	0.0909091	0.405804	0.501936	0.377335	1	1	1
d5_highMOI	9_positive_regulator_chr20_10492286_10492486	MYC_15	positive	two.sided	0.13938	Welch Two Sample t-test	Wilcoxon rank sum test	Two-sample Kolmogorov-Smirnov test	2.29684	23	0.777778	0.0613829	0.1	0.0909091	0.285569	0.417771	0.377335	1	1	1
d5_highMOI	9_positive_regulator_chr20_10492286_10492486	NRF1_16	positive	two.sided	-0.040942	Welch Two Sample t-test	Wilcoxon rank sum test	Two-sample Kolmogorov-Smirnov test	-0.509016	12	0.333333	0.640154	0.863636	0.963636	0.863571	0.97099	1	1	1	1
d5_highMOI	9_positive_regulator_chr20_10492286_10492486	NRF1_17	positive	two.sided	-0.389056	Welch Two Sample t-test	Wilcoxon rank sum test	Two-sample Kolmogorov-Smirnov test	-4.59397	0	1	0.0146521	0.00909091	0.00909091	0.125059	0.0978911	0.0935506	1	1	1
d5_highMOI	9_positive_regulator_chr20_10492286_10492486	SP1_18	positive	two.sided	-0.0804739	Welch Two Sample t-test	Wilcoxon rank sum test	Two-sample Kolmogorov-Smirnov test	-0.72673	10	0.333333	0.52528	0.6	0.963636	0.803843	0.887912	1	1	1	1
d5_highMOI	9_positive_regulator_chr20_10492286_10492486	SP1_19	positive	two.sided	-0.132219	Welch Two Sample t-test	Wilcoxon rank sum test	Two-sample Kolmogorov-Smirnov test	-1.04276	9	0.333333	0.387045	0.481818	0.963636	0.709746	0.825066	1	1	1	1
d5_highMOI	9_positive_regulator_chr20_10492286_10492486	SP1_20	positive	two.sided	0.108902	Welch Two Sample t-test	Wilcoxon rank sum test	Two-sample Kolmogorov-Smirnov test	0.900939	19	0.555556	0.444038	0.372727	0.454545	0.749469	0.753607	0.83838	1	1	1
d5_highMOI	9_positive_regulator_chr20_10492286_10492486	STAT1_21	positive	two.sided	0.0123399	Welch Two Sample t-test	Wilcoxon rank sum test	Two-sample Kolmogorov-Smirnov test	0.154812	15	0.333333	0.885112	0.863636	0.963636	0.96336	0.97099	1	1	1	1
d5_highMOI	9_positive_regulator_chr20_10492286_10492486	STAT1_22	positive	two.sided	-0.404929	Welch Two Sample t-test	Wilcoxon rank sum test	Two-sample Kolmogorov-Smirnov test	-6.00062	0	1	0.00214091	0.00909091	0.00909091	0.0323001	0.0978911	0.0935506	1	1	1
d5_highMOI	9_positive_regulator_chr20_10492286_10492486	STAT1_23	positive	two.sided	-0.0880075	Welch Two Sample t-test	Wilcoxon rank sum test	Two-sample Kolmogorov-Smirnov test	-0.921855	10	0.333333	0.424279	0.6	0.963636	0.73762	0.887912	1	1	1	1
d5_highMOI	90_negative_regulator_chr16_4349196_4349396	ATF4_1	negative	two.sided	-0.00470559	Welch Two Sample t-test	Wilcoxon rank sum test	Two-sample Kolmogorov-Smirnov test	-0.0281484	14	0.333333	0.979575	1	0.963636	0.993388	1	1	1	1	1
d5_highMOI	90_negative_regulator_chr16_4349196_4349396	ATF4_2	negative	two.sided	0.0867844	Welch Two Sample t-test	Wilcoxon rank sum test	Two-sample Kolmogorov-Smirnov test	0.615003	19	0.444444	0.583717	0.372727	0.709091	0.83475	0.753607	0.960125	1	1	1
d5_highMOI	90_negative_regulator_chr16_4349196_4349396	ATF4_3	negative	two.sided	-0.150691	Welch Two Sample t-test	Wilcoxon rank sum test	Two-sample Kolmogorov-Smirnov test	-0.487844	9	0.666667	0.670906	0.481818	0.236364	0.875387	0.825066	0.641357	1	1	1
d5_highMOI	90_negative_regulator_chr16_4349196_4349396	control_24	negative	two.sided	0.00708584	Welch Two Sample t-test	Wilcoxon rank sum test with continuity correction	Two-sample Kolmogorov-Smirnov test	0.0489815	13.5	0.222222	0.964187	1	0.999887	0.988589	1	1	1	1	1
d5_highMOI	90_negative_regulator_chr16_4349196_4349396	control_25	negative	two.sided	-0.127493	Welch Two Sample t-test	Wilcoxon rank sum test with continuity correction	Two-sample Kolmogorov-Smirnov test	-1.50638	7.5	0.444444	0.182419	0.306626	0.765763	0.510925	0.715287	0.999395	1	1	1
d5_highMOI	90_negative_regulator_chr16_4349196_4349396	control_26	negative	two.sided	0.120407	Welch Two Sample t-test	Wilcoxon rank sum test with continuity correction	Two-sample Kolmogorov-Smirnov test	1.37997	19.5	0.555556	0.219896	0.306626	0.49098	0.557561	0.715287	0.887132	1	1	1
d5_highMOI	90_negative_regulator_chr16_4349196_4349396	enhancer_baseline	negative	two.sided	0.884651	Welch Two Sample t-test	Wilcoxon rank sum test with continuity correction	Two-sample Kolmogorov-Smirnov test	3.85132	323	0.555556	0.000292961	0.118399	0.010941	0.00653501	0.483708	0.112271	1	1	1
d5_highMOI	90_negative_regulator_chr16_4349196_4349396	FOSL1_4	negative	two.sided	-0.0666358	Welch Two Sample t-test	Wilcoxon rank sum test	Two-sample Kolmogorov-Smirnov test	-0.734124	12	0.333333	0.494789	0.863636	0.963636	0.783105	0.97099	1	1	1	1
d5_highMOI	90_negative_regulator_chr16_4349196_4349396	FOSL1_5	negative	two.sided	-0.324147	Welch Two Sample t-test	Wilcoxon rank sum test	Two-sample Kolmogorov-Smirnov test	-1.99407	5	0.666667	0.153224	0.145455	0.236364	0.473878	0.501936	0.641357	1	1	1
d5_highMOI	90_negative_regulator_chr16_4349196_4349396	FOSL1_6	negative	two.sided	-0.156876	Welch Two Sample t-test	Wilcoxon rank sum test	Two-sample Kolmogorov-Smirnov test	-0.91829	8	0.444444	0.436776	0.372727	0.709091	0.744314	0.753607	0.960125	1	1	1
d5_highMOI	90_negative_regulator_chr16_4349196_4349396	GABPA_7	negative	two.sided	-0.0936901	Welch Two Sample t-test	Wilcoxon rank sum test	Two-sample Kolmogorov-Smirnov test	-0.698949	7	0.555556	0.534832	0.281818	0.454545	0.809108	0.674731	0.83838	1	1	1
d5_highMOI	90_negative_regulator_chr16_4349196_4349396	GABPA_8	negative	two.sided	-0.480737	Welch Two Sample t-test	Wilcoxon rank sum test	Two-sample Kolmogorov-Smirnov test	-4.61935	0	1	0.00963151	0.00909091	0.00909091	0.096563	0.0978911	0.0935506	1	1	1
d5_highMOI	90_negative_regulator_chr16_4349196_4349396	GABPA_9	negative	two.sided	0.0174068	Welch Two Sample t-test	Wilcoxon rank sum test	Two-sample Kolmogorov-Smirnov test	0.122902	12	0.333333	0.910277	0.863636	0.963636	0.973513	0.97099	1	1	1	1
d5_highMOI	90_negative_regulator_chr16_4349196_4349396	GATA1_10	negative	two.sided	-0.0885827	Welch Two Sample t-test	Wilcoxon rank sum test	Two-sample Kolmogorov-Smirnov test	-0.501594	12	0.333333	0.656558	0.863636	0.963636	0.871045	0.97099	1	1	1	1
d5_highMOI	90_negative_regulator_chr16_4349196_4349396	GATA1_11	negative	two.sided	-0.429549	Welch Two Sample t-test	Wilcoxon rank sum test	Two-sample Kolmogorov-Smirnov test	-2.48777	1	0.888889	0.104016	0.0181818	0.0363636	0.386838	0.153981	0.230078	1	1	1
d5_highMOI	90_negative_regulator_chr16_4349196_4349396	GATA1_12	negative	two.sided	0.0285646	Welch Two Sample t-test	Wilcoxon rank sum test	Two-sample Kolmogorov-Smirnov test	0.252344	13	0.333333	0.814541	1	0.963636	0.938284	1	1	1	1	1
d5_highMOI	90_negative_regulator_chr16_4349196_4349396	MYC_13	negative	two.sided	-1.06639	Welch Two Sample t-test	Wilcoxon rank sum test	Two-sample Kolmogorov-Smirnov test	-5.04562	0	1	0.0265966	0.00909091	0.00909091	0.17841	0.0978911	0.0935506	1	1	1
d5_highMOI	90_negative_regulator_chr16_4349196_4349396	MYC_14	negative	two.sided	-0.144941	Welch Two Sample t-test	Wilcoxon rank sum test	Two-sample Kolmogorov-Smirnov test	-0.848885	6	0.666667	0.468084	0.209091	0.236364	0.766009	0.594258	0.641357	1	1	1
d5_highMOI	90_negative_regulator_chr16_4349196_4349396	MYC_15	negative	two.sided	-0.14293	Welch Two Sample t-test	Wilcoxon rank sum test	Two-sample Kolmogorov-Smirnov test	-0.852443	7	0.555556	0.465819	0.281818	0.454545	0.76534	0.674731	0.83838	1	1	1
d5_highMOI	90_negative_regulator_chr16_4349196_4349396	NRF1_16	negative	two.sided	-0.114071	Welch Two Sample t-test	Wilcoxon rank sum test	Two-sample Kolmogorov-Smirnov test	-0.678087	12	0.333333	0.553634	0.863636	0.963636	0.82003	0.97099	1	1	1	1
d5_highMOI	90_negative_regulator_chr16_4349196_4349396	NRF1_17	negative	two.sided	-0.417562	Welch Two Sample t-test	Wilcoxon rank sum test	Two-sample Kolmogorov-Smirnov test	-1.87718	6	0.666667	0.184284	0.209091	0.236364	0.513717	0.594258	0.641357	1	1	1
d5_highMOI	90_negative_regulator_chr16_4349196_4349396	SP1_18	negative	two.sided	-0.176955	Welch Two Sample t-test	Wilcoxon rank sum test	Two-sample Kolmogorov-Smirnov test	-1.88581	5	0.555556	0.119917	0.145455	0.454545	0.418175	0.501936	0.83838	1	1	1
d5_highMOI	90_negative_regulator_chr16_4349196_4349396	SP1_19	negative	two.sided	-0.311774	Welch Two Sample t-test	Wilcoxon rank sum test	Two-sample Kolmogorov-Smirnov test	-4.43151	0	1	0.00152627	0.00909091	0.00909091	0.0248486	0.0978911	0.0935506	1	1	1
d5_highMOI	90_negative_regulator_chr16_4349196_4349396	SP1_20	negative	two.sided	-0.218543	Welch Two Sample t-test	Wilcoxon rank sum test	Two-sample Kolmogorov-Smirnov test	-1.36934	7	0.555556	0.275398	0.281818	0.454545	0.620284	0.674731	0.83838	1	1	1
d5_highMOI	90_negative_regulator_chr16_4349196_4349396	STAT1_21	negative	two.sided	-0.0646975	Welch Two Sample t-test	Wilcoxon rank sum test	Two-sample Kolmogorov-Smirnov test	-0.482229	10	0.333333	0.662619	0.6	0.963636	0.873116	0.887912	1	1	1	1
d5_highMOI	90_negative_regulator_chr16_4349196_4349396	STAT1_22	negative	two.sided	0.00469075	Welch Two Sample t-test	Wilcoxon rank sum test	Two-sample Kolmogorov-Smirnov test	0.0465502	13	0.333333	0.964974	1	0.963636	0.988735	1	1	1	1	1
d5_highMOI	90_negative_regulator_chr16_4349196_4349396	STAT1_23	negative	two.sided	-0.250694	Welch Two Sample t-test	Wilcoxon rank sum test	Two-sample Kolmogorov-Smirnov test	-1.76876	5	0.555556	0.179211	0.145455	0.454545	0.507691	0.501936	0.83838	1	1	1
d5_highMOI	91_negative_regulator_chr18_52055911_52056111	ATF4_1	negative	two.sided	0.375864	Welch Two Sample t-test	Wilcoxon rank sum test	Two-sample Kolmogorov-Smirnov test	2.00469	26	0.888889	0.159887	0.0181818	0.0363636	0.482714	0.153981	0.230078	1	1	1
d5_highMOI	91_negative_regulator_chr18_52055911_52056111	ATF4_2	negative	two.sided	-0.077841	Welch Two Sample t-test	Wilcoxon rank sum test	Two-sample Kolmogorov-Smirnov test	-0.642479	9	0.333333	0.562942	0.481818	0.963636	0.824147	0.825066	1	1	1	1
d5_highMOI	91_negative_regulator_chr18_52055911_52056111	ATF4_3	negative	two.sided	0.0126132	Welch Two Sample t-test	Wilcoxon rank sum test	Two-sample Kolmogorov-Smirnov test	0.206951	12	0.555556	0.840395	0.863636	0.454545	0.946989	0.97099	0.83838	1	1	1
d5_highMOI	91_negative_regulator_chr18_52055911_52056111	control_24	negative	two.sided	0.0628798	Welch Two Sample t-test	Wilcoxon rank sum test with continuity correction	Two-sample Kolmogorov-Smirnov test	0.566779	16.5	0.222222	0.604233	0.642151	0.999887	0.84316	0.92739	1	1	1	1
d5_highMOI	91_negative_regulator_chr18_52055911_52056111	control_25	negative	two.sided	0.082299	Welch Two Sample t-test	Wilcoxon rank sum test with continuity correction	Two-sample Kolmogorov-Smirnov test	0.952843	17.5	0.333333	0.38031	0.515323	0.963945	0.704435	0.861082	1	1	1	1
d5_highMOI	91_negative_regulator_chr18_52055911_52056111	control_26	negative	two.sided	-0.145179	Welch Two Sample t-test	Wilcoxon rank sum test with continuity correction	Two-sample Kolmogorov-Smirnov test	-1.2376	6.5	0.444444	0.295004	0.226969	0.765763	0.637714	0.633599	0.999395	1	1	1
d5_highMOI	91_negative_regulator_chr18_52055911_52056111	enhancer_baseline	negative	two.sided	-1.45303	Welch Two Sample t-test	Wilcoxon rank sum test with continuity correction	Two-sample Kolmogorov-Smirnov test	-6.33244	143	0.685185	3.69973e-08	0.0506581	0.000562259	1.96861e-06	0.321661	0.0258781	0.000403566	1	1
d5_highMOI	91_negative_regulator_chr18_52055911_52056111	FOSL1_4	negative	two.sided	-0.263632	Welch Two Sample t-test	Wilcoxon rank sum test	Two-sample Kolmogorov-Smirnov test	-2.41287	3	0.666667	0.078858	0.0636364	0.236364	0.332374	0.321661	0.641357	1	1	1
d5_highMOI	91_negative_regulator_chr18_52055911_52056111	FOSL1_5	negative	two.sided	-0.0911054	Welch Two Sample t-test	Wilcoxon rank sum test	Two-sample Kolmogorov-Smirnov test	-0.576292	10	0.333333	0.609856	0.6	0.963636	0.847565	0.887912	1	1	1	1
d5_highMOI	91_negative_regulator_chr18_52055911_52056111	FOSL1_6	negative	two.sided	-0.17821	Welch Two Sample t-test	Wilcoxon rank sum test	Two-sample Kolmogorov-Smirnov test	-1.85903	5	0.555556	0.128435	0.145455	0.454545	0.432532	0.501936	0.83838	1	1	1
d5_highMOI	91_negative_regulator_chr18_52055911_52056111	GABPA_7	negative	two.sided	0.0945967	Welch Two Sample t-test	Wilcoxon rank sum test	Two-sample Kolmogorov-Smirnov test	1.34844	18	0.444444	0.210329	0.481818	0.709091	0.548727	0.825066	0.960125	1	1	1
d5_highMOI	91_negative_regulator_chr18_52055911_52056111	GABPA_8	negative	two.sided	-0.398574	Welch Two Sample t-test	Wilcoxon rank sum test	Two-sample Kolmogorov-Smirnov test	-3.47423	1	0.888889	0.0320981	0.0181818	0.0363636	0.198149	0.153981	0.230078	1	1	1
d5_highMOI	91_negative_regulator_chr18_52055911_52056111	GABPA_9	negative	two.sided	0.0718883	Welch Two Sample t-test	Wilcoxon rank sum test	Two-sample Kolmogorov-Smirnov test	0.521653	16	0.333333	0.639169	0.727273	0.963636	0.863168	0.934624	1	1	1	1
d5_highMOI	91_negative_regulator_chr18_52055911_52056111	GATA1_10	negative	two.sided	-0.167029	Welch Two Sample t-test	Wilcoxon rank sum test	Two-sample Kolmogorov-Smirnov test	-2.17404	5	0.666667	0.064515	0.145455	0.236364	0.293633	0.501936	0.641357	1	1	1
d5_highMOI	91_negative_regulator_chr18_52055911_52056111	GATA1_11	negative	two.sided	-0.209047	Welch Two Sample t-test	Wilcoxon rank sum test	Two-sample Kolmogorov-Smirnov test	-2.14079	4	0.666667	0.0932347	0.1	0.236364	0.364779	0.417771	0.641357	1	1	1
d5_highMOI	91_negative_regulator_chr18_52055911_52056111	GATA1_12	negative	two.sided	0.0287785	Welch Two Sample t-test	Wilcoxon rank sum test	Two-sample Kolmogorov-Smirnov test	0.419952	14	0.444444	0.683927	1	0.709091	0.882246	1	0.960125	1	1	1
d5_highMOI	91_negative_regulator_chr18_52055911_52056111	MYC_13	negative	two.sided	-0.541245	Welch Two Sample t-test	Wilcoxon rank sum test	Two-sample Kolmogorov-Smirnov test	-1.23546	9	0.666667	0.338453	0.481818	0.236364	0.676036	0.825066	0.641357	1	1	1
d5_highMOI	91_negative_regulator_chr18_52055911_52056111	MYC_14	negative	two.sided	0.148791	Welch Two Sample t-test	Wilcoxon rank sum test	Two-sample Kolmogorov-Smirnov test	1.07982	19	0.444444	0.361839	0.372727	0.709091	0.693176	0.753607	0.960125	1	1	1
d5_highMOI	91_negative_regulator_chr18_52055911_52056111	MYC_15	negative	two.sided	0.0451353	Welch Two Sample t-test	Wilcoxon rank sum test	Two-sample Kolmogorov-Smirnov test	0.618919	16	0.444444	0.552554	0.727273	0.709091	0.819557	0.934624	0.960125	1	1	1
d5_highMOI	91_negative_regulator_chr18_52055911_52056111	NRF1_16	negative	two.sided	-0.0476786	Welch Two Sample t-test	Wilcoxon rank sum test	Two-sample Kolmogorov-Smirnov test	-0.283843	12	0.333333	0.797955	0.863636	0.963636	0.930261	0.97099	1	1	1	1
d5_highMOI	91_negative_regulator_chr18_52055911_52056111	NRF1_17	negative	two.sided	-0.346858	Welch Two Sample t-test	Wilcoxon rank sum test	Two-sample Kolmogorov-Smirnov test	-3.69308	2	0.777778	0.0158649	0.0363636	0.0909091	0.130214	0.235264	0.377335	1	1	1
d5_highMOI	91_negative_regulator_chr18_52055911_52056111	SP1_18	negative	two.sided	0.0590331	Welch Two Sample t-test	Wilcoxon rank sum test	Two-sample Kolmogorov-Smirnov test	0.378398	17	0.333333	0.733288	0.6	0.963636	0.903911	0.887912	1	1	1	1
d5_highMOI	91_negative_regulator_chr18_52055911_52056111	SP1_19	negative	two.sided	0.169848	Welch Two Sample t-test	Wilcoxon rank sum test	Two-sample Kolmogorov-Smirnov test	2.50701	22	0.666667	0.0319754	0.145455	0.236364	0.198114	0.501936	0.641357	1	1	1
d5_highMOI	91_negative_regulator_chr18_52055911_52056111	SP1_20	negative	two.sided	0.338077	Welch Two Sample t-test	Wilcoxon rank sum test	Two-sample Kolmogorov-Smirnov test	3.99856	27	1	0.00759018	0.00909091	0.00909091	0.0815311	0.0978911	0.0935506	1	1	1
d5_highMOI	91_negative_regulator_chr18_52055911_52056111	STAT1_21	negative	two.sided	0.196025	Welch Two Sample t-test	Wilcoxon rank sum test	Two-sample Kolmogorov-Smirnov test	2.20142	23	0.666667	0.0768826	0.1	0.236364	0.325947	0.417771	0.641357	1	1	1
d5_highMOI	91_negative_regulator_chr18_52055911_52056111	STAT1_22	negative	two.sided	-0.241229	Welch Two Sample t-test	Wilcoxon rank sum test	Two-sample Kolmogorov-Smirnov test	-2.44835	4	0.666667	0.0661734	0.1	0.236364	0.29778	0.417771	0.641357	1	1	1
d5_highMOI	91_negative_regulator_chr18_52055911_52056111	STAT1_23	negative	two.sided	-0.132798	Welch Two Sample t-test	Wilcoxon rank sum test	Two-sample Kolmogorov-Smirnov test	-2.08781	7	0.666667	0.0633974	0.281818	0.236364	0.29044	0.674731	0.641357	1	1	1
d5_highMOI	92_negative_regulator_chr3_134045806_134046006	ATF4_1	negative	two.sided	-0.0164889	Welch Two Sample t-test	Wilcoxon rank sum test	Two-sample Kolmogorov-Smirnov test	-0.139253	12	0.444444	0.89248	0.863636	0.709091	0.965887	0.97099	0.960125	1	1	1
d5_highMOI	92_negative_regulator_chr3_134045806_134046006	ATF4_2	negative	two.sided	-0.259169	Welch Two Sample t-test	Wilcoxon rank sum test	Two-sample Kolmogorov-Smirnov test	-2.50586	6	0.777778	0.0312645	0.209091	0.0909091	0.196221	0.594258	0.377335	1	1	1
d5_highMOI	92_negative_regulator_chr3_134045806_134046006	ATF4_3	negative	two.sided	-0.283375	Welch Two Sample t-test	Wilcoxon rank sum test	Two-sample Kolmogorov-Smirnov test	-1.2771	8	0.555556	0.293004	0.372727	0.454545	0.635089	0.753607	0.83838	1	1	1
d5_highMOI	92_negative_regulator_chr3_134045806_134046006	control_24	negative	two.sided	0.104821	Welch Two Sample t-test	Wilcoxon rank sum test with continuity correction	Two-sample Kolmogorov-Smirnov test	0.543575	15.5	0.222222	0.620642	0.780386	0.999887	0.85424	0.97099	1	1	1	1
d5_highMOI	92_negative_regulator_chr3_134045806_134046006	control_25	negative	two.sided	0.0398655	Welch Two Sample t-test	Wilcoxon rank sum test with continuity correction	Two-sample Kolmogorov-Smirnov test	0.336333	15.5	0.333333	0.744759	0.780386	0.963945	0.907709	0.97099	1	1	1	1
d5_highMOI	92_negative_regulator_chr3_134045806_134046006	control_26	negative	two.sided	-0.144686	Welch Two Sample t-test	Wilcoxon rank sum test with continuity correction	Two-sample Kolmogorov-Smirnov test	-0.565778	9.5	0.444444	0.615674	0.515323	0.765763	0.851467	0.861082	0.999395	1	1	1
d5_highMOI	92_negative_regulator_chr3_134045806_134046006	enhancer_baseline	negative	two.sided	0.945691	Welch Two Sample t-test	Wilcoxon rank sum test with continuity correction	Two-sample Kolmogorov-Smirnov test	3.9184	338	0.537037	0.000228742	0.0634314	0.0156125	0.00542418	0.321661	0.158126	1	1	1
d5_highMOI	92_negative_regulator_chr3_134045806_134046006	FOSL1_4	negative	two.sided	-0.262011	Welch Two Sample t-test	Wilcoxon rank sum test	Two-sample Kolmogorov-Smirnov test	-2.75845	6	0.777778	0.0240858	0.209091	0.0909091	0.168688	0.594258	0.377335	1	1	1
d5_highMOI	92_negative_regulator_chr3_134045806_134046006	FOSL1_5	negative	two.sided	-0.397166	Welch Two Sample t-test	Wilcoxon rank sum test	Two-sample Kolmogorov-Smirnov test	-2.0414	3	0.777778	0.124573	0.0636364	0.0909091	0.426101	0.321661	0.377335	1	1	1
d5_highMOI	92_negative_regulator_chr3_134045806_134046006	FOSL1_6	negative	two.sided	-0.400224	Welch Two Sample t-test	Wilcoxon rank sum test	Two-sample Kolmogorov-Smirnov test	-2.49447	4	0.777778	0.0619914	0.1	0.0909091	0.286769	0.417771	0.377335	1	1	1
d5_highMOI	92_negative_regulator_chr3_134045806_134046006	GABPA_7	negative	two.sided	-0.390678	Welch Two Sample t-test	Wilcoxon rank sum test	Two-sample Kolmogorov-Smirnov test	-2.0564	4	0.777778	0.120459	0.1	0.0909091	0.419129	0.417771	0.377335	1	1	1
d5_highMOI	92_negative_regulator_chr3_134045806_134046006	GABPA_8	negative	two.sided	-0.483843	Welch Two Sample t-test	Wilcoxon rank sum test	Two-sample Kolmogorov-Smirnov test	-3.05343	2	0.777778	0.0328627	0.0363636	0.0909091	0.199591	0.235264	0.377335	1	1	1
d5_highMOI	92_negative_regulator_chr3_134045806_134046006	GABPA_9	negative	two.sided	-0.244104	Welch Two Sample t-test	Wilcoxon rank sum test	Two-sample Kolmogorov-Smirnov test	-2.52753	6	0.777778	0.033142	0.209091	0.0909091	0.200173	0.594258	0.377335	1	1	1
d5_highMOI	92_negative_regulator_chr3_134045806_134046006	GATA1_10	negative	two.sided	-0.318004	Welch Two Sample t-test	Wilcoxon rank sum test	Two-sample Kolmogorov-Smirnov test	-2.17162	4	0.777778	0.0800075	0.1	0.0909091	0.335662	0.417771	0.377335	1	1	1
d5_highMOI	92_negative_regulator_chr3_134045806_134046006	GATA1_11	negative	two.sided	-0.507494	Welch Two Sample t-test	Wilcoxon rank sum test	Two-sample Kolmogorov-Smirnov test	-2.63205	3	0.777778	0.069231	0.0636364	0.0909091	0.305737	0.321661	0.377335	1	1	1
d5_highMOI	92_negative_regulator_chr3_134045806_134046006	GATA1_12	negative	two.sided	-0.127867	Welch Two Sample t-test	Wilcoxon rank sum test	Two-sample Kolmogorov-Smirnov test	-1.19908	10	0.555556	0.258192	0.6	0.454545	0.601088	0.887912	0.83838	1	1	1
d5_highMOI	92_negative_regulator_chr3_134045806_134046006	MYC_13	negative	two.sided	-0.859209	Welch Two Sample t-test	Wilcoxon rank sum test	Two-sample Kolmogorov-Smirnov test	-4.96571	0	1	0.00833513	0.00909091	0.00909091	0.0870695	0.0978911	0.0935506	1	1	1
d5_highMOI	92_negative_regulator_chr3_134045806_134046006	MYC_14	negative	two.sided	-0.0641999	Welch Two Sample t-test	Wilcoxon rank sum test	Two-sample Kolmogorov-Smirnov test	-0.491838	12	0.444444	0.638442	0.863636	0.709091	0.863009	0.97099	0.960125	1	1	1
d5_highMOI	92_negative_regulator_chr3_134045806_134046006	MYC_15	negative	two.sided	-0.142458	Welch Two Sample t-test	Wilcoxon rank sum test	Two-sample Kolmogorov-Smirnov test	-0.944053	10	0.444444	0.389473	0.6	0.709091	0.711262	0.887912	0.960125	1	1	1
d5_highMOI	92_negative_regulator_chr3_134045806_134046006	NRF1_16	negative	two.sided	-0.340246	Welch Two Sample t-test	Wilcoxon rank sum test	Two-sample Kolmogorov-Smirnov test	-1.94764	4	0.777778	0.126603	0.1	0.0909091	0.430573	0.417771	0.377335	1	1	1
d5_highMOI	92_negative_regulator_chr3_134045806_134046006	NRF1_17	negative	two.sided	-0.568332	Welch Two Sample t-test	Wilcoxon rank sum test	Two-sample Kolmogorov-Smirnov test	-5.25502	0	1	0.000382902	0.00909091	0.00909091	0.00830358	0.0978911	0.0935506	1	1	1
d5_highMOI	92_negative_regulator_chr3_134045806_134046006	SP1_18	negative	two.sided	-0.00807744	Welch Two Sample t-test	Wilcoxon rank sum test	Two-sample Kolmogorov-Smirnov test	-0.0538296	14	0.333333	0.959181	1	0.963636	0.98737	1	1	1	1	1
d5_highMOI	92_negative_regulator_chr3_134045806_134046006	SP1_19	negative	two.sided	-0.432443	Welch Two Sample t-test	Wilcoxon rank sum test	Two-sample Kolmogorov-Smirnov test	-2.19759	4	0.777778	0.107347	0.1	0.0909091	0.394122	0.417771	0.377335	1	1	1
d5_highMOI	92_negative_regulator_chr3_134045806_134046006	SP1_20	negative	two.sided	-0.0988729	Welch Two Sample t-test	Wilcoxon rank sum test	Two-sample Kolmogorov-Smirnov test	-0.83605	9	0.444444	0.425852	0.481818	0.709091	0.738857	0.825066	0.960125	1	1	1
d5_highMOI	92_negative_regulator_chr3_134045806_134046006	STAT1_21	negative	two.sided	-0.135856	Welch Two Sample t-test	Wilcoxon rank sum test	Two-sample Kolmogorov-Smirnov test	-0.973942	10	0.444444	0.369173	0.6	0.709091	0.69785	0.887912	0.960125	1	1	1
d5_highMOI	92_negative_regulator_chr3_134045806_134046006	STAT1_22	negative	two.sided	-0.335802	Welch Two Sample t-test	Wilcoxon rank sum test	Two-sample Kolmogorov-Smirnov test	-2.91316	3	0.777778	0.0171544	0.0636364	0.0909091	0.136088	0.321661	0.377335	1	1	1
d5_highMOI	92_negative_regulator_chr3_134045806_134046006	STAT1_23	negative	two.sided	-0.36031	Welch Two Sample t-test	Wilcoxon rank sum test	Two-sample Kolmogorov-Smirnov test	-2.08945	4	0.777778	0.106798	0.1	0.0909091	0.392988	0.417771	0.377335	1	1	1
d5_highMOI	93_negative_regulator_chr9_99910921_99911121	ATF4_1	negative	two.sided	0.188729	Welch Two Sample t-test	Wilcoxon rank sum test	Two-sample Kolmogorov-Smirnov test	2.83219	24	0.777778	0.0315565	0.0636364	0.0909091	0.197373	0.321661	0.377335	1	1	1
d5_highMOI	93_negative_regulator_chr9_99910921_99911121	ATF4_2	negative	two.sided	-0.0231104	Welch Two Sample t-test	Wilcoxon rank sum test	Two-sample Kolmogorov-Smirnov test	-0.443401	12	0.444444	0.667119	0.863636	0.709091	0.874001	0.97099	0.960125	1	1	1
d5_highMOI	93_negative_regulator_chr9_99910921_99911121	ATF4_3	negative	two.sided	-0.163175	Welch Two Sample t-test	Wilcoxon rank sum test	Two-sample Kolmogorov-Smirnov test	-1.59651	6	0.555556	0.207911	0.209091	0.454545	0.54556	0.594258	0.83838	1	1	1
d5_highMOI	93_negative_regulator_chr9_99910921_99911121	control_24	negative	two.sided	-0.0901347	Welch Two Sample t-test	Wilcoxon rank sum test with continuity correction	Two-sample Kolmogorov-Smirnov test	-1.03225	7.5	0.444444	0.366643	0.306626	0.765763	0.697074	0.715287	0.999395	1	1	1
d5_highMOI	93_negative_regulator_chr9_99910921_99911121	control_25	negative	two.sided	0.0707212	Welch Two Sample t-test	Wilcoxon rank sum test with continuity correction	Two-sample Kolmogorov-Smirnov test	0.684032	17.5	0.333333	0.543135	0.515323	0.963945	0.815135	0.861082	1	1	1	1
d5_highMOI	93_negative_regulator_chr9_99910921_99911121	control_26	negative	two.sided	0.0194135	Welch Two Sample t-test	Wilcoxon rank sum test with continuity correction	Two-sample Kolmogorov-Smirnov test	0.271453	15.5	0.333333	0.797068	0.780386	0.963945	0.930083	0.97099	1	1	1	1
d5_highMOI	93_negative_regulator_chr9_99910921_99911121	enhancer_baseline	negative	two.sided	2.78889	Welch Two Sample t-test	Wilcoxon rank sum test with continuity correction	Two-sample Kolmogorov-Smirnov test	12.3052	481	0.944444	1.17212e-17	3.08706e-06	1.85907e-08	2.5571e-15	0.000673474	3.68705e-06	1.27855e-13	0.0336737	0.000202788
d5_highMOI	93_negative_regulator_chr9_99910921_99911121	FOSL1_4	negative	two.sided	-0.269869	Welch Two Sample t-test	Wilcoxon rank sum test	Two-sample Kolmogorov-Smirnov test	-4.4078	1	0.888889	0.00315151	0.0181818	0.0363636	0.0437919	0.153981	0.230078	1	1	1
d5_highMOI	93_negative_regulator_chr9_99910921_99911121	FOSL1_5	negative	two.sided	-0.384679	Welch Two Sample t-test	Wilcoxon rank sum test	Two-sample Kolmogorov-Smirnov test	-4.13331	0	1	0.0211021	0.00909091	0.00909091	0.155739	0.0978911	0.0935506	1	1	1
d5_highMOI	93_negative_regulator_chr9_99910921_99911121	FOSL1_6	negative	two.sided	-0.0836276	Welch Two Sample t-test	Wilcoxon rank sum test	Two-sample Kolmogorov-Smirnov test	-1.23794	9	0.555556	0.265646	0.481818	0.454545	0.609154	0.825066	0.83838	1	1	1
d5_highMOI	93_negative_regulator_chr9_99910921_99911121	GABPA_7	negative	two.sided	-0.206328	Welch Two Sample t-test	Wilcoxon rank sum test	Two-sample Kolmogorov-Smirnov test	-2.82965	2	0.888889	0.0389999	0.0363636	0.0363636	0.220134	0.235264	0.230078	1	1	1
d5_highMOI	93_negative_regulator_chr9_99910921_99911121	GABPA_8	negative	two.sided	-0.489856	Welch Two Sample t-test	Wilcoxon rank sum test	Two-sample Kolmogorov-Smirnov test	-9.31691	0	1	3.81957e-06	0.00909091	0.00909091	0.000147744	0.0978911	0.0935506	0.0416639	1	1
d5_highMOI	93_negative_regulator_chr9_99910921_99911121	GABPA_9	negative	two.sided	0.0675758	Welch Two Sample t-test	Wilcoxon rank sum test	Two-sample Kolmogorov-Smirnov test	1.04222	19	0.444444	0.336989	0.372727	0.709091	0.674947	0.753607	0.960125	1	1	1
d5_highMOI	93_negative_regulator_chr9_99910921_99911121	GATA1_10	negative	two.sided	-0.23587	Welch Two Sample t-test	Wilcoxon rank sum test	Two-sample Kolmogorov-Smirnov test	-4.7998	1	0.888889	0.000737953	0.0181818	0.0363636	0.0142471	0.153981	0.230078	1	1	1
d5_highMOI	93_negative_regulator_chr9_99910921_99911121	GATA1_11	negative	two.sided	-0.345564	Welch Two Sample t-test	Wilcoxon rank sum test	Two-sample Kolmogorov-Smirnov test	-5.51389	0	1	0.00109531	0.00909091	0.00909091	0.0195222	0.0978911	0.0935506	1	1	1
d5_highMOI	93_negative_regulator_chr9_99910921_99911121	GATA1_12	negative	two.sided	0.0351572	Welch Two Sample t-test	Wilcoxon rank sum test	Two-sample Kolmogorov-Smirnov test	0.696852	16	0.444444	0.501782	0.727273	0.709091	0.786892	0.934624	0.960125	1	1	1
d5_highMOI	93_negative_regulator_chr9_99910921_99911121	MYC_13	negative	two.sided	-0.938531	Welch Two Sample t-test	Wilcoxon rank sum test	Two-sample Kolmogorov-Smirnov test	-16.2445	0	1	1.95613e-07	0.00909091	0.00909091	9.11856e-06	0.0978911	0.0935506	0.00213374	1	1
d5_highMOI	93_negative_regulator_chr9_99910921_99911121	MYC_14	negative	two.sided	0.0445071	Welch Two Sample t-test	Wilcoxon rank sum test	Two-sample Kolmogorov-Smirnov test	0.959101	18	0.555556	0.362599	0.481818	0.454545	0.693779	0.825066	0.83838	1	1	1
d5_highMOI	93_negative_regulator_chr9_99910921_99911121	MYC_15	negative	two.sided	-0.0325117	Welch Two Sample t-test	Wilcoxon rank sum test	Two-sample Kolmogorov-Smirnov test	-0.495563	12	0.222222	0.638078	0.863636	1	0.862913	0.97099	1	1	1	1
d5_highMOI	93_negative_regulator_chr9_99910921_99911121	NRF1_16	negative	two.sided	-0.220411	Welch Two Sample t-test	Wilcoxon rank sum test	Two-sample Kolmogorov-Smirnov test	-3.70974	1	0.888889	0.00665817	0.0181818	0.0363636	0.0742611	0.153981	0.230078	1	1	1
d5_highMOI	93_negative_regulator_chr9_99910921_99911121	NRF1_17	negative	two.sided	-0.578034	Welch Two Sample t-test	Wilcoxon rank sum test	Two-sample Kolmogorov-Smirnov test	-5.20176	0	1	0.0159674	0.00909091	0.00909091	0.130661	0.0978911	0.0935506	1	1	1
d5_highMOI	93_negative_regulator_chr9_99910921_99911121	SP1_18	negative	two.sided	0.0459446	Welch Two Sample t-test	Wilcoxon rank sum test	Two-sample Kolmogorov-Smirnov test	0.846822	17	0.444444	0.418536	0.6	0.709091	0.73269	0.887912	0.960125	1	1	1
d5_highMOI	93_negative_regulator_chr9_99910921_99911121	SP1_19	negative	two.sided	-0.253052	Welch Two Sample t-test	Wilcoxon rank sum test	Two-sample Kolmogorov-Smirnov test	-2.56099	3	0.666667	0.0799396	0.0636364	0.236364	0.335514	0.321661	0.641357	1	1	1
d5_highMOI	93_negative_regulator_chr9_99910921_99911121	SP1_20	negative	two.sided	-0.222279	Welch Two Sample t-test	Wilcoxon rank sum test	Two-sample Kolmogorov-Smirnov test	-2.96262	2	0.888889	0.0358286	0.0363636	0.0363636	0.20933	0.235264	0.230078	1	1	1
d5_highMOI	93_negative_regulator_chr9_99910921_99911121	STAT1_21	negative	two.sided	-0.0257377	Welch Two Sample t-test	Wilcoxon rank sum test	Two-sample Kolmogorov-Smirnov test	-0.555732	12	0.555556	0.592033	0.863636	0.454545	0.837058	0.97099	0.83838	1	1	1
d5_highMOI	93_negative_regulator_chr9_99910921_99911121	STAT1_22	negative	two.sided	0.0108288	Welch Two Sample t-test	Wilcoxon rank sum test	Two-sample Kolmogorov-Smirnov test	0.210063	15	0.444444	0.837885	0.863636	0.709091	0.945953	0.97099	0.960125	1	1	1
d5_highMOI	93_negative_regulator_chr9_99910921_99911121	STAT1_23	negative	two.sided	-0.194554	Welch Two Sample t-test	Wilcoxon rank sum test	Two-sample Kolmogorov-Smirnov test	-2.94991	1	0.888889	0.0264388	0.0181818	0.0363636	0.177854	0.153981	0.230078	1	1	1
d5_highMOI	94_negative_regulator_chr14_77391356_77391556	ATF4_1	negative	two.sided	0.210385	Welch Two Sample t-test	Wilcoxon rank sum test	Two-sample Kolmogorov-Smirnov test	3.29465	25	0.777778	0.02627	0.0363636	0.0909091	0.177323	0.235264	0.377335	1	1	1
d5_highMOI	94_negative_regulator_chr14_77391356_77391556	ATF4_2	negative	two.sided	0.0701066	Welch Two Sample t-test	Wilcoxon rank sum test	Two-sample Kolmogorov-Smirnov test	1.63999	20	0.666667	0.132166	0.281818	0.236364	0.44007	0.674731	0.641357	1	1	1
d5_highMOI	94_negative_regulator_chr14_77391356_77391556	ATF4_3	negative	two.sided	-0.140014	Welch Two Sample t-test	Wilcoxon rank sum test	Two-sample Kolmogorov-Smirnov test	-3.44736	4	0.666667	0.00644722	0.1	0.236364	0.0725762	0.417771	0.641357	1	1	1
d5_highMOI	94_negative_regulator_chr14_77391356_77391556	control_24	negative	two.sided	-0.0701932	Welch Two Sample t-test	Wilcoxon rank sum test with continuity correction	Two-sample Kolmogorov-Smirnov test	-0.985639	9.5	0.333333	0.384155	0.515323	0.963945	0.707113	0.861082	1	1	1	1
d5_highMOI	94_negative_regulator_chr14_77391356_77391556	control_25	negative	two.sided	0.044703	Welch Two Sample t-test	Wilcoxon rank sum test with continuity correction	Two-sample Kolmogorov-Smirnov test	0.846858	16.5	0.333333	0.427045	0.642151	0.963945	0.739281	0.92739	1	1	1	1
d5_highMOI	94_negative_regulator_chr14_77391356_77391556	control_26	negative	two.sided	0.0254902	Welch Two Sample t-test	Wilcoxon rank sum test with continuity correction	Two-sample Kolmogorov-Smirnov test	0.260342	14.5	0.222222	0.812967	0.925952	0.999887	0.9379	1	1	1	1	1
d5_highMOI	94_negative_regulator_chr14_77391356_77391556	enhancer_baseline	negative	two.sided	2.57349	Welch Two Sample t-test	Wilcoxon rank sum test with continuity correction	Two-sample Kolmogorov-Smirnov test	11.4213	449	0.833333	3.15377e-16	5.42774e-05	4.73599e-06	4.71251e-14	0.00740072	0.000363804	3.44013e-12	0.592058	0.0516602
d5_highMOI	94_negative_regulator_chr14_77391356_77391556	FOSL1_4	negative	two.sided	-0.243752	Welch Two Sample t-test	Wilcoxon rank sum test	Two-sample Kolmogorov-Smirnov test	-6.36861	0	1	0.000164447	0.00909091	0.00909091	0.00400398	0.0978911	0.0935506	1	1	1
d5_highMOI	94_negative_regulator_chr14_77391356_77391556	FOSL1_5	negative	two.sided	-0.387463	Welch Two Sample t-test	Wilcoxon rank sum test	Two-sample Kolmogorov-Smirnov test	-4.81919	0	1	0.014489	0.00909091	0.00909091	0.124153	0.0978911	0.0935506	1	1	1
d5_highMOI	94_negative_regulator_chr14_77391356_77391556	FOSL1_6	negative	two.sided	-0.0375984	Welch Two Sample t-test	Wilcoxon rank sum test	Two-sample Kolmogorov-Smirnov test	-0.584081	13	0.333333	0.588298	1	0.963636	0.835977	1	1	1	1	1
d5_highMOI	94_negative_regulator_chr14_77391356_77391556	GABPA_7	negative	two.sided	-0.161546	Welch Two Sample t-test	Wilcoxon rank sum test	Two-sample Kolmogorov-Smirnov test	-2.78871	3	0.666667	0.0362791	0.0636364	0.236364	0.210388	0.321661	0.641357	1	1	1
d5_highMOI	94_negative_regulator_chr14_77391356_77391556	GABPA_8	negative	two.sided	-0.547379	Welch Two Sample t-test	Wilcoxon rank sum test	Two-sample Kolmogorov-Smirnov test	-8.89326	0	1	0.000417098	0.00909091	0.00909091	0.00893851	0.0978911	0.0935506	1	1	1
d5_highMOI	94_negative_regulator_chr14_77391356_77391556	GABPA_9	negative	two.sided	-0.0353067	Welch Two Sample t-test	Wilcoxon rank sum test	Two-sample Kolmogorov-Smirnov test	-0.928073	9	0.666667	0.379426	0.481818	0.236364	0.703689	0.825066	0.641357	1	1	1
d5_highMOI	94_negative_regulator_chr14_77391356_77391556	GATA1_10	negative	two.sided	-0.150233	Welch Two Sample t-test	Wilcoxon rank sum test	Two-sample Kolmogorov-Smirnov test	-2.51242	3	0.666667	0.0541686	0.0636364	0.236364	0.26524	0.321661	0.641357	1	1	1
d5_highMOI	94_negative_regulator_chr14_77391356_77391556	GATA1_11	negative	two.sided	-0.333103	Welch Two Sample t-test	Wilcoxon rank sum test	Two-sample Kolmogorov-Smirnov test	-3.45386	0	1	0.0463903	0.00909091	0.00909091	0.242931	0.0978911	0.0935506	1	1	1
d5_highMOI	94_negative_regulator_chr14_77391356_77391556	GATA1_12	negative	two.sided	0.0661511	Welch Two Sample t-test	Wilcoxon rank sum test	Two-sample Kolmogorov-Smirnov test	1.3075	20	0.666667	0.231034	0.281818	0.236364	0.570534	0.674731	0.641357	1	1	1
d5_highMOI	94_negative_regulator_chr14_77391356_77391556	MYC_13	negative	two.sided	-0.950198	Welch Two Sample t-test	Wilcoxon rank sum test	Two-sample Kolmogorov-Smirnov test	-8.77113	0	1	0.00551999	0.00909091	0.00909091	0.0646746	0.0978911	0.0935506	1	1	1
d5_highMOI	94_negative_regulator_chr14_77391356_77391556	MYC_14	negative	two.sided	0.105838	Welch Two Sample t-test	Wilcoxon rank sum test	Two-sample Kolmogorov-Smirnov test	2.20703	22	0.777778	0.0573714	0.145455	0.0909091	0.274718	0.501936	0.377335	1	1	1
d5_highMOI	94_negative_regulator_chr14_77391356_77391556	MYC_15	negative	two.sided	0.0568596	Welch Two Sample t-test	Wilcoxon rank sum test	Two-sample Kolmogorov-Smirnov test	1.45697	20	0.666667	0.178919	0.281818	0.236364	0.507449	0.674731	0.641357	1	1	1
d5_highMOI	94_negative_regulator_chr14_77391356_77391556	NRF1_16	negative	two.sided	-0.23721	Welch Two Sample t-test	Wilcoxon rank sum test	Two-sample Kolmogorov-Smirnov test	-4.70311	0	1	0.00196954	0.00909091	0.00909091	0.0303442	0.0978911	0.0935506	1	1	1
d5_highMOI	94_negative_regulator_chr14_77391356_77391556	NRF1_17	negative	two.sided	-0.467261	Welch Two Sample t-test	Wilcoxon rank sum test	Two-sample Kolmogorov-Smirnov test	-12.0318	0	1	8.08098e-07	0.00909091	0.00909091	3.52589e-05	0.0978911	0.0935506	0.00881473	1	1
d5_highMOI	94_negative_regulator_chr14_77391356_77391556	SP1_18	negative	two.sided	0.0145599	Welch Two Sample t-test	Wilcoxon rank sum test	Two-sample Kolmogorov-Smirnov test	0.291714	16	0.333333	0.778425	0.727273	0.963636	0.924219	0.934624	1	1	1	1
d5_highMOI	94_negative_regulator_chr14_77391356_77391556	SP1_19	negative	two.sided	-0.162989	Welch Two Sample t-test	Wilcoxon rank sum test	Two-sample Kolmogorov-Smirnov test	-3.29095	3	0.666667	0.0117593	0.0636364	0.236364	0.108153	0.321661	0.641357	1	1	1
d5_highMOI	94_negative_regulator_chr14_77391356_77391556	SP1_20	negative	two.sided	-0.116001	Welch Two Sample t-test	Wilcoxon rank sum test	Two-sample Kolmogorov-Smirnov test	-2.10277	6	0.666667	0.0811214	0.209091	0.236364	0.338513	0.594258	0.641357	1	1	1
d5_highMOI	94_negative_regulator_chr14_77391356_77391556	STAT1_21	negative	two.sided	0.0654214	Welch Two Sample t-test	Wilcoxon rank sum test	Two-sample Kolmogorov-Smirnov test	1.28812	18	0.444444	0.237709	0.481818	0.709091	0.579038	0.825066	0.960125	1	1	1
d5_highMOI	94_negative_regulator_chr14_77391356_77391556	STAT1_22	negative	two.sided	-0.0885564	Welch Two Sample t-test	Wilcoxon rank sum test	Two-sample Kolmogorov-Smirnov test	-1.50273	6	0.555556	0.192147	0.209091	0.454545	0.523329	0.594258	0.83838	1	1	1
d5_highMOI	94_negative_regulator_chr14_77391356_77391556	STAT1_23	negative	two.sided	-0.310504	Welch Two Sample t-test	Wilcoxon rank sum test	Two-sample Kolmogorov-Smirnov test	-6.49505	0	1	0.000160333	0.00909091	0.00909091	0.00393014	0.0978911	0.0935506	1	1	1
d5_highMOI	95_negative_regulator_chr6_40387081_40387281	ATF4_1	negative	two.sided	0.223228	Welch Two Sample t-test	Wilcoxon rank sum test	Two-sample Kolmogorov-Smirnov test	2.95234	23	0.777778	0.0148014	0.1	0.0909091	0.125743	0.417771	0.377335	1	1	1
d5_highMOI	95_negative_regulator_chr6_40387081_40387281	ATF4_2	negative	two.sided	0.0520796	Welch Two Sample t-test	Wilcoxon rank sum test	Two-sample Kolmogorov-Smirnov test	0.375984	15	0.333333	0.730287	0.863636	0.963636	0.90267	0.97099	1	1	1	1
d5_highMOI	95_negative_regulator_chr6_40387081_40387281	ATF4_3	negative	two.sided	-0.145808	Welch Two Sample t-test	Wilcoxon rank sum test	Two-sample Kolmogorov-Smirnov test	-1.15419	9	0.444444	0.319443	0.481818	0.709091	0.659816	0.825066	0.960125	1	1	1
d5_highMOI	95_negative_regulator_chr6_40387081_40387281	control_24	negative	two.sided	-0.0961636	Welch Two Sample t-test	Wilcoxon rank sum test with continuity correction	Two-sample Kolmogorov-Smirnov test	-1.06689	10.5	0.333333	0.322777	0.642151	0.963945	0.662532	0.92739	1	1	1	1
d5_highMOI	95_negative_regulator_chr6_40387081_40387281	control_25	negative	two.sided	0.01804	Welch Two Sample t-test	Wilcoxon rank sum test with continuity correction	Two-sample Kolmogorov-Smirnov test	0.184265	15.5	0.333333	0.86035	0.780386	0.963945	0.954176	0.97099	1	1	1	1
d5_highMOI	95_negative_regulator_chr6_40387081_40387281	control_26	negative	two.sided	0.0781236	Welch Two Sample t-test	Wilcoxon rank sum test with continuity correction	Two-sample Kolmogorov-Smirnov test	0.400827	14.5	0.222222	0.720013	0.925952	0.999887	0.897692	1	1	1	1	1
d5_highMOI	95_negative_regulator_chr6_40387081_40387281	enhancer_baseline	negative	two.sided	1.65056	Welch Two Sample t-test	Wilcoxon rank sum test with continuity correction	Two-sample Kolmogorov-Smirnov test	7.1299	405	0.833333	1.55402e-09	0.0015131	4.73599e-06	9.91298e-08	0.0978911	0.000363804	1.69512e-05	1	0.0516602
d5_highMOI	95_negative_regulator_chr6_40387081_40387281	FOSL1_4	negative	two.sided	-0.125793	Welch Two Sample t-test	Wilcoxon rank sum test	Two-sample Kolmogorov-Smirnov test	-0.880142	7	0.666667	0.441134	0.281818	0.236364	0.746925	0.674731	0.641357	1	1	1
d5_highMOI	95_negative_regulator_chr6_40387081_40387281	FOSL1_5	negative	two.sided	-0.316489	Welch Two Sample t-test	Wilcoxon rank sum test	Two-sample Kolmogorov-Smirnov test	-3.39107	0	1	0.0139657	0.00909091	0.00909091	0.120616	0.0978911	0.0935506	1	1	1
d5_highMOI	95_negative_regulator_chr6_40387081_40387281	FOSL1_6	negative	two.sided	-0.0410038	Welch Two Sample t-test	Wilcoxon rank sum test	Two-sample Kolmogorov-Smirnov test	-0.268574	13	0.333333	0.805938	1	0.963636	0.934535	1	1	1	1	1
d5_highMOI	95_negative_regulator_chr6_40387081_40387281	GABPA_7	negative	two.sided	-0.0615089	Welch Two Sample t-test	Wilcoxon rank sum test	Two-sample Kolmogorov-Smirnov test	-0.908742	11	0.444444	0.38688	0.727273	0.709091	0.709746	0.934624	0.960125	1	1	1
d5_highMOI	95_negative_regulator_chr6_40387081_40387281	GABPA_8	negative	two.sided	-0.372865	Welch Two Sample t-test	Wilcoxon rank sum test	Two-sample Kolmogorov-Smirnov test	-2.97823	0	1	0.046117	0.00909091	0.00909091	0.242431	0.0978911	0.0935506	1	1	1
d5_highMOI	95_negative_regulator_chr6_40387081_40387281	GABPA_9	negative	two.sided	0.0528061	Welch Two Sample t-test	Wilcoxon rank sum test	Two-sample Kolmogorov-Smirnov test	0.444798	17	0.333333	0.679989	0.6	0.963636	0.880917	0.887912	1	1	1	1
d5_highMOI	95_negative_regulator_chr6_40387081_40387281	GATA1_10	negative	two.sided	-0.223507	Welch Two Sample t-test	Wilcoxon rank sum test	Two-sample Kolmogorov-Smirnov test	-2.1658	4	0.666667	0.0828915	0.1	0.236364	0.342951	0.417771	0.641357	1	1	1
d5_highMOI	95_negative_regulator_chr6_40387081_40387281	GATA1_11	negative	two.sided	-0.300892	Welch Two Sample t-test	Wilcoxon rank sum test	Two-sample Kolmogorov-Smirnov test	-3.95621	0	1	0.00285622	0.00909091	0.00909091	0.0406213	0.0978911	0.0935506	1	1	1
d5_highMOI	95_negative_regulator_chr6_40387081_40387281	GATA1_12	negative	two.sided	0.062324	Welch Two Sample t-test	Wilcoxon rank sum test	Two-sample Kolmogorov-Smirnov test	0.690365	18	0.444444	0.513137	0.481818	0.709091	0.79512	0.825066	0.960125	1	1	1
d5_highMOI	95_negative_regulator_chr6_40387081_40387281	MYC_13	negative	two.sided	-0.661624	Welch Two Sample t-test	Wilcoxon rank sum test	Two-sample Kolmogorov-Smirnov test	-9.44035	0	1	3.20745e-06	0.00909091	0.00909091	0.000125401	0.0978911	0.0935506	0.0349868	1	1
d5_highMOI	95_negative_regulator_chr6_40387081_40387281	MYC_14	negative	two.sided	0.172391	Welch Two Sample t-test	Wilcoxon rank sum test	Two-sample Kolmogorov-Smirnov test	2.16042	23	0.777778	0.0590918	0.1	0.0909091	0.279399	0.417771	0.377335	1	1	1
d5_highMOI	95_negative_regulator_chr6_40387081_40387281	MYC_15	negative	two.sided	-0.0521036	Welch Two Sample t-test	Wilcoxon rank sum test	Two-sample Kolmogorov-Smirnov test	-0.773856	12	0.444444	0.45889	0.863636	0.709091	0.760493	0.97099	0.960125	1	1	1
d5_highMOI	95_negative_regulator_chr6_40387081_40387281	NRF1_16	negative	two.sided	-0.157471	Welch Two Sample t-test	Wilcoxon rank sum test	Two-sample Kolmogorov-Smirnov test	-1.36762	6	0.666667	0.241714	0.209091	0.236364	0.583088	0.594258	0.641357	1	1	1
d5_highMOI	95_negative_regulator_chr6_40387081_40387281	NRF1_17	negative	two.sided	-0.338221	Welch Two Sample t-test	Wilcoxon rank sum test	Two-sample Kolmogorov-Smirnov test	-4.13889	0	1	0.00283195	0.00909091	0.00909091	0.0403802	0.0978911	0.0935506	1	1	1
d5_highMOI	95_negative_regulator_chr6_40387081_40387281	SP1_18	negative	two.sided	-0.0312534	Welch Two Sample t-test	Wilcoxon rank sum test	Two-sample Kolmogorov-Smirnov test	-0.327493	14	0.222222	0.754643	1	1	0.911996	1	1	1	1	1
d5_highMOI	95_negative_regulator_chr6_40387081_40387281	SP1_19	negative	two.sided	-0.123948	Welch Two Sample t-test	Wilcoxon rank sum test	Two-sample Kolmogorov-Smirnov test	-0.985461	10	0.333333	0.38576	0.6	0.963636	0.708879	0.887912	1	1	1	1
d5_highMOI	95_negative_regulator_chr6_40387081_40387281	SP1_20	negative	two.sided	-0.039337	Welch Two Sample t-test	Wilcoxon rank sum test	Two-sample Kolmogorov-Smirnov test	-0.328049	13	0.333333	0.75993	1	0.963636	0.914606	1	1	1	1	1
d5_highMOI	95_negative_regulator_chr6_40387081_40387281	STAT1_21	negative	two.sided	0.0408903	Welch Two Sample t-test	Wilcoxon rank sum test	Two-sample Kolmogorov-Smirnov test	0.407997	18	0.444444	0.699301	0.481818	0.709091	0.886768	0.825066	0.960125	1	1	1
d5_highMOI	95_negative_regulator_chr6_40387081_40387281	STAT1_22	negative	two.sided	-0.164632	Welch Two Sample t-test	Wilcoxon rank sum test	Two-sample Kolmogorov-Smirnov test	-1.64104	7	0.555556	0.15874	0.281818	0.454545	0.481249	0.674731	0.83838	1	1	1
d5_highMOI	95_negative_regulator_chr6_40387081_40387281	STAT1_23	negative	two.sided	-0.125047	Welch Two Sample t-test	Wilcoxon rank sum test	Two-sample Kolmogorov-Smirnov test	-1.33005	8	0.444444	0.231177	0.372727	0.709091	0.570534	0.753607	0.960125	1	1	1
d5_highMOI	96_scrambled_positive_regulator_chr2_55343281_55343481	ATF4_1	scramble	two.sided	0.245645	Welch Two Sample t-test	Wilcoxon rank sum test	Two-sample Kolmogorov-Smirnov test	3.79967	27	1	0.0163579	0.00909091	0.00909091	0.131976	0.0978911	0.0935506	1	1	1
d5_highMOI	96_scrambled_positive_regulator_chr2_55343281_55343481	ATF4_2	scramble	two.sided	0.0320125	Welch Two Sample t-test	Wilcoxon rank sum test	Two-sample Kolmogorov-Smirnov test	0.500656	15	0.333333	0.640447	0.863636	0.963636	0.863571	0.97099	1	1	1	1
d5_highMOI	96_scrambled_positive_regulator_chr2_55343281_55343481	ATF4_3	scramble	two.sided	-0.0836446	Welch Two Sample t-test	Wilcoxon rank sum test	Two-sample Kolmogorov-Smirnov test	-2.07224	8	0.555556	0.0662384	0.372727	0.454545	0.297941	0.753607	0.83838	1	1	1
d5_highMOI	96_scrambled_positive_regulator_chr2_55343281_55343481	control_24	scramble	two.sided	-0.000158491	Welch Two Sample t-test	Wilcoxon rank sum test with continuity correction	Two-sample Kolmogorov-Smirnov test	-0.00207133	12.5	0.222222	0.998462	0.925952	0.999887	0.999122	1	1	1	1	1
d5_highMOI	96_scrambled_positive_regulator_chr2_55343281_55343481	control_25	scramble	two.sided	-0.0278843	Welch Two Sample t-test	Wilcoxon rank sum test with continuity correction	Two-sample Kolmogorov-Smirnov test	-0.279654	10.5	0.444444	0.799674	0.642151	0.765763	0.931145	0.92739	0.999395	1	1	1
d5_highMOI	96_scrambled_positive_regulator_chr2_55343281_55343481	control_26	scramble	two.sided	0.0280428	Welch Two Sample t-test	Wilcoxon rank sum test with continuity correction	Two-sample Kolmogorov-Smirnov test	0.396274	17.5	0.444444	0.713223	0.515323	0.765763	0.893951	0.861082	0.999395	1	1	1
d5_highMOI	96_scrambled_positive_regulator_chr2_55343281_55343481	enhancer_baseline	scramble	two.sided	2.55631	Welch Two Sample t-test	Wilcoxon rank sum test with continuity correction	Two-sample Kolmogorov-Smirnov test	11.3424	445.5	0.833333	4.09679e-16	7.2453e-05	4.44503e-05	5.7292e-14	0.00898088	0.00259286	4.46878e-12	0.790317	0.484864
d5_highMOI	96_scrambled_positive_regulator_chr2_55343281_55343481	FOSL1_4	scramble	two.sided	-0.0972772	Welch Two Sample t-test	Wilcoxon rank sum test	Two-sample Kolmogorov-Smirnov test	-1.4479	8	0.444444	0.219757	0.372727	0.709091	0.557339	0.753607	0.960125	1	1	1
d5_highMOI	96_scrambled_positive_regulator_chr2_55343281_55343481	FOSL1_5	scramble	two.sided	-0.251941	Welch Two Sample t-test	Wilcoxon rank sum test	Two-sample Kolmogorov-Smirnov test	-3.41122	1	0.888889	0.0321556	0.0181818	0.0363636	0.198229	0.153981	0.230078	1	1	1
d5_highMOI	96_scrambled_positive_regulator_chr2_55343281_55343481	FOSL1_6	scramble	two.sided	0.00773901	Welch Two Sample t-test	Wilcoxon rank sum test	Two-sample Kolmogorov-Smirnov test	0.184613	17	0.555556	0.857231	0.6	0.454545	0.952882	0.887912	0.83838	1	1	1
d5_highMOI	96_scrambled_positive_regulator_chr2_55343281_55343481	GABPA_7	scramble	two.sided	-0.0708888	Welch Two Sample t-test	Wilcoxon rank sum test	Two-sample Kolmogorov-Smirnov test	-0.936557	11	0.333333	0.409482	0.727273	0.963636	0.725928	0.934624	1	1	1	1
d5_highMOI	96_scrambled_positive_regulator_chr2_55343281_55343481	GABPA_8	scramble	two.sided	-0.406152	Welch Two Sample t-test	Wilcoxon rank sum test	Two-sample Kolmogorov-Smirnov test	-3.72266	0	1	0.0435653	0.00909091	0.00909091	0.236262	0.0978911	0.0935506	1	1	1
d5_highMOI	96_scrambled_positive_regulator_chr2_55343281_55343481	GABPA_9	scramble	two.sided	0.166741	Welch Two Sample t-test	Wilcoxon rank sum test	Two-sample Kolmogorov-Smirnov test	1.90471	24	0.666667	0.153174	0.0636364	0.236364	0.473856	0.321661	0.641357	1	1	1
d5_highMOI	96_scrambled_positive_regulator_chr2_55343281_55343481	GATA1_10	scramble	two.sided	-0.111032	Welch Two Sample t-test	Wilcoxon rank sum test	Two-sample Kolmogorov-Smirnov test	-2.36331	5	0.666667	0.0429904	0.145455	0.236364	0.234433	0.501936	0.641357	1	1	1
d5_highMOI	96_scrambled_positive_regulator_chr2_55343281_55343481	GATA1_11	scramble	two.sided	-0.167502	Welch Two Sample t-test	Wilcoxon rank sum test	Two-sample Kolmogorov-Smirnov test	-3.86206	1	0.888889	0.00319438	0.0181818	0.0363636	0.0442288	0.153981	0.230078	1	1	1
d5_highMOI	96_scrambled_positive_regulator_chr2_55343281_55343481	GATA1_12	scramble	two.sided	0.11471	Welch Two Sample t-test	Wilcoxon rank sum test	Two-sample Kolmogorov-Smirnov test	2.59215	21	0.666667	0.0273851	0.209091	0.236364	0.181922	0.594258	0.641357	1	1	1
d5_highMOI	96_scrambled_positive_regulator_chr2_55343281_55343481	MYC_13	scramble	two.sided	-0.666831	Welch Two Sample t-test	Wilcoxon rank sum test	Two-sample Kolmogorov-Smirnov test	-4.85942	0	1	0.0288511	0.00909091	0.00909091	0.186328	0.0978911	0.0935506	1	1	1
d5_highMOI	96_scrambled_positive_regulator_chr2_55343281_55343481	MYC_14	scramble	two.sided	0.208339	Welch Two Sample t-test	Wilcoxon rank sum test	Two-sample Kolmogorov-Smirnov test	4.63868	27	1	0.00104302	0.00909091	0.00909091	0.0187434	0.0978911	0.0935506	1	1	1
d5_highMOI	96_scrambled_positive_regulator_chr2_55343281_55343481	MYC_15	scramble	two.sided	0.106991	Welch Two Sample t-test	Wilcoxon rank sum test	Two-sample Kolmogorov-Smirnov test	2.57949	19	0.666667	0.0276093	0.372727	0.236364	0.183189	0.753607	0.641357	1	1	1
d5_highMOI	96_scrambled_positive_regulator_chr2_55343281_55343481	NRF1_16	scramble	two.sided	-0.192177	Welch Two Sample t-test	Wilcoxon rank sum test	Two-sample Kolmogorov-Smirnov test	-1.87763	5	0.666667	0.168294	0.145455	0.236364	0.49428	0.501936	0.641357	1	1	1
d5_highMOI	96_scrambled_positive_regulator_chr2_55343281_55343481	NRF1_17	scramble	two.sided	-0.462138	Welch Two Sample t-test	Wilcoxon rank sum test	Two-sample Kolmogorov-Smirnov test	-5.79582	0	1	0.00801117	0.00909091	0.00909091	0.0849231	0.0978911	0.0935506	1	1	1
d5_highMOI	96_scrambled_positive_regulator_chr2_55343281_55343481	SP1_18	scramble	two.sided	0.0376519	Welch Two Sample t-test	Wilcoxon rank sum test	Two-sample Kolmogorov-Smirnov test	0.753204	17	0.555556	0.473978	0.6	0.454545	0.769827	0.887912	0.83838	1	1	1
d5_highMOI	96_scrambled_positive_regulator_chr2_55343281_55343481	SP1_19	scramble	two.sided	-0.121293	Welch Two Sample t-test	Wilcoxon rank sum test	Two-sample Kolmogorov-Smirnov test	-3.03908	3	0.777778	0.0134104	0.0636364	0.0909091	0.117119	0.321661	0.377335	1	1	1
d5_highMOI	96_scrambled_positive_regulator_chr2_55343281_55343481	SP1_20	scramble	two.sided	-0.187658	Welch Two Sample t-test	Wilcoxon rank sum test	Two-sample Kolmogorov-Smirnov test	-1.79312	6	0.666667	0.183401	0.209091	0.236364	0.512303	0.594258	0.641357	1	1	1
d5_highMOI	96_scrambled_positive_regulator_chr2_55343281_55343481	STAT1_21	scramble	two.sided	-0.00556393	Welch Two Sample t-test	Wilcoxon rank sum test	Two-sample Kolmogorov-Smirnov test	-0.061106	13	0.444444	0.955245	1	0.709091	0.987225	1	0.960125	1	1	1
d5_highMOI	96_scrambled_positive_regulator_chr2_55343281_55343481	STAT1_22	scramble	two.sided	-0.0626994	Welch Two Sample t-test	Wilcoxon rank sum test	Two-sample Kolmogorov-Smirnov test	-1.23731	10	0.444444	0.25399	0.6	0.709091	0.595942	0.887912	0.960125	1	1	1
d5_highMOI	96_scrambled_positive_regulator_chr2_55343281_55343481	STAT1_23	scramble	two.sided	-0.0833551	Welch Two Sample t-test	Wilcoxon rank sum test	Two-sample Kolmogorov-Smirnov test	-1.84304	7	0.555556	0.0968568	0.281818	0.454545	0.371657	0.674731	0.83838	1	1	1
d5_highMOI	97_scrambled_positive_regulator_chr8_129189216_129189416	ATF4_1	scramble	two.sided	0.295	Welch Two Sample t-test	Wilcoxon rank sum test	Two-sample Kolmogorov-Smirnov test	2.37681	23	0.777778	0.0554494	0.1	0.0909091	0.268699	0.417771	0.377335	1	1	1
d5_highMOI	97_scrambled_positive_regulator_chr8_129189216_129189416	ATF4_2	scramble	two.sided	-0.134064	Welch Two Sample t-test	Wilcoxon rank sum test	Two-sample Kolmogorov-Smirnov test	-0.632593	10	0.444444	0.574631	0.6	0.709091	0.829769	0.887912	0.960125	1	1	1
d5_highMOI	97_scrambled_positive_regulator_chr8_129189216_129189416	ATF4_3	scramble	two.sided	-0.222257	Welch Two Sample t-test	Wilcoxon rank sum test	Two-sample Kolmogorov-Smirnov test	-1.51736	5	0.777778	0.199318	0.145455	0.0909091	0.533821	0.501936	0.377335	1	1	1
d5_highMOI	97_scrambled_positive_regulator_chr8_129189216_129189416	control_24	scramble	two.sided	0.0437558	Welch Two Sample t-test	Wilcoxon rank sum test with continuity correction	Two-sample Kolmogorov-Smirnov test	0.222883	15.5	0.333333	0.837985	0.780386	0.963945	0.945953	0.97099	1	1	1	1
d5_highMOI	97_scrambled_positive_regulator_chr8_129189216_129189416	control_25	scramble	two.sided	-0.0788104	Welch Two Sample t-test	Wilcoxon rank sum test with continuity correction	Two-sample Kolmogorov-Smirnov test	-0.32759	11.5	0.333333	0.767803	0.780386	0.963945	0.918489	0.97099	1	1	1	1
d5_highMOI	97_scrambled_positive_regulator_chr8_129189216_129189416	control_26	scramble	two.sided	0.0350546	Welch Two Sample t-test	Wilcoxon rank sum test with continuity correction	Two-sample Kolmogorov-Smirnov test	0.410261	13.5	0.333333	0.692172	1	0.963945	0.8849	1	1	1	1	1
d5_highMOI	97_scrambled_positive_regulator_chr8_129189216_129189416	enhancer_baseline	scramble	two.sided	0.97128	Welch Two Sample t-test	Wilcoxon rank sum test with continuity correction	Two-sample Kolmogorov-Smirnov test	4.08325	348.5	0.5	0.000131405	0.039149	0.0422562	0.00335682	0.252984	0.264446	1	1	1
d5_highMOI	97_scrambled_positive_regulator_chr8_129189216_129189416	FOSL1_4	scramble	two.sided	-0.409432	Welch Two Sample t-test	Wilcoxon rank sum test	Two-sample Kolmogorov-Smirnov test	-1.96038	4	0.777778	0.149776	0.1	0.0909091	0.468746	0.417771	0.377335	1	1	1
d5_highMOI	97_scrambled_positive_regulator_chr8_129189216_129189416	FOSL1_5	scramble	two.sided	-0.540318	Welch Two Sample t-test	Wilcoxon rank sum test	Two-sample Kolmogorov-Smirnov test	-3.44575	1	0.888889	0.0278508	0.0181818	0.0363636	0.18423	0.153981	0.230078	1	1	1
d5_highMOI	97_scrambled_positive_regulator_chr8_129189216_129189416	FOSL1_6	scramble	two.sided	-0.0824446	Welch Two Sample t-test	Wilcoxon rank sum test	Two-sample Kolmogorov-Smirnov test	-0.715028	10	0.444444	0.497465	0.6	0.709091	0.78463	0.887912	0.960125	1	1	1
d5_highMOI	97_scrambled_positive_regulator_chr8_129189216_129189416	GABPA_7	scramble	two.sided	-0.336794	Welch Two Sample t-test	Wilcoxon rank sum test	Two-sample Kolmogorov-Smirnov test	-2.04826	3	0.777778	0.117546	0.0636364	0.0909091	0.414025	0.321661	0.377335	1	1	1
d5_highMOI	97_scrambled_positive_regulator_chr8_129189216_129189416	GABPA_8	scramble	two.sided	-0.364144	Welch Two Sample t-test	Wilcoxon rank sum test	Two-sample Kolmogorov-Smirnov test	-2.41698	3	0.777778	0.0717208	0.0636364	0.0909091	0.311686	0.321661	0.377335	1	1	1
d5_highMOI	97_scrambled_positive_regulator_chr8_129189216_129189416	GABPA_9	scramble	two.sided	0.0174237	Welch Two Sample t-test	Wilcoxon rank sum test	Two-sample Kolmogorov-Smirnov test	0.20412	11	0.444444	0.843276	0.727273	0.709091	0.947837	0.934624	0.960125	1	1	1
d5_highMOI	97_scrambled_positive_regulator_chr8_129189216_129189416	GATA1_10	scramble	two.sided	-0.302784	Welch Two Sample t-test	Wilcoxon rank sum test	Two-sample Kolmogorov-Smirnov test	-2.73113	4	0.777778	0.0263978	0.1	0.0909091	0.177745	0.417771	0.377335	1	1	1
d5_highMOI	97_scrambled_positive_regulator_chr8_129189216_129189416	GATA1_11	scramble	two.sided	-0.649192	Welch Two Sample t-test	Wilcoxon rank sum test	Two-sample Kolmogorov-Smirnov test	-3.5448	1	0.888889	0.0346539	0.0181818	0.0363636	0.205242	0.153981	0.230078	1	1	1
d5_highMOI	97_scrambled_positive_regulator_chr8_129189216_129189416	GATA1_12	scramble	two.sided	-0.0515842	Welch Two Sample t-test	Wilcoxon rank sum test	Two-sample Kolmogorov-Smirnov test	-0.262198	10	0.444444	0.810225	0.6	0.709091	0.936578	0.887912	0.960125	1	1	1
d5_highMOI	97_scrambled_positive_regulator_chr8_129189216_129189416	MYC_13	scramble	two.sided	-0.781395	Welch Two Sample t-test	Wilcoxon rank sum test	Two-sample Kolmogorov-Smirnov test	-6.48282	0	1	0.000505503	0.00909091	0.00909091	0.010523	0.0978911	0.0935506	1	1	1
d5_highMOI	97_scrambled_positive_regulator_chr8_129189216_129189416	MYC_14	scramble	two.sided	-0.199387	Welch Two Sample t-test	Wilcoxon rank sum test	Two-sample Kolmogorov-Smirnov test	-1.52328	5	0.777778	0.185137	0.145455	0.0909091	0.513894	0.501936	0.377335	1	1	1
d5_highMOI	97_scrambled_positive_regulator_chr8_129189216_129189416	MYC_15	scramble	two.sided	-0.161254	Welch Two Sample t-test	Wilcoxon rank sum test	Two-sample Kolmogorov-Smirnov test	-1.4566	6	0.777778	0.184109	0.209091	0.0909091	0.51349	0.594258	0.377335	1	1	1
d5_highMOI	97_scrambled_positive_regulator_chr8_129189216_129189416	NRF1_16	scramble	two.sided	-0.0485581	Welch Two Sample t-test	Wilcoxon rank sum test	Two-sample Kolmogorov-Smirnov test	-0.292192	10	0.444444	0.786375	0.6	0.709091	0.926226	0.887912	0.960125	1	1	1
d5_highMOI	97_scrambled_positive_regulator_chr8_129189216_129189416	NRF1_17	scramble	two.sided	-0.644978	Welch Two Sample t-test	Wilcoxon rank sum test	Two-sample Kolmogorov-Smirnov test	-7.5422	0	1	5.8855e-05	0.00909091	0.00909091	0.00170289	0.0978911	0.0935506	0.64199	1	1
d5_highMOI	97_scrambled_positive_regulator_chr8_129189216_129189416	SP1_18	scramble	two.sided	-0.119071	Welch Two Sample t-test	Wilcoxon rank sum test	Two-sample Kolmogorov-Smirnov test	-0.99036	9	0.444444	0.357959	0.481818	0.709091	0.689708	0.825066	0.960125	1	1	1
d5_highMOI	97_scrambled_positive_regulator_chr8_129189216_129189416	SP1_19	scramble	two.sided	-0.44736	Welch Two Sample t-test	Wilcoxon rank sum test	Two-sample Kolmogorov-Smirnov test	-3.58614	2	0.888889	0.0120024	0.0363636	0.0363636	0.109466	0.235264	0.230078	1	1	1
d5_highMOI	97_scrambled_positive_regulator_chr8_129189216_129189416	SP1_20	scramble	two.sided	-0.27778	Welch Two Sample t-test	Wilcoxon rank sum test	Two-sample Kolmogorov-Smirnov test	-2.34906	5	0.777778	0.0529726	0.145455	0.0909091	0.262052	0.501936	0.377335	1	1	1
d5_highMOI	97_scrambled_positive_regulator_chr8_129189216_129189416	STAT1_21	scramble	two.sided	-0.192224	Welch Two Sample t-test	Wilcoxon rank sum test	Two-sample Kolmogorov-Smirnov test	-1.97906	6	0.777778	0.0761987	0.209091	0.0909091	0.324443	0.594258	0.377335	1	1	1
d5_highMOI	97_scrambled_positive_regulator_chr8_129189216_129189416	STAT1_22	scramble	two.sided	-0.267862	Welch Two Sample t-test	Wilcoxon rank sum test	Two-sample Kolmogorov-Smirnov test	-1.71564	4	0.777778	0.163794	0.1	0.0909091	0.48683	0.417771	0.377335	1	1	1
d5_highMOI	97_scrambled_positive_regulator_chr8_129189216_129189416	STAT1_23	scramble	two.sided	-0.412253	Welch Two Sample t-test	Wilcoxon rank sum test	Two-sample Kolmogorov-Smirnov test	-4.01861	2	0.888889	0.0028563	0.0363636	0.0363636	0.0406213	0.235264	0.230078	1	1	1
d5_highMOI	98_scrambled_positive_regulator_chr1_228678186_228678386	ATF4_1	scramble	two.sided	-0.0149682	Welch Two Sample t-test	Wilcoxon rank sum test	Two-sample Kolmogorov-Smirnov test	-0.118006	12	0.222222	0.913402	0.863636	1	0.974987	0.97099	1	1	1	1
d5_highMOI	98_scrambled_positive_regulator_chr1_228678186_228678386	ATF4_2	scramble	two.sided	0.0533426	Welch Two Sample t-test	Wilcoxon rank sum test	Two-sample Kolmogorov-Smirnov test	0.32813	17	0.444444	0.767698	0.6	0.709091	0.918489	0.887912	0.960125	1	1	1
d5_highMOI	98_scrambled_positive_regulator_chr1_228678186_228678386	ATF4_3	scramble	two.sided	0.011201	Welch Two Sample t-test	Wilcoxon rank sum test	Two-sample Kolmogorov-Smirnov test	0.0487432	14	0.333333	0.965095	1	0.963636	0.988753	1	1	1	1	1
d5_highMOI	98_scrambled_positive_regulator_chr1_228678186_228678386	control_24	scramble	two.sided	0.0306911	Welch Two Sample t-test	Wilcoxon rank sum test with continuity correction	Two-sample Kolmogorov-Smirnov test	0.389428	13.5	0.222222	0.709329	1	0.999887	0.892448	1	1	1	1	1
d5_highMOI	98_scrambled_positive_regulator_chr1_228678186_228678386	control_25	scramble	two.sided	0.074371	Welch Two Sample t-test	Wilcoxon rank sum test with continuity correction	Two-sample Kolmogorov-Smirnov test	0.925715	16.5	0.333333	0.388967	0.642151	0.963945	0.711249	0.92739	1	1	1	1
d5_highMOI	98_scrambled_positive_regulator_chr1_228678186_228678386	control_26	scramble	two.sided	-0.105062	Welch Two Sample t-test	Wilcoxon rank sum test with continuity correction	Two-sample Kolmogorov-Smirnov test	-0.651556	10.5	0.444444	0.568009	0.642151	0.765763	0.826977	0.92739	0.999395	1	1	1
d5_highMOI	98_scrambled_positive_regulator_chr1_228678186_228678386	enhancer_baseline	scramble	two.sided	0.779911	Welch Two Sample t-test	Wilcoxon rank sum test with continuity correction	Two-sample Kolmogorov-Smirnov test	3.40326	299.5	0.518519	0.0012083	0.271305	0.0315871	0.0208876	0.674731	0.230078	1	1	1
d5_highMOI	98_scrambled_positive_regulator_chr1_228678186_228678386	FOSL1_4	scramble	two.sided	-0.143729	Welch Two Sample t-test	Wilcoxon rank sum test	Two-sample Kolmogorov-Smirnov test	-1.75698	6	0.666667	0.129552	0.209091	0.236364	0.434817	0.594258	0.641357	1	1	1
d5_highMOI	98_scrambled_positive_regulator_chr1_228678186_228678386	FOSL1_5	scramble	two.sided	-0.259412	Welch Two Sample t-test	Wilcoxon rank sum test	Two-sample Kolmogorov-Smirnov test	-2.48692	3	0.777778	0.0707607	0.0636364	0.0909091	0.309486	0.321661	0.377335	1	1	1
d5_highMOI	98_scrambled_positive_regulator_chr1_228678186_228678386	FOSL1_6	scramble	two.sided	-0.0827067	Welch Two Sample t-test	Wilcoxon rank sum test	Two-sample Kolmogorov-Smirnov test	-0.842326	9	0.444444	0.445117	0.481818	0.709091	0.749857	0.825066	0.960125	1	1	1
d5_highMOI	98_scrambled_positive_regulator_chr1_228678186_228678386	GABPA_7	scramble	two.sided	-0.033053	Welch Two Sample t-test	Wilcoxon rank sum test	Two-sample Kolmogorov-Smirnov test	-0.28646	13	0.333333	0.791306	1	0.963636	0.927726	1	1	1	1	1
d5_highMOI	98_scrambled_positive_regulator_chr1_228678186_228678386	GABPA_8	scramble	two.sided	-0.430007	Welch Two Sample t-test	Wilcoxon rank sum test	Two-sample Kolmogorov-Smirnov test	-4.9707	0	1	0.00360419	0.00909091	0.00909091	0.0477362	0.0978911	0.0935506	1	1	1
d5_highMOI	98_scrambled_positive_regulator_chr1_228678186_228678386	GABPA_9	scramble	two.sided	0.0105966	Welch Two Sample t-test	Wilcoxon rank sum test	Two-sample Kolmogorov-Smirnov test	0.0569287	15	0.333333	0.958971	0.863636	0.963636	0.98737	0.97099	1	1	1	1
d5_highMOI	98_scrambled_positive_regulator_chr1_228678186_228678386	GATA1_10	scramble	two.sided	-0.221554	Welch Two Sample t-test	Wilcoxon rank sum test	Two-sample Kolmogorov-Smirnov test	-3.00187	4	0.777778	0.0178321	0.1	0.0909091	0.139536	0.417771	0.377335	1	1	1
d5_highMOI	98_scrambled_positive_regulator_chr1_228678186_228678386	GATA1_11	scramble	two.sided	-0.157586	Welch Two Sample t-test	Wilcoxon rank sum test	Two-sample Kolmogorov-Smirnov test	-1.16142	6	0.555556	0.332504	0.209091	0.454545	0.670914	0.594258	0.83838	1	1	1
d5_highMOI	98_scrambled_positive_regulator_chr1_228678186_228678386	GATA1_12	scramble	two.sided	0.0646455	Welch Two Sample t-test	Wilcoxon rank sum test	Two-sample Kolmogorov-Smirnov test	0.964523	15	0.333333	0.358809	0.863636	0.963636	0.69019	0.97099	1	1	1	1
d5_highMOI	98_scrambled_positive_regulator_chr1_228678186_228678386	MYC_13	scramble	two.sided	-0.523852	Welch Two Sample t-test	Wilcoxon rank sum test	Two-sample Kolmogorov-Smirnov test	-7.11762	0	1	0.000118092	0.00909091	0.00909091	0.0030817	0.0978911	0.0935506	1	1	1
d5_highMOI	98_scrambled_positive_regulator_chr1_228678186_228678386	MYC_14	scramble	two.sided	0.0676062	Welch Two Sample t-test	Wilcoxon rank sum test	Two-sample Kolmogorov-Smirnov test	0.755127	16	0.333333	0.484658	0.727273	0.963636	0.777721	0.934624	1	1	1	1
d5_highMOI	98_scrambled_positive_regulator_chr1_228678186_228678386	MYC_15	scramble	two.sided	-0.0246308	Welch Two Sample t-test	Wilcoxon rank sum test	Two-sample Kolmogorov-Smirnov test	-0.285791	11	0.333333	0.785814	0.727273	0.963636	0.926065	0.934624	1	1	1	1
d5_highMOI	98_scrambled_positive_regulator_chr1_228678186_228678386	NRF1_16	scramble	two.sided	-0.0915069	Welch Two Sample t-test	Wilcoxon rank sum test	Two-sample Kolmogorov-Smirnov test	-0.642011	9	0.333333	0.569832	0.481818	0.963636	0.828236	0.825066	1	1	1	1
d5_highMOI	98_scrambled_positive_regulator_chr1_228678186_228678386	NRF1_17	scramble	two.sided	-0.155732	Welch Two Sample t-test	Wilcoxon rank sum test	Two-sample Kolmogorov-Smirnov test	-2.23102	5	0.777778	0.0534274	0.145455	0.0909091	0.263374	0.501936	0.377335	1	1	1
d5_highMOI	98_scrambled_positive_regulator_chr1_228678186_228678386	SP1_18	scramble	two.sided	0.0167801	Welch Two Sample t-test	Wilcoxon rank sum test	Two-sample Kolmogorov-Smirnov test	0.151278	15	0.333333	0.888027	0.863636	0.963636	0.96414	0.97099	1	1	1	1
d5_highMOI	98_scrambled_positive_regulator_chr1_228678186_228678386	SP1_19	scramble	two.sided	-0.328646	Welch Two Sample t-test	Wilcoxon rank sum test	Two-sample Kolmogorov-Smirnov test	-2.07314	3	0.777778	0.14358	0.0636364	0.0909091	0.45875	0.321661	0.377335	1	1	1
d5_highMOI	98_scrambled_positive_regulator_chr1_228678186_228678386	SP1_20	scramble	two.sided	-0.293217	Welch Two Sample t-test	Wilcoxon rank sum test	Two-sample Kolmogorov-Smirnov test	-1.32683	6	0.666667	0.301645	0.209091	0.236364	0.644427	0.594258	0.641357	1	1	1
d5_highMOI	98_scrambled_positive_regulator_chr1_228678186_228678386	STAT1_21	scramble	two.sided	0.04725	Welch Two Sample t-test	Wilcoxon rank sum test	Two-sample Kolmogorov-Smirnov test	0.399346	17	0.333333	0.714325	0.6	0.963636	0.894446	0.887912	1	1	1	1
d5_highMOI	98_scrambled_positive_regulator_chr1_228678186_228678386	STAT1_22	scramble	two.sided	-0.103246	Welch Two Sample t-test	Wilcoxon rank sum test	Two-sample Kolmogorov-Smirnov test	-0.886836	9	0.444444	0.434627	0.481818	0.709091	0.742624	0.825066	0.960125	1	1	1
d5_highMOI	98_scrambled_positive_regulator_chr1_228678186_228678386	STAT1_23	scramble	two.sided	0.0532525	Welch Two Sample t-test	Wilcoxon rank sum test	Two-sample Kolmogorov-Smirnov test	0.718388	15	0.333333	0.494001	0.863636	0.963636	0.78253	0.97099	1	1	1	1
d5_highMOI	99_scrambled_negative_regulator_chr15_63141541_63141741	ATF4_1	scramble	two.sided	0.0601867	Welch Two Sample t-test	Wilcoxon rank sum test	Two-sample Kolmogorov-Smirnov test	0.203082	15	0.444444	0.851761	0.863636	0.709091	0.951015	0.97099	0.960125	1	1	1
d5_highMOI	99_scrambled_negative_regulator_chr15_63141541_63141741	ATF4_2	scramble	two.sided	0.204125	Welch Two Sample t-test	Wilcoxon rank sum test	Two-sample Kolmogorov-Smirnov test	0.907641	20	0.555556	0.411172	0.281818	0.454545	0.727623	0.674731	0.83838	1	1	1
d5_highMOI	99_scrambled_negative_regulator_chr15_63141541_63141741	ATF4_3	scramble	two.sided	-0.0831746	Welch Two Sample t-test	Wilcoxon rank sum test	Two-sample Kolmogorov-Smirnov test	-0.581422	17	0.555556	0.574098	0.6	0.454545	0.829658	0.887912	0.83838	1	1	1
d5_highMOI	99_scrambled_negative_regulator_chr15_63141541_63141741	control_24	scramble	two.sided	-0.109925	Welch Two Sample t-test	Wilcoxon rank sum test with continuity correction	Two-sample Kolmogorov-Smirnov test	-0.493602	10.5	0.333333	0.644915	0.642151	0.963945	0.865738	0.92739	1	1	1	1
d5_highMOI	99_scrambled_negative_regulator_chr15_63141541_63141741	control_25	scramble	two.sided	0.368416	Welch Two Sample t-test	Wilcoxon rank sum test with continuity correction	Two-sample Kolmogorov-Smirnov test	1.24898	21.5	0.555556	0.297909	0.163293	0.49098	0.640566	0.554373	0.887132	1	1	1
d5_highMOI	99_scrambled_negative_regulator_chr15_63141541_63141741	control_26	scramble	two.sided	-0.258491	Welch Two Sample t-test	Wilcoxon rank sum test with continuity correction	Two-sample Kolmogorov-Smirnov test	-1.84545	8.5	0.444444	0.096448	0.402902	0.765763	0.371019	0.797615	0.999395	1	1	1
d5_highMOI	99_scrambled_negative_regulator_chr15_63141541_63141741	enhancer_baseline	scramble	two.sided	-0.619558	Welch Two Sample t-test	Wilcoxon rank sum test with continuity correction	Two-sample Kolmogorov-Smirnov test	-2.3949	202.5	0.5	0.0201934	0.432009	0.0422562	0.151388	0.825066	0.264446	1	1	1
d5_highMOI	99_scrambled_negative_regulator_chr15_63141541_63141741	FOSL1_4	scramble	two.sided	-0.256482	Welch Two Sample t-test	Wilcoxon rank sum test	Two-sample Kolmogorov-Smirnov test	-1.50934	10	0.444444	0.169032	0.6	0.709091	0.494981	0.887912	0.960125	1	1	1
d5_highMOI	99_scrambled_negative_regulator_chr15_63141541_63141741	FOSL1_5	scramble	two.sided	-0.243329	Welch Two Sample t-test	Wilcoxon rank sum test	Two-sample Kolmogorov-Smirnov test	-0.965608	8	0.444444	0.393204	0.372727	0.709091	0.715442	0.753607	0.960125	1	1	1
d5_highMOI	99_scrambled_negative_regulator_chr15_63141541_63141741	FOSL1_6	scramble	two.sided	0.142124	Welch Two Sample t-test	Wilcoxon rank sum test	Two-sample Kolmogorov-Smirnov test	0.950939	19	0.666667	0.364077	0.372727	0.236364	0.694657	0.753607	0.641357	1	1	1
d5_highMOI	99_scrambled_negative_regulator_chr15_63141541_63141741	GABPA_7	scramble	two.sided	-0.114324	Welch Two Sample t-test	Wilcoxon rank sum test	Two-sample Kolmogorov-Smirnov test	-0.849051	15	0.555556	0.419163	0.863636	0.454545	0.733317	0.97099	0.83838	1	1	1
d5_highMOI	99_scrambled_negative_regulator_chr15_63141541_63141741	GABPA_8	scramble	two.sided	-0.140884	Welch Two Sample t-test	Wilcoxon rank sum test	Two-sample Kolmogorov-Smirnov test	-0.760346	11	0.333333	0.473398	0.727273	0.963636	0.769227	0.934624	1	1	1	1
d5_highMOI	99_scrambled_negative_regulator_chr15_63141541_63141741	GABPA_9	scramble	two.sided	0.119249	Welch Two Sample t-test	Wilcoxon rank sum test	Two-sample Kolmogorov-Smirnov test	0.740766	18	0.555556	0.477417	0.481818	0.454545	0.771878	0.825066	0.83838	1	1	1
d5_highMOI	99_scrambled_negative_regulator_chr15_63141541_63141741	GATA1_10	scramble	two.sided	-0.356082	Welch Two Sample t-test	Wilcoxon rank sum test	Two-sample Kolmogorov-Smirnov test	-2.45694	4	0.777778	0.0340379	0.1	0.0909091	0.203533	0.417771	0.377335	1	1	1
d5_highMOI	99_scrambled_negative_regulator_chr15_63141541_63141741	GATA1_11	scramble	two.sided	-0.370134	Welch Two Sample t-test	Wilcoxon rank sum test	Two-sample Kolmogorov-Smirnov test	-2.51821	2	0.777778	0.0305039	0.0363636	0.0909091	0.193227	0.235264	0.377335	1	1	1
d5_highMOI	99_scrambled_negative_regulator_chr15_63141541_63141741	GATA1_12	scramble	two.sided	0.112266	Welch Two Sample t-test	Wilcoxon rank sum test	Two-sample Kolmogorov-Smirnov test	0.647469	19	0.555556	0.536035	0.372727	0.454545	0.809449	0.753607	0.83838	1	1	1
d5_highMOI	99_scrambled_negative_regulator_chr15_63141541_63141741	MYC_13	scramble	two.sided	-0.31445	Welch Two Sample t-test	Wilcoxon rank sum test	Two-sample Kolmogorov-Smirnov test	-1.39728	6	0.666667	0.22897	0.209091	0.236364	0.568671	0.594258	0.641357	1	1	1
d5_highMOI	99_scrambled_negative_regulator_chr15_63141541_63141741	MYC_14	scramble	two.sided	0.14463	Welch Two Sample t-test	Wilcoxon rank sum test	Two-sample Kolmogorov-Smirnov test	0.920471	20	0.666667	0.380026	0.281818	0.236364	0.704149	0.674731	0.641357	1	1	1
d5_highMOI	99_scrambled_negative_regulator_chr15_63141541_63141741	MYC_15	scramble	two.sided	-0.071931	Welch Two Sample t-test	Wilcoxon rank sum test	Two-sample Kolmogorov-Smirnov test	-0.430568	16	0.555556	0.677539	0.727273	0.454545	0.879116	0.934624	0.83838	1	1	1
d5_highMOI	99_scrambled_negative_regulator_chr15_63141541_63141741	NRF1_16	scramble	two.sided	-0.0334182	Welch Two Sample t-test	Wilcoxon rank sum test	Two-sample Kolmogorov-Smirnov test	-0.166857	17	0.555556	0.873449	0.6	0.454545	0.958762	0.887912	0.83838	1	1	1
d5_highMOI	99_scrambled_negative_regulator_chr15_63141541_63141741	NRF1_17	scramble	two.sided	-0.322307	Welch Two Sample t-test	Wilcoxon rank sum test	Two-sample Kolmogorov-Smirnov test	-1.79755	9	0.444444	0.114495	0.481818	0.709091	0.408246	0.825066	0.960125	1	1	1
d5_highMOI	99_scrambled_negative_regulator_chr15_63141541_63141741	SP1_18	scramble	two.sided	0.198567	Welch Two Sample t-test	Wilcoxon rank sum test	Two-sample Kolmogorov-Smirnov test	1.3141	21	0.666667	0.218323	0.209091	0.236364	0.55535	0.594258	0.641357	1	1	1
d5_highMOI	99_scrambled_negative_regulator_chr15_63141541_63141741	SP1_19	scramble	two.sided	-0.237402	Welch Two Sample t-test	Wilcoxon rank sum test	Two-sample Kolmogorov-Smirnov test	-1.32041	8	0.444444	0.227747	0.372727	0.709091	0.567442	0.753607	0.960125	1	1	1
d5_highMOI	99_scrambled_negative_regulator_chr15_63141541_63141741	SP1_20	scramble	two.sided	0.0479673	Welch Two Sample t-test	Wilcoxon rank sum test	Two-sample Kolmogorov-Smirnov test	0.188996	15	0.222222	0.860125	0.863636	1	0.954176	0.97099	1	1	1	1
d5_highMOI	99_scrambled_negative_regulator_chr15_63141541_63141741	STAT1_21	scramble	two.sided	0.116385	Welch Two Sample t-test	Wilcoxon rank sum test	Two-sample Kolmogorov-Smirnov test	0.52555	19	0.555556	0.624019	0.372727	0.454545	0.856417	0.753607	0.83838	1	1	1
d5_highMOI	99_scrambled_negative_regulator_chr15_63141541_63141741	STAT1_22	scramble	two.sided	0.133516	Welch Two Sample t-test	Wilcoxon rank sum test	Two-sample Kolmogorov-Smirnov test	0.743576	20	0.666667	0.48098	0.281818	0.236364	0.774985	0.674731	0.641357	1	1	1
d5_highMOI	99_scrambled_negative_regulator_chr15_63141541_63141741	STAT1_23	scramble	two.sided	-0.00627132	Welch Two Sample t-test	Wilcoxon rank sum test	Two-sample Kolmogorov-Smirnov test	-0.0278464	17	0.444444	0.979009	0.6	0.709091	0.993072	0.887912	0.960125	1	1	1
d5_lowMOI	1_positive_regulator_chr2_55343281_55343481	ATF4_1	positive	two.sided	-0.033192	Welch Two Sample t-test	Wilcoxon rank sum test	Two-sample Kolmogorov-Smirnov test	-0.170228	13	0.333333	0.876769	1	0.963636	0.960029	1	1	1	1	1
d5_lowMOI	1_positive_regulator_chr2_55343281_55343481	ATF4_2	positive	two.sided	-0.164775	Welch Two Sample t-test	Wilcoxon rank sum test	Two-sample Kolmogorov-Smirnov test	-1.20877	4	0.777778	0.296181	0.1	0.0909091	0.638865	0.417771	0.377335	1	1	1
d5_lowMOI	1_positive_regulator_chr2_55343281_55343481	ATF4_3	positive	two.sided	-0.17048	Welch Two Sample t-test	Wilcoxon rank sum test	Two-sample Kolmogorov-Smirnov test	-1.90717	6	0.777778	0.0883458	0.209091	0.0909091	0.355295	0.594258	0.377335	1	1	1
d5_lowMOI	1_positive_regulator_chr2_55343281_55343481	control_24	positive	two.sided	-0.111142	Welch Two Sample t-test	Wilcoxon rank sum test with continuity correction	Two-sample Kolmogorov-Smirnov test	-0.739035	6.5	0.555556	0.507965	0.226969	0.49098	0.791781	0.633599	0.887132	1	1	1
d5_lowMOI	1_positive_regulator_chr2_55343281_55343481	control_25	positive	two.sided	-0.0502173	Welch Two Sample t-test	Wilcoxon rank sum test with continuity correction	Two-sample Kolmogorov-Smirnov test	-0.284111	13.5	0.111111	0.795428	1	1	0.929861	1	1	1	1	1
d5_lowMOI	1_positive_regulator_chr2_55343281_55343481	control_26	positive	two.sided	0.161359	Welch Two Sample t-test	Wilcoxon rank sum test with continuity correction	Two-sample Kolmogorov-Smirnov test	1.94073	20.5	0.555556	0.0810333	0.226969	0.49098	0.338275	0.633599	0.887132	1	1	1
d5_lowMOI	1_positive_regulator_chr2_55343281_55343481	enhancer_baseline	positive	two.sided	1.91041	Welch Two Sample t-test	Wilcoxon rank sum test with continuity correction	Two-sample Kolmogorov-Smirnov test	6.74838	390	0.759259	7.25007e-09	0.004008	6.5077e-05	4.22547e-07	0.0978911	0.00351416	7.90838e-05	1	0.70986
d5_lowMOI	1_positive_regulator_chr2_55343281_55343481	FOSL1_4	positive	two.sided	-0.165855	Welch Two Sample t-test	Wilcoxon rank sum test	Two-sample Kolmogorov-Smirnov test	-1.09392	9	0.444444	0.346474	0.481818	0.709091	0.682561	0.825066	0.960125	1	1	1
d5_lowMOI	1_positive_regulator_chr2_55343281_55343481	FOSL1_5	positive	two.sided	-0.255073	Welch Two Sample t-test	Wilcoxon rank sum test	Two-sample Kolmogorov-Smirnov test	-1.5347	4	0.777778	0.220991	0.1	0.0909091	0.559586	0.417771	0.377335	1	1	1
d5_lowMOI	1_positive_regulator_chr2_55343281_55343481	FOSL1_6	positive	two.sided	-0.124217	Welch Two Sample t-test	Wilcoxon rank sum test	Two-sample Kolmogorov-Smirnov test	-1.33609	6	0.777778	0.216517	0.209091	0.0909091	0.553868	0.594258	0.377335	1	1	1
d5_lowMOI	1_positive_regulator_chr2_55343281_55343481	GABPA_7	positive	two.sided	-0.00432943	Welch Two Sample t-test	Wilcoxon rank sum test	Two-sample Kolmogorov-Smirnov test	-0.0398128	11	0.333333	0.969583	0.727273	0.963636	0.990374	0.934624	1	1	1	1
d5_lowMOI	1_positive_regulator_chr2_55343281_55343481	GABPA_8	positive	two.sided	-0.34495	Welch Two Sample t-test	Wilcoxon rank sum test	Two-sample Kolmogorov-Smirnov test	-2.77119	2	0.777778	0.0451259	0.0363636	0.0909091	0.240466	0.235264	0.377335	1	1	1
d5_lowMOI	1_positive_regulator_chr2_55343281_55343481	GABPA_9	positive	two.sided	0.182152	Welch Two Sample t-test	Wilcoxon rank sum test	Two-sample Kolmogorov-Smirnov test	1.46117	21	0.666667	0.211519	0.209091	0.236364	0.550089	0.594258	0.641357	1	1	1
d5_lowMOI	1_positive_regulator_chr2_55343281_55343481	GATA1_10	positive	two.sided	-0.141316	Welch Two Sample t-test	Wilcoxon rank sum test	Two-sample Kolmogorov-Smirnov test	-1.43471	7	0.666667	0.192666	0.281818	0.236364	0.523697	0.674731	0.641357	1	1	1
d5_lowMOI	1_positive_regulator_chr2_55343281_55343481	GATA1_11	positive	two.sided	-0.272143	Welch Two Sample t-test	Wilcoxon rank sum test	Two-sample Kolmogorov-Smirnov test	-1.3734	7	0.444444	0.273436	0.281818	0.709091	0.618036	0.674731	0.960125	1	1	1
d5_lowMOI	1_positive_regulator_chr2_55343281_55343481	GATA1_12	positive	two.sided	-0.0480369	Welch Two Sample t-test	Wilcoxon rank sum test	Two-sample Kolmogorov-Smirnov test	-0.46418	9	0.444444	0.657692	0.481818	0.709091	0.871446	0.825066	0.960125	1	1	1
d5_lowMOI	1_positive_regulator_chr2_55343281_55343481	MYC_13	positive	two.sided	-0.536626	Welch Two Sample t-test	Wilcoxon rank sum test	Two-sample Kolmogorov-Smirnov test	-4.03724	2	0.777778	0.0159169	0.0363636	0.0909091	0.130445	0.235264	0.377335	1	1	1
d5_lowMOI	1_positive_regulator_chr2_55343281_55343481	MYC_14	positive	two.sided	-0.172766	Welch Two Sample t-test	Wilcoxon rank sum test	Two-sample Kolmogorov-Smirnov test	-0.829834	8	0.444444	0.475939	0.372727	0.709091	0.771404	0.753607	0.960125	1	1	1
d5_lowMOI	1_positive_regulator_chr2_55343281_55343481	MYC_15	positive	two.sided	0.260535	Welch Two Sample t-test	Wilcoxon rank sum test	Two-sample Kolmogorov-Smirnov test	1.4943	20	0.666667	0.234157	0.281818	0.236364	0.574233	0.674731	0.641357	1	1	1
d5_lowMOI	1_positive_regulator_chr2_55343281_55343481	NRF1_16	positive	two.sided	-0.262426	Welch Two Sample t-test	Wilcoxon rank sum test	Two-sample Kolmogorov-Smirnov test	-1.71983	5	0.666667	0.175069	0.145455	0.236364	0.501671	0.501936	0.641357	1	1	1
d5_lowMOI	1_positive_regulator_chr2_55343281_55343481	NRF1_17	positive	two.sided	-0.277911	Welch Two Sample t-test	Wilcoxon rank sum test	Two-sample Kolmogorov-Smirnov test	-1.67742	5	0.666667	0.190333	0.145455	0.236364	0.521122	0.501936	0.641357	1	1	1
d5_lowMOI	1_positive_regulator_chr2_55343281_55343481	SP1_18	positive	two.sided	-0.1715	Welch Two Sample t-test	Wilcoxon rank sum test	Two-sample Kolmogorov-Smirnov test	-0.963164	7	0.444444	0.409228	0.281818	0.709091	0.725705	0.674731	0.960125	1	1	1
d5_lowMOI	1_positive_regulator_chr2_55343281_55343481	SP1_19	positive	two.sided	-0.000749247	Welch Two Sample t-test	Wilcoxon rank sum test	Two-sample Kolmogorov-Smirnov test	-0.00476156	15	0.222222	0.996481	0.863636	1	0.998297	0.97099	1	1	1	1
d5_lowMOI	1_positive_regulator_chr2_55343281_55343481	SP1_20	positive	two.sided	-0.0358513	Welch Two Sample t-test	Wilcoxon rank sum test	Two-sample Kolmogorov-Smirnov test	-0.266369	12	0.444444	0.803468	0.863636	0.709091	0.932563	0.97099	0.960125	1	1	1
d5_lowMOI	1_positive_regulator_chr2_55343281_55343481	STAT1_21	positive	two.sided	-0.123669	Welch Two Sample t-test	Wilcoxon rank sum test	Two-sample Kolmogorov-Smirnov test	-0.95773	7	0.666667	0.390642	0.281818	0.236364	0.712241	0.674731	0.641357	1	1	1
d5_lowMOI	1_positive_regulator_chr2_55343281_55343481	STAT1_22	positive	two.sided	-0.256813	Welch Two Sample t-test	Wilcoxon rank sum test	Two-sample Kolmogorov-Smirnov test	-2.51821	6	0.777778	0.0412622	0.209091	0.0909091	0.22824	0.594258	0.377335	1	1	1
d5_lowMOI	1_positive_regulator_chr2_55343281_55343481	STAT1_23	positive	two.sided	-0.0693771	Welch Two Sample t-test	Wilcoxon rank sum test	Two-sample Kolmogorov-Smirnov test	-0.319526	11	0.444444	0.77374	0.727273	0.709091	0.921865	0.934624	0.960125	1	1	1
d5_lowMOI	10_positive_regulator_chr10_74080581_74080781	ATF4_1	positive	two.sided	0.268156	Welch Two Sample t-test	Wilcoxon rank sum test	Two-sample Kolmogorov-Smirnov test	0.669951	16	0.444444	0.541086	0.727273	0.709091	0.813588	0.934624	0.960125	1	1	1
d5_lowMOI	10_positive_regulator_chr10_74080581_74080781	ATF4_2	positive	two.sided	0.212376	Welch Two Sample t-test	Wilcoxon rank sum test	Two-sample Kolmogorov-Smirnov test	0.909138	15	0.444444	0.385117	0.863636	0.709091	0.708408	0.97099	0.960125	1	1	1
d5_lowMOI	10_positive_regulator_chr10_74080581_74080781	ATF4_3	positive	two.sided	0.936239	Welch Two Sample t-test	Wilcoxon rank sum test	Two-sample Kolmogorov-Smirnov test	3.45243	25	0.888889	0.00778587	0.0363636	0.0363636	0.0831001	0.235264	0.230078	1	1	1
d5_lowMOI	10_positive_regulator_chr10_74080581_74080781	control_24	positive	two.sided	0.147961	Welch Two Sample t-test	Wilcoxon rank sum test with continuity correction	Two-sample Kolmogorov-Smirnov test	0.431123	15.5	0.333333	0.684423	0.780386	0.963945	0.882419	0.97099	1	1	1	1
d5_lowMOI	10_positive_regulator_chr10_74080581_74080781	control_25	positive	two.sided	-0.68409	Welch Two Sample t-test	Wilcoxon rank sum test with continuity correction	Two-sample Kolmogorov-Smirnov test	-2.1291	4.5	0.666667	0.0795508	0.114116	0.27	0.334647	0.466559	0.722029	1	1	1
d5_lowMOI	10_positive_regulator_chr10_74080581_74080781	control_26	positive	two.sided	0.536129	Welch Two Sample t-test	Wilcoxon rank sum test with continuity correction	Two-sample Kolmogorov-Smirnov test	1.75437	20.5	0.555556	0.126595	0.226969	0.49098	0.430573	0.633599	0.887132	1	1	1
d5_lowMOI	10_positive_regulator_chr10_74080581_74080781	enhancer_baseline	positive	two.sided	-0.102112	Welch Two Sample t-test	Wilcoxon rank sum test with continuity correction	Two-sample Kolmogorov-Smirnov test	-0.29283	239	0.351852	0.771208	0.945191	0.252451	0.920552	1	0.684327	1	1	1
d5_lowMOI	10_positive_regulator_chr10_74080581_74080781	FOSL1_4	positive	two.sided	-0.026011	Welch Two Sample t-test	Wilcoxon rank sum test	Two-sample Kolmogorov-Smirnov test	-0.117481	12	0.555556	0.909153	0.863636	0.454545	0.973266	0.97099	0.83838	1	1	1
d5_lowMOI	10_positive_regulator_chr10_74080581_74080781	FOSL1_5	positive	two.sided	0.272125	Welch Two Sample t-test	Wilcoxon rank sum test	Two-sample Kolmogorov-Smirnov test	0.913708	17	0.444444	0.391918	0.6	0.709091	0.714075	0.887912	0.960125	1	1	1
d5_lowMOI	10_positive_regulator_chr10_74080581_74080781	FOSL1_6	positive	two.sided	0.686125	Welch Two Sample t-test	Wilcoxon rank sum test	Two-sample Kolmogorov-Smirnov test	2.64057	23	0.777778	0.0260751	0.1	0.0909091	0.176992	0.417771	0.377335	1	1	1
d5_lowMOI	10_positive_regulator_chr10_74080581_74080781	GABPA_7	positive	two.sided	0.635979	Welch Two Sample t-test	Wilcoxon rank sum test	Two-sample Kolmogorov-Smirnov test	2.83364	23	0.777778	0.0195254	0.1	0.0909091	0.148051	0.417771	0.377335	1	1	1
d5_lowMOI	10_positive_regulator_chr10_74080581_74080781	GABPA_8	positive	two.sided	0.27794	Welch Two Sample t-test	Wilcoxon rank sum test	Two-sample Kolmogorov-Smirnov test	0.994333	17	0.444444	0.349187	0.6	0.709091	0.683763	0.887912	0.960125	1	1	1
d5_lowMOI	10_positive_regulator_chr10_74080581_74080781	GABPA_9	positive	two.sided	0.426506	Welch Two Sample t-test	Wilcoxon rank sum test	Two-sample Kolmogorov-Smirnov test	1.93411	19	0.666667	0.0867609	0.372727	0.236364	0.351164	0.753607	0.641357	1	1	1
d5_lowMOI	10_positive_regulator_chr10_74080581_74080781	GATA1_10	positive	two.sided	0.0847202	Welch Two Sample t-test	Wilcoxon rank sum test	Two-sample Kolmogorov-Smirnov test	0.266188	15	0.444444	0.799235	0.863636	0.709091	0.931118	0.97099	0.960125	1	1	1
d5_lowMOI	10_positive_regulator_chr10_74080581_74080781	GATA1_11	positive	two.sided	-0.00373053	Welch Two Sample t-test	Wilcoxon rank sum test	Two-sample Kolmogorov-Smirnov test	-0.0148088	14	0.444444	0.988483	1	0.709091	0.995214	1	0.960125	1	1	1
d5_lowMOI	10_positive_regulator_chr10_74080581_74080781	GATA1_12	positive	two.sided	0.568545	Welch Two Sample t-test	Wilcoxon rank sum test	Two-sample Kolmogorov-Smirnov test	2.37405	22	0.666667	0.0390501	0.145455	0.236364	0.220134	0.501936	0.641357	1	1	1
d5_lowMOI	10_positive_regulator_chr10_74080581_74080781	MYC_13	positive	two.sided	-0.604979	Welch Two Sample t-test	Wilcoxon rank sum test	Two-sample Kolmogorov-Smirnov test	-1.06857	8	0.555556	0.370705	0.372727	0.454545	0.697903	0.753607	0.83838	1	1	1
d5_lowMOI	10_positive_regulator_chr10_74080581_74080781	MYC_14	positive	two.sided	0.631045	Welch Two Sample t-test	Wilcoxon rank sum test	Two-sample Kolmogorov-Smirnov test	1.4817	21	0.555556	0.221673	0.209091	0.454545	0.560242	0.594258	0.83838	1	1	1
d5_lowMOI	10_positive_regulator_chr10_74080581_74080781	MYC_15	positive	two.sided	-0.411824	Welch Two Sample t-test	Wilcoxon rank sum test	Two-sample Kolmogorov-Smirnov test	-1.02633	9	0.555556	0.365292	0.481818	0.454545	0.696244	0.825066	0.83838	1	1	1
d5_lowMOI	10_positive_regulator_chr10_74080581_74080781	NRF1_16	positive	two.sided	0.350936	Welch Two Sample t-test	Wilcoxon rank sum test	Two-sample Kolmogorov-Smirnov test	1.02136	20	0.555556	0.354266	0.281818	0.454545	0.687298	0.674731	0.83838	1	1	1
d5_lowMOI	10_positive_regulator_chr10_74080581_74080781	NRF1_17	positive	two.sided	-0.0508061	Welch Two Sample t-test	Wilcoxon rank sum test	Two-sample Kolmogorov-Smirnov test	-0.191731	12	0.444444	0.852204	0.863636	0.709091	0.95111	0.97099	0.960125	1	1	1
d5_lowMOI	10_positive_regulator_chr10_74080581_74080781	SP1_18	positive	two.sided	0.376521	Welch Two Sample t-test	Wilcoxon rank sum test	Two-sample Kolmogorov-Smirnov test	1.51784	18	0.444444	0.160293	0.481818	0.709091	0.483237	0.825066	0.960125	1	1	1
d5_lowMOI	10_positive_regulator_chr10_74080581_74080781	SP1_19	positive	two.sided	0.124301	Welch Two Sample t-test	Wilcoxon rank sum test	Two-sample Kolmogorov-Smirnov test	0.415486	15	0.444444	0.690638	0.863636	0.709091	0.884336	0.97099	0.960125	1	1	1
d5_lowMOI	10_positive_regulator_chr10_74080581_74080781	SP1_20	positive	two.sided	0.641384	Welch Two Sample t-test	Wilcoxon rank sum test	Two-sample Kolmogorov-Smirnov test	2.39114	22	0.666667	0.0411135	0.145455	0.236364	0.227868	0.501936	0.641357	1	1	1
d5_lowMOI	10_positive_regulator_chr10_74080581_74080781	STAT1_21	positive	two.sided	0.283566	Welch Two Sample t-test	Wilcoxon rank sum test	Two-sample Kolmogorov-Smirnov test	1.0098	18	0.444444	0.342478	0.481818	0.709091	0.679846	0.825066	0.960125	1	1	1
d5_lowMOI	10_positive_regulator_chr10_74080581_74080781	STAT1_22	positive	two.sided	0.0986483	Welch Two Sample t-test	Wilcoxon rank sum test	Two-sample Kolmogorov-Smirnov test	0.296423	16	0.444444	0.778177	0.727273	0.709091	0.924219	0.934624	0.960125	1	1	1
d5_lowMOI	10_positive_regulator_chr10_74080581_74080781	STAT1_23	positive	two.sided	0.125982	Welch Two Sample t-test	Wilcoxon rank sum test	Two-sample Kolmogorov-Smirnov test	0.41	15	0.444444	0.695292	0.863636	0.709091	0.885105	0.97099	0.960125	1	1	1
d5_lowMOI	100_scrambled_negative_regulator_chr12_92073046_92073246	ATF4_1	scramble	two.sided	0.0977926	Welch Two Sample t-test	Wilcoxon rank sum test	Two-sample Kolmogorov-Smirnov test	0.229039	13	0.333333	0.823879	1	0.963636	0.940998	1	1	1	1	1
d5_lowMOI	100_scrambled_negative_regulator_chr12_92073046_92073246	ATF4_2	scramble	two.sided	-0.339923	Welch Two Sample t-test	Wilcoxon rank sum test	Two-sample Kolmogorov-Smirnov test	-0.749783	10	0.444444	0.474814	0.6	0.709091	0.770496	0.887912	0.960125	1	1	1
d5_lowMOI	100_scrambled_negative_regulator_chr12_92073046_92073246	ATF4_3	scramble	two.sided	0.172899	Welch Two Sample t-test	Wilcoxon rank sum test	Two-sample Kolmogorov-Smirnov test	0.385138	15	0.333333	0.709927	0.863636	0.963636	0.892448	0.97099	1	1	1	1
d5_lowMOI	100_scrambled_negative_regulator_chr12_92073046_92073246	control_24	scramble	two.sided	-0.417539	Welch Two Sample t-test	Wilcoxon rank sum test with continuity correction	Two-sample Kolmogorov-Smirnov test	-0.88646	7.5	0.555556	0.403624	0.306626	0.49098	0.722481	0.715287	0.887132	1	1	1
d5_lowMOI	100_scrambled_negative_regulator_chr12_92073046_92073246	control_25	scramble	two.sided	0.676582	Welch Two Sample t-test	Wilcoxon rank sum test with continuity correction	Two-sample Kolmogorov-Smirnov test	1.33426	19.5	0.444444	0.229744	0.306626	0.765763	0.569693	0.715287	0.999395	1	1	1
d5_lowMOI	100_scrambled_negative_regulator_chr12_92073046_92073246	control_26	scramble	two.sided	-0.259044	Welch Two Sample t-test	Wilcoxon rank sum test with continuity correction	Two-sample Kolmogorov-Smirnov test	-0.255958	13.5	0.222222	0.817041	1	0.999887	0.938801	1	1	1	1	1
d5_lowMOI	100_scrambled_negative_regulator_chr12_92073046_92073246	enhancer_baseline	scramble	two.sided	-2.3404	Welch Two Sample t-test	Wilcoxon rank sum test with continuity correction	Two-sample Kolmogorov-Smirnov test	-5.25637	78.5	0.592593	4.12334e-05	0.00127472	0.00887211	0.00123445	0.0978911	0.0935506	0.449774	1	1
d5_lowMOI	100_scrambled_negative_regulator_chr12_92073046_92073246	FOSL1_4	scramble	two.sided	0.674803	Welch Two Sample t-test	Wilcoxon rank sum test	Two-sample Kolmogorov-Smirnov test	1.82328	20	0.666667	0.100187	0.281818	0.236364	0.378614	0.674731	0.641357	1	1	1
d5_lowMOI	100_scrambled_negative_regulator_chr12_92073046_92073246	FOSL1_5	scramble	two.sided	0.0892512	Welch Two Sample t-test	Wilcoxon rank sum test	Two-sample Kolmogorov-Smirnov test	0.222106	12	0.333333	0.828735	0.863636	0.963636	0.942369	0.97099	1	1	1	1
d5_lowMOI	100_scrambled_negative_regulator_chr12_92073046_92073246	FOSL1_6	scramble	two.sided	-0.0746242	Welch Two Sample t-test	Wilcoxon rank sum test	Two-sample Kolmogorov-Smirnov test	-0.202067	10	0.444444	0.844194	0.6	0.709091	0.947943	0.887912	0.960125	1	1	1
d5_lowMOI	100_scrambled_negative_regulator_chr12_92073046_92073246	GABPA_7	scramble	two.sided	0.218589	Welch Two Sample t-test	Wilcoxon rank sum test	Two-sample Kolmogorov-Smirnov test	0.439566	14	0.222222	0.674725	1	1	0.877036	1	1	1	1	1
d5_lowMOI	100_scrambled_negative_regulator_chr12_92073046_92073246	GABPA_8	scramble	two.sided	0.0895857	Welch Two Sample t-test	Wilcoxon rank sum test	Two-sample Kolmogorov-Smirnov test	0.148731	14	0.222222	0.888467	1	1	0.964415	1	1	1	1	1
d5_lowMOI	100_scrambled_negative_regulator_chr12_92073046_92073246	GABPA_9	scramble	two.sided	0.243162	Welch Two Sample t-test	Wilcoxon rank sum test	Two-sample Kolmogorov-Smirnov test	0.544133	16	0.333333	0.60067	0.727273	0.963636	0.841344	0.934624	1	1	1	1
d5_lowMOI	100_scrambled_negative_regulator_chr12_92073046_92073246	GATA1_10	scramble	two.sided	-0.230382	Welch Two Sample t-test	Wilcoxon rank sum test	Two-sample Kolmogorov-Smirnov test	-0.376365	10	0.333333	0.724904	0.6	0.963636	0.899913	0.887912	1	1	1	1
d5_lowMOI	100_scrambled_negative_regulator_chr12_92073046_92073246	GATA1_11	scramble	two.sided	-0.245665	Welch Two Sample t-test	Wilcoxon rank sum test	Two-sample Kolmogorov-Smirnov test	-0.445568	11	0.444444	0.674258	0.727273	0.709091	0.877036	0.934624	0.960125	1	1	1
d5_lowMOI	100_scrambled_negative_regulator_chr12_92073046_92073246	GATA1_12	scramble	two.sided	-0.00724635	Welch Two Sample t-test	Wilcoxon rank sum test	Two-sample Kolmogorov-Smirnov test	-0.0143543	12	0.333333	0.989	0.863636	0.963636	0.995214	0.97099	1	1	1	1
d5_lowMOI	100_scrambled_negative_regulator_chr12_92073046_92073246	MYC_13	scramble	two.sided	-0.479769	Welch Two Sample t-test	Wilcoxon rank sum test	Two-sample Kolmogorov-Smirnov test	-1.27053	7	0.666667	0.233424	0.281818	0.236364	0.573725	0.674731	0.641357	1	1	1
d5_lowMOI	100_scrambled_negative_regulator_chr12_92073046_92073246	MYC_14	scramble	two.sided	0.170077	Welch Two Sample t-test	Wilcoxon rank sum test	Two-sample Kolmogorov-Smirnov test	0.312748	14	0.222222	0.76657	1	1	0.918267	1	1	1	1	1
d5_lowMOI	100_scrambled_negative_regulator_chr12_92073046_92073246	MYC_15	scramble	two.sided	-0.188418	Welch Two Sample t-test	Wilcoxon rank sum test	Two-sample Kolmogorov-Smirnov test	-0.500991	8	0.666667	0.627578	0.372727	0.236364	0.8579	0.753607	0.641357	1	1	1
d5_lowMOI	100_scrambled_negative_regulator_chr12_92073046_92073246	NRF1_16	scramble	two.sided	-0.243984	Welch Two Sample t-test	Wilcoxon rank sum test	Two-sample Kolmogorov-Smirnov test	-0.384542	12	0.333333	0.720295	0.863636	0.963636	0.89794	0.97099	1	1	1	1
d5_lowMOI	100_scrambled_negative_regulator_chr12_92073046_92073246	NRF1_17	scramble	two.sided	0.0738589	Welch Two Sample t-test	Wilcoxon rank sum test	Two-sample Kolmogorov-Smirnov test	0.194734	12	0.333333	0.849583	0.863636	0.963636	0.950877	0.97099	1	1	1	1
d5_lowMOI	100_scrambled_negative_regulator_chr12_92073046_92073246	SP1_18	scramble	two.sided	-0.0552773	Welch Two Sample t-test	Wilcoxon rank sum test	Two-sample Kolmogorov-Smirnov test	-0.11205	12	0.333333	0.914157	0.863636	0.963636	0.975017	0.97099	1	1	1	1
d5_lowMOI	100_scrambled_negative_regulator_chr12_92073046_92073246	SP1_19	scramble	two.sided	0.168995	Welch Two Sample t-test	Wilcoxon rank sum test	Two-sample Kolmogorov-Smirnov test	0.346209	15	0.333333	0.739823	0.863636	0.963636	0.90552	0.97099	1	1	1	1
d5_lowMOI	100_scrambled_negative_regulator_chr12_92073046_92073246	SP1_20	scramble	two.sided	0.57097	Welch Two Sample t-test	Wilcoxon rank sum test	Two-sample Kolmogorov-Smirnov test	0.992617	17	0.333333	0.369429	0.6	0.963636	0.69785	0.887912	1	1	1	1
d5_lowMOI	100_scrambled_negative_regulator_chr12_92073046_92073246	STAT1_21	scramble	two.sided	0.211644	Welch Two Sample t-test	Wilcoxon rank sum test	Two-sample Kolmogorov-Smirnov test	0.581982	16	0.555556	0.57488	0.727273	0.454545	0.829823	0.934624	0.83838	1	1	1
d5_lowMOI	100_scrambled_negative_regulator_chr12_92073046_92073246	STAT1_22	scramble	two.sided	0.265046	Welch Two Sample t-test	Wilcoxon rank sum test	Two-sample Kolmogorov-Smirnov test	0.579781	15	0.333333	0.578305	0.863636	0.963636	0.831216	0.97099	1	1	1	1
d5_lowMOI	100_scrambled_negative_regulator_chr12_92073046_92073246	STAT1_23	scramble	two.sided	-0.140145	Welch Two Sample t-test	Wilcoxon rank sum test	Two-sample Kolmogorov-Smirnov test	-0.228839	12	0.333333	0.829723	0.863636	0.963636	0.943121	0.97099	1	1	1	1
d5_lowMOI	101_scrambled_negative_regulator_chr4_75548336_75548536	ATF4_1	scramble	two.sided	0.0599526	Welch Two Sample t-test	Wilcoxon rank sum test	Two-sample Kolmogorov-Smirnov test	0.14639	13	0.444444	0.894024	1	0.709091	0.96679	1	0.960125	1	1	1
d5_lowMOI	101_scrambled_negative_regulator_chr4_75548336_75548536	ATF4_2	scramble	two.sided	0.466196	Welch Two Sample t-test	Wilcoxon rank sum test	Two-sample Kolmogorov-Smirnov test	1.38201	20	0.666667	0.259279	0.281818	0.236364	0.60226	0.674731	0.641357	1	1	1
d5_lowMOI	101_scrambled_negative_regulator_chr4_75548336_75548536	ATF4_3	scramble	two.sided	0.491687	Welch Two Sample t-test	Wilcoxon rank sum test	Two-sample Kolmogorov-Smirnov test	2.12826	24	0.666667	0.0838058	0.0636364	0.236364	0.345349	0.321661	0.641357	1	1	1
d5_lowMOI	101_scrambled_negative_regulator_chr4_75548336_75548536	control_24	scramble	two.sided	-0.449335	Welch Two Sample t-test	Wilcoxon rank sum test with continuity correction	Two-sample Kolmogorov-Smirnov test	-1.28326	7.5	0.444444	0.290638	0.306626	0.765763	0.633042	0.715287	0.999395	1	1	1
d5_lowMOI	101_scrambled_negative_regulator_chr4_75548336_75548536	control_25	scramble	two.sided	0.285992	Welch Two Sample t-test	Wilcoxon rank sum test with continuity correction	Two-sample Kolmogorov-Smirnov test	1.56952	19.5	0.444444	0.150502	0.306626	0.765763	0.469908	0.715287	0.999395	1	1	1
d5_lowMOI	101_scrambled_negative_regulator_chr4_75548336_75548536	control_26	scramble	two.sided	0.163343	Welch Two Sample t-test	Wilcoxon rank sum test with continuity correction	Two-sample Kolmogorov-Smirnov test	1.01603	13.5	0.222222	0.334258	1	0.999887	0.672657	1	1	1	1	1
d5_lowMOI	101_scrambled_negative_regulator_chr4_75548336_75548536	enhancer_baseline	scramble	two.sided	-1.98654	Welch Two Sample t-test	Wilcoxon rank sum test with continuity correction	Two-sample Kolmogorov-Smirnov test	-6.37244	90.5	0.685185	3.72189e-08	0.00282759	0.00142977	1.97079e-06	0.0978911	0.0623039	0.000405983	1	1
d5_lowMOI	101_scrambled_negative_regulator_chr4_75548336_75548536	FOSL1_4	scramble	two.sided	0.305257	Welch Two Sample t-test	Wilcoxon rank sum test	Two-sample Kolmogorov-Smirnov test	1.70778	21	0.666667	0.120274	0.209091	0.236364	0.418617	0.594258	0.641357	1	1	1
d5_lowMOI	101_scrambled_negative_regulator_chr4_75548336_75548536	FOSL1_5	scramble	two.sided	-0.160956	Welch Two Sample t-test	Wilcoxon rank sum test	Two-sample Kolmogorov-Smirnov test	-0.518487	12	0.444444	0.636688	0.863636	0.709091	0.862584	0.97099	0.960125	1	1	1
d5_lowMOI	101_scrambled_negative_regulator_chr4_75548336_75548536	FOSL1_6	scramble	two.sided	0.416673	Welch Two Sample t-test	Wilcoxon rank sum test	Two-sample Kolmogorov-Smirnov test	1.20213	20	0.666667	0.315916	0.281818	0.236364	0.656337	0.674731	0.641357	1	1	1
d5_lowMOI	101_scrambled_negative_regulator_chr4_75548336_75548536	GABPA_7	scramble	two.sided	0.133393	Welch Two Sample t-test	Wilcoxon rank sum test	Two-sample Kolmogorov-Smirnov test	0.309811	13	0.444444	0.780027	1	0.709091	0.92464	1	0.960125	1	1	1
d5_lowMOI	101_scrambled_negative_regulator_chr4_75548336_75548536	GABPA_8	scramble	two.sided	-0.438506	Welch Two Sample t-test	Wilcoxon rank sum test	Two-sample Kolmogorov-Smirnov test	-1.19722	4	0.777778	0.321074	0.1	0.0909091	0.661439	0.417771	0.377335	1	1	1
d5_lowMOI	101_scrambled_negative_regulator_chr4_75548336_75548536	GABPA_9	scramble	two.sided	0.427176	Welch Two Sample t-test	Wilcoxon rank sum test	Two-sample Kolmogorov-Smirnov test	1.3662	19	0.555556	0.257603	0.372727	0.454545	0.600956	0.753607	0.83838	1	1	1
d5_lowMOI	101_scrambled_negative_regulator_chr4_75548336_75548536	GATA1_10	scramble	two.sided	-0.0994358	Welch Two Sample t-test	Wilcoxon rank sum test	Two-sample Kolmogorov-Smirnov test	-0.344409	12	0.444444	0.749584	0.863636	0.709091	0.91001	0.97099	0.960125	1	1	1
d5_lowMOI	101_scrambled_negative_regulator_chr4_75548336_75548536	GATA1_11	scramble	two.sided	-0.273678	Welch Two Sample t-test	Wilcoxon rank sum test	Two-sample Kolmogorov-Smirnov test	-0.74452	8	0.444444	0.513196	0.372727	0.709091	0.79512	0.753607	0.960125	1	1	1
d5_lowMOI	101_scrambled_negative_regulator_chr4_75548336_75548536	GATA1_12	scramble	two.sided	0.468483	Welch Two Sample t-test	Wilcoxon rank sum test	Two-sample Kolmogorov-Smirnov test	1.13055	19	0.555556	0.35066	0.372727	0.454545	0.684228	0.753607	0.83838	1	1	1
d5_lowMOI	101_scrambled_negative_regulator_chr4_75548336_75548536	MYC_13	scramble	two.sided	-0.140619	Welch Two Sample t-test	Wilcoxon rank sum test	Two-sample Kolmogorov-Smirnov test	-0.377814	13	0.444444	0.732177	1	0.709091	0.903577	1	0.960125	1	1	1
d5_lowMOI	101_scrambled_negative_regulator_chr4_75548336_75548536	MYC_14	scramble	two.sided	0.294353	Welch Two Sample t-test	Wilcoxon rank sum test	Two-sample Kolmogorov-Smirnov test	0.691539	19	0.555556	0.545998	0.372727	0.454545	0.816516	0.753607	0.83838	1	1	1
d5_lowMOI	101_scrambled_negative_regulator_chr4_75548336_75548536	MYC_15	scramble	two.sided	-0.15062	Welch Two Sample t-test	Wilcoxon rank sum test	Two-sample Kolmogorov-Smirnov test	-0.498871	12	0.444444	0.648141	0.863636	0.709091	0.866411	0.97099	0.960125	1	1	1
d5_lowMOI	101_scrambled_negative_regulator_chr4_75548336_75548536	NRF1_16	scramble	two.sided	-0.0385209	Welch Two Sample t-test	Wilcoxon rank sum test	Two-sample Kolmogorov-Smirnov test	-0.0484959	18	0.666667	0.965454	0.481818	0.236364	0.988783	0.825066	0.641357	1	1	1
d5_lowMOI	101_scrambled_negative_regulator_chr4_75548336_75548536	NRF1_17	scramble	two.sided	0.385628	Welch Two Sample t-test	Wilcoxon rank sum test	Two-sample Kolmogorov-Smirnov test	1.38234	20	0.666667	0.242639	0.281818	0.236364	0.584183	0.674731	0.641357	1	1	1
d5_lowMOI	101_scrambled_negative_regulator_chr4_75548336_75548536	SP1_18	scramble	two.sided	1.00595	Welch Two Sample t-test	Wilcoxon rank sum test	Two-sample Kolmogorov-Smirnov test	2.21597	26	0.888889	0.130766	0.0181818	0.0363636	0.437141	0.153981	0.230078	1	1	1
d5_lowMOI	101_scrambled_negative_regulator_chr4_75548336_75548536	SP1_19	scramble	two.sided	0.0178377	Welch Two Sample t-test	Wilcoxon rank sum test	Two-sample Kolmogorov-Smirnov test	0.0447947	13	0.444444	0.967378	1	0.709091	0.989731	1	0.960125	1	1	1
d5_lowMOI	101_scrambled_negative_regulator_chr4_75548336_75548536	SP1_20	scramble	two.sided	0.404605	Welch Two Sample t-test	Wilcoxon rank sum test	Two-sample Kolmogorov-Smirnov test	1.97981	23	0.666667	0.0882495	0.1	0.236364	0.355226	0.417771	0.641357	1	1	1
d5_lowMOI	101_scrambled_negative_regulator_chr4_75548336_75548536	STAT1_21	scramble	two.sided	-0.119758	Welch Two Sample t-test	Wilcoxon rank sum test	Two-sample Kolmogorov-Smirnov test	-0.376916	12	0.444444	0.729572	0.863636	0.709091	0.90267	0.97099	0.960125	1	1	1
d5_lowMOI	101_scrambled_negative_regulator_chr4_75548336_75548536	STAT1_22	scramble	two.sided	-0.203851	Welch Two Sample t-test	Wilcoxon rank sum test	Two-sample Kolmogorov-Smirnov test	-0.339829	11	0.555556	0.762867	0.727273	0.454545	0.916146	0.934624	0.83838	1	1	1
d5_lowMOI	101_scrambled_negative_regulator_chr4_75548336_75548536	STAT1_23	scramble	two.sided	0.0291795	Welch Two Sample t-test	Wilcoxon rank sum test	Two-sample Kolmogorov-Smirnov test	0.0796995	16	0.333333	0.941728	0.727273	0.963636	0.98393	0.934624	1	1	1	1
d5_lowMOI	11_positive_regulator_chr16_69564661_69564861	ATF4_1	positive	two.sided	0.0714347	Welch Two Sample t-test	Wilcoxon rank sum test	Two-sample Kolmogorov-Smirnov test	0.348928	13	0.444444	0.755304	1	0.709091	0.912503	1	0.960125	1	1	1
d5_lowMOI	11_positive_regulator_chr16_69564661_69564861	ATF4_2	positive	two.sided	0.129315	Welch Two Sample t-test	Wilcoxon rank sum test	Two-sample Kolmogorov-Smirnov test	1.40756	20	0.444444	0.211705	0.281818	0.709091	0.550089	0.674731	0.960125	1	1	1
d5_lowMOI	11_positive_regulator_chr16_69564661_69564861	ATF4_3	positive	two.sided	-0.113286	Welch Two Sample t-test	Wilcoxon rank sum test	Two-sample Kolmogorov-Smirnov test	-0.955038	9	0.444444	0.39876	0.481818	0.709091	0.719073	0.825066	0.960125	1	1	1
d5_lowMOI	11_positive_regulator_chr16_69564661_69564861	control_24	positive	two.sided	-0.0487595	Welch Two Sample t-test	Wilcoxon rank sum test with continuity correction	Two-sample Kolmogorov-Smirnov test	-0.399279	11.5	0.222222	0.712841	0.780386	0.999887	0.893951	0.97099	1	1	1	1
d5_lowMOI	11_positive_regulator_chr16_69564661_69564861	control_25	positive	two.sided	0.0851314	Welch Two Sample t-test	Wilcoxon rank sum test with continuity correction	Two-sample Kolmogorov-Smirnov test	0.899736	15.5	0.222222	0.407194	0.780386	0.999887	0.724774	0.97099	1	1	1	1
d5_lowMOI	11_positive_regulator_chr16_69564661_69564861	control_26	positive	two.sided	-0.0363719	Welch Two Sample t-test	Wilcoxon rank sum test with continuity correction	Two-sample Kolmogorov-Smirnov test	-0.218802	13.5	0.222222	0.842434	1	0.999887	0.947348	1	1	1	1	1
d5_lowMOI	11_positive_regulator_chr16_69564661_69564861	enhancer_baseline	positive	two.sided	2.89819	Welch Two Sample t-test	Wilcoxon rank sum test with continuity correction	Two-sample Kolmogorov-Smirnov test	10.3425	429	0.833333	9.64605e-15	0.000268889	4.73599e-06	1.08473e-12	0.0274116	0.000363804	1.05219e-10	1	0.0516602
d5_lowMOI	11_positive_regulator_chr16_69564661_69564861	FOSL1_4	positive	two.sided	0.0389456	Welch Two Sample t-test	Wilcoxon rank sum test	Two-sample Kolmogorov-Smirnov test	0.19319	18	0.666667	0.861805	0.481818	0.236364	0.954176	0.825066	0.641357	1	1	1
d5_lowMOI	11_positive_regulator_chr16_69564661_69564861	FOSL1_5	positive	two.sided	-0.439386	Welch Two Sample t-test	Wilcoxon rank sum test	Two-sample Kolmogorov-Smirnov test	-3.50059	1	0.888889	0.0325508	0.0181818	0.0363636	0.198921	0.153981	0.230078	1	1	1
d5_lowMOI	11_positive_regulator_chr16_69564661_69564861	FOSL1_6	positive	two.sided	-0.190066	Welch Two Sample t-test	Wilcoxon rank sum test	Two-sample Kolmogorov-Smirnov test	-0.812989	9	0.444444	0.491604	0.481818	0.709091	0.781672	0.825066	0.960125	1	1	1
d5_lowMOI	11_positive_regulator_chr16_69564661_69564861	GABPA_7	positive	two.sided	0.023877	Welch Two Sample t-test	Wilcoxon rank sum test	Two-sample Kolmogorov-Smirnov test	0.166057	16	0.333333	0.878791	0.727273	0.963636	0.961032	0.934624	1	1	1	1
d5_lowMOI	11_positive_regulator_chr16_69564661_69564861	GABPA_8	positive	two.sided	-0.309054	Welch Two Sample t-test	Wilcoxon rank sum test	Two-sample Kolmogorov-Smirnov test	-4.15408	2	0.888889	0.00232638	0.0363636	0.0363636	0.0344491	0.235264	0.230078	1	1	1
d5_lowMOI	11_positive_regulator_chr16_69564661_69564861	GABPA_9	positive	two.sided	0.154289	Welch Two Sample t-test	Wilcoxon rank sum test	Two-sample Kolmogorov-Smirnov test	0.987298	19	0.555556	0.401436	0.372727	0.454545	0.721442	0.753607	0.83838	1	1	1
d5_lowMOI	11_positive_regulator_chr16_69564661_69564861	GATA1_10	positive	two.sided	-0.305932	Welch Two Sample t-test	Wilcoxon rank sum test	Two-sample Kolmogorov-Smirnov test	-2.49581	3	0.777778	0.0763685	0.0636364	0.0909091	0.324894	0.321661	0.377335	1	1	1
d5_lowMOI	11_positive_regulator_chr16_69564661_69564861	GATA1_11	positive	two.sided	-0.418496	Welch Two Sample t-test	Wilcoxon rank sum test	Two-sample Kolmogorov-Smirnov test	-5.5631	0	1	0.00034222	0.00909091	0.00909091	0.00752608	0.0978911	0.0935506	1	1	1
d5_lowMOI	11_positive_regulator_chr16_69564661_69564861	GATA1_12	positive	two.sided	-0.0891267	Welch Two Sample t-test	Wilcoxon rank sum test	Two-sample Kolmogorov-Smirnov test	-0.955238	9	0.444444	0.379713	0.481818	0.709091	0.703689	0.825066	0.960125	1	1	1
d5_lowMOI	11_positive_regulator_chr16_69564661_69564861	MYC_13	positive	two.sided	-0.692374	Welch Two Sample t-test	Wilcoxon rank sum test	Two-sample Kolmogorov-Smirnov test	-5.32489	0	1	0.0104526	0.00909091	0.00909091	0.100544	0.0978911	0.0935506	1	1	1
d5_lowMOI	11_positive_regulator_chr16_69564661_69564861	MYC_14	positive	two.sided	0.0453822	Welch Two Sample t-test	Wilcoxon rank sum test	Two-sample Kolmogorov-Smirnov test	0.402354	14	0.333333	0.708556	1	0.963636	0.892357	1	1	1	1	1
d5_lowMOI	11_positive_regulator_chr16_69564661_69564861	MYC_15	positive	two.sided	0.0433599	Welch Two Sample t-test	Wilcoxon rank sum test	Two-sample Kolmogorov-Smirnov test	0.167229	11	0.444444	0.881063	0.727273	0.709091	0.962006	0.934624	0.960125	1	1	1
d5_lowMOI	11_positive_regulator_chr16_69564661_69564861	NRF1_16	positive	two.sided	-0.114238	Welch Two Sample t-test	Wilcoxon rank sum test	Two-sample Kolmogorov-Smirnov test	-1.83517	6	0.777778	0.10241	0.209091	0.0909091	0.383351	0.594258	0.377335	1	1	1
d5_lowMOI	11_positive_regulator_chr16_69564661_69564861	NRF1_17	positive	two.sided	-0.280604	Welch Two Sample t-test	Wilcoxon rank sum test	Two-sample Kolmogorov-Smirnov test	-1.84953	4	0.666667	0.166632	0.1	0.236364	0.491381	0.417771	0.641357	1	1	1
d5_lowMOI	11_positive_regulator_chr16_69564661_69564861	SP1_18	positive	two.sided	-0.126162	Welch Two Sample t-test	Wilcoxon rank sum test	Two-sample Kolmogorov-Smirnov test	-0.853309	7	0.444444	0.458214	0.281818	0.709091	0.759836	0.674731	0.960125	1	1	1
d5_lowMOI	11_positive_regulator_chr16_69564661_69564861	SP1_19	positive	two.sided	-0.226561	Welch Two Sample t-test	Wilcoxon rank sum test	Two-sample Kolmogorov-Smirnov test	-1.29325	5	0.666667	0.299132	0.145455	0.236364	0.641463	0.501936	0.641357	1	1	1
d5_lowMOI	11_positive_regulator_chr16_69564661_69564861	SP1_20	positive	two.sided	-0.39192	Welch Two Sample t-test	Wilcoxon rank sum test	Two-sample Kolmogorov-Smirnov test	-1.7087	5	0.666667	0.212109	0.145455	0.236364	0.550276	0.501936	0.641357	1	1	1
d5_lowMOI	11_positive_regulator_chr16_69564661_69564861	STAT1_21	positive	two.sided	0.0257177	Welch Two Sample t-test	Wilcoxon rank sum test	Two-sample Kolmogorov-Smirnov test	0.157402	17	0.444444	0.885949	0.6	0.709091	0.96349	0.887912	0.960125	1	1	1
d5_lowMOI	11_positive_regulator_chr16_69564661_69564861	STAT1_22	positive	two.sided	0.00272219	Welch Two Sample t-test	Wilcoxon rank sum test	Two-sample Kolmogorov-Smirnov test	0.00857942	13	0.333333	0.993882	1	0.963636	0.997478	1	1	1	1	1
d5_lowMOI	11_positive_regulator_chr16_69564661_69564861	STAT1_23	positive	two.sided	-0.167782	Welch Two Sample t-test	Wilcoxon rank sum test	Two-sample Kolmogorov-Smirnov test	-1.24671	7	0.555556	0.297242	0.281818	0.454545	0.639903	0.674731	0.83838	1	1	1
d5_lowMOI	12_positive_regulator_chr3_58147586_58147786	ATF4_1	positive	two.sided	-0.0695942	Welch Two Sample t-test	Wilcoxon rank sum test	Two-sample Kolmogorov-Smirnov test	-0.49203	12	0.333333	0.664182	0.863636	0.963636	0.873116	0.97099	1	1	1	1
d5_lowMOI	12_positive_regulator_chr3_58147586_58147786	ATF4_2	positive	two.sided	0.033571	Welch Two Sample t-test	Wilcoxon rank sum test	Two-sample Kolmogorov-Smirnov test	0.312537	17	0.555556	0.776791	0.6	0.454545	0.92367	0.887912	0.83838	1	1	1
d5_lowMOI	12_positive_regulator_chr3_58147586_58147786	ATF4_3	positive	two.sided	0.0560474	Welch Two Sample t-test	Wilcoxon rank sum test	Two-sample Kolmogorov-Smirnov test	0.878026	19	0.444444	0.417569	0.372727	0.709091	0.73269	0.753607	0.960125	1	1	1
d5_lowMOI	12_positive_regulator_chr3_58147586_58147786	control_24	positive	two.sided	-0.0804331	Welch Two Sample t-test	Wilcoxon rank sum test with continuity correction	Two-sample Kolmogorov-Smirnov test	-0.88909	8.5	0.444444	0.436239	0.402902	0.765763	0.74412	0.797615	0.999395	1	1	1
d5_lowMOI	12_positive_regulator_chr3_58147586_58147786	control_25	positive	two.sided	0.0262953	Welch Two Sample t-test	Wilcoxon rank sum test with continuity correction	Two-sample Kolmogorov-Smirnov test	0.452381	16.5	0.333333	0.665396	0.642151	0.963945	0.873528	0.92739	1	1	1	1
d5_lowMOI	12_positive_regulator_chr3_58147586_58147786	control_26	positive	two.sided	0.0541378	Welch Two Sample t-test	Wilcoxon rank sum test with continuity correction	Two-sample Kolmogorov-Smirnov test	0.554761	15.5	0.222222	0.618234	0.780386	0.999887	0.85312	0.97099	1	1	1	1
d5_lowMOI	12_positive_regulator_chr3_58147586_58147786	enhancer_baseline	positive	two.sided	2.43531	Welch Two Sample t-test	Wilcoxon rank sum test with continuity correction	Two-sample Kolmogorov-Smirnov test	8.80677	400	0.814815	4.11868e-12	0.00211245	9.64674e-06	3.50989e-10	0.0978911	0.000649547	4.49265e-08	1	0.105227
d5_lowMOI	12_positive_regulator_chr3_58147586_58147786	FOSL1_4	positive	two.sided	-0.171466	Welch Two Sample t-test	Wilcoxon rank sum test	Two-sample Kolmogorov-Smirnov test	-1.2577	5	0.555556	0.315871	0.145455	0.454545	0.656337	0.501936	0.83838	1	1	1
d5_lowMOI	12_positive_regulator_chr3_58147586_58147786	FOSL1_5	positive	two.sided	-0.313393	Welch Two Sample t-test	Wilcoxon rank sum test	Two-sample Kolmogorov-Smirnov test	-3.05411	1	0.888889	0.0592326	0.0181818	0.0363636	0.279584	0.153981	0.230078	1	1	1
d5_lowMOI	12_positive_regulator_chr3_58147586_58147786	FOSL1_6	positive	two.sided	-0.121737	Welch Two Sample t-test	Wilcoxon rank sum test	Two-sample Kolmogorov-Smirnov test	-1.23333	7	0.555556	0.307129	0.281818	0.454545	0.648754	0.674731	0.83838	1	1	1
d5_lowMOI	12_positive_regulator_chr3_58147586_58147786	GABPA_7	positive	two.sided	-0.0884729	Welch Two Sample t-test	Wilcoxon rank sum test	Two-sample Kolmogorov-Smirnov test	-1.04198	8	0.555556	0.36592	0.372727	0.454545	0.696856	0.753607	0.83838	1	1	1
d5_lowMOI	12_positive_regulator_chr3_58147586_58147786	GABPA_8	positive	two.sided	-0.324776	Welch Two Sample t-test	Wilcoxon rank sum test	Two-sample Kolmogorov-Smirnov test	-1.9589	1	0.888889	0.173474	0.0181818	0.0363636	0.500198	0.153981	0.230078	1	1	1
d5_lowMOI	12_positive_regulator_chr3_58147586_58147786	GABPA_9	positive	two.sided	-0.0130586	Welch Two Sample t-test	Wilcoxon rank sum test	Two-sample Kolmogorov-Smirnov test	-0.0995582	15	0.444444	0.928211	0.863636	0.709091	0.979863	0.97099	0.960125	1	1	1
d5_lowMOI	12_positive_regulator_chr3_58147586_58147786	GATA1_10	positive	two.sided	-0.22779	Welch Two Sample t-test	Wilcoxon rank sum test	Two-sample Kolmogorov-Smirnov test	-1.72918	4	0.666667	0.201756	0.1	0.236364	0.5369	0.417771	0.641357	1	1	1
d5_lowMOI	12_positive_regulator_chr3_58147586_58147786	GATA1_11	positive	two.sided	-0.348087	Welch Two Sample t-test	Wilcoxon rank sum test	Two-sample Kolmogorov-Smirnov test	-8.2849	0	1	2.91535e-05	0.00909091	0.00909091	0.000912707	0.0978911	0.0935506	0.318006	1	1
d5_lowMOI	12_positive_regulator_chr3_58147586_58147786	GATA1_12	positive	two.sided	-0.10187	Welch Two Sample t-test	Wilcoxon rank sum test	Two-sample Kolmogorov-Smirnov test	-0.791205	11	0.333333	0.497237	0.727273	0.963636	0.784628	0.934624	1	1	1	1
d5_lowMOI	12_positive_regulator_chr3_58147586_58147786	MYC_13	positive	two.sided	-0.394337	Welch Two Sample t-test	Wilcoxon rank sum test	Two-sample Kolmogorov-Smirnov test	-1.8812	2	0.777778	0.190766	0.0363636	0.0909091	0.521732	0.235264	0.377335	1	1	1
d5_lowMOI	12_positive_regulator_chr3_58147586_58147786	MYC_14	positive	two.sided	0.00454369	Welch Two Sample t-test	Wilcoxon rank sum test	Two-sample Kolmogorov-Smirnov test	0.0294593	15	0.333333	0.978836	0.863636	0.963636	0.993038	0.97099	1	1	1	1
d5_lowMOI	12_positive_regulator_chr3_58147586_58147786	MYC_15	positive	two.sided	-0.0494991	Welch Two Sample t-test	Wilcoxon rank sum test	Two-sample Kolmogorov-Smirnov test	-0.516771	12	0.222222	0.64093	0.863636	1	0.863571	0.97099	1	1	1	1
d5_lowMOI	12_positive_regulator_chr3_58147586_58147786	NRF1_16	positive	two.sided	-0.226193	Welch Two Sample t-test	Wilcoxon rank sum test	Two-sample Kolmogorov-Smirnov test	-1.992	4	0.666667	0.152115	0.1	0.236364	0.472593	0.417771	0.641357	1	1	1
d5_lowMOI	12_positive_regulator_chr3_58147586_58147786	NRF1_17	positive	two.sided	-0.298457	Welch Two Sample t-test	Wilcoxon rank sum test	Two-sample Kolmogorov-Smirnov test	-1.75599	4	0.666667	0.206379	0.1	0.236364	0.543705	0.417771	0.641357	1	1	1
d5_lowMOI	12_positive_regulator_chr3_58147586_58147786	SP1_18	positive	two.sided	-0.179359	Welch Two Sample t-test	Wilcoxon rank sum test	Two-sample Kolmogorov-Smirnov test	-0.933715	10	0.333333	0.44116	0.6	0.963636	0.746925	0.887912	1	1	1	1
d5_lowMOI	12_positive_regulator_chr3_58147586_58147786	SP1_19	positive	two.sided	-0.202807	Welch Two Sample t-test	Wilcoxon rank sum test	Two-sample Kolmogorov-Smirnov test	-1.83647	3	0.777778	0.173615	0.0636364	0.0909091	0.500342	0.321661	0.377335	1	1	1
d5_lowMOI	12_positive_regulator_chr3_58147586_58147786	SP1_20	positive	two.sided	-0.0924558	Welch Two Sample t-test	Wilcoxon rank sum test	Two-sample Kolmogorov-Smirnov test	-1.60566	8	0.555556	0.153657	0.372727	0.454545	0.474124	0.753607	0.83838	1	1	1
d5_lowMOI	12_positive_regulator_chr3_58147586_58147786	STAT1_21	positive	two.sided	0.0883984	Welch Two Sample t-test	Wilcoxon rank sum test	Two-sample Kolmogorov-Smirnov test	0.722765	16	0.333333	0.530367	0.727273	0.963636	0.807587	0.934624	1	1	1	1
d5_lowMOI	12_positive_regulator_chr3_58147586_58147786	STAT1_22	positive	two.sided	-0.0727442	Welch Two Sample t-test	Wilcoxon rank sum test	Two-sample Kolmogorov-Smirnov test	-1.05841	8	0.444444	0.341984	0.372727	0.709091	0.679437	0.753607	0.960125	1	1	1
d5_lowMOI	12_positive_regulator_chr3_58147586_58147786	STAT1_23	positive	two.sided	-0.0259861	Welch Two Sample t-test	Wilcoxon rank sum test	Two-sample Kolmogorov-Smirnov test	-0.304969	13	0.222222	0.778233	1	1	0.924219	1	1	1	1	1
d5_lowMOI	13_positive_regulator_chr15_91384336_91384536	ATF4_1	positive	two.sided	0.171342	Welch Two Sample t-test	Wilcoxon rank sum test	Two-sample Kolmogorov-Smirnov test	0.79281	19	0.444444	0.469337	0.372727	0.709091	0.766856	0.753607	0.960125	1	1	1
d5_lowMOI	13_positive_regulator_chr15_91384336_91384536	ATF4_2	positive	two.sided	-0.18607	Welch Two Sample t-test	Wilcoxon rank sum test	Two-sample Kolmogorov-Smirnov test	-0.534074	11	0.333333	0.635066	0.727273	0.963636	0.861825	0.934624	1	1	1	1
d5_lowMOI	13_positive_regulator_chr15_91384336_91384536	ATF4_3	positive	two.sided	0.180387	Welch Two Sample t-test	Wilcoxon rank sum test	Two-sample Kolmogorov-Smirnov test	0.961995	19	0.444444	0.375207	0.372727	0.709091	0.701416	0.753607	0.960125	1	1	1
d5_lowMOI	13_positive_regulator_chr15_91384336_91384536	control_24	positive	two.sided	-0.157772	Welch Two Sample t-test	Wilcoxon rank sum test with continuity correction	Two-sample Kolmogorov-Smirnov test	-0.557726	9.5	0.444444	0.615193	0.515323	0.765763	0.851467	0.861082	0.999395	1	1	1
d5_lowMOI	13_positive_regulator_chr15_91384336_91384536	control_25	positive	two.sided	0.291421	Welch Two Sample t-test	Wilcoxon rank sum test with continuity correction	Two-sample Kolmogorov-Smirnov test	1.11697	19.5	0.444444	0.338199	0.306626	0.765763	0.67594	0.715287	0.999395	1	1	1
d5_lowMOI	13_positive_regulator_chr15_91384336_91384536	control_26	positive	two.sided	-0.133648	Welch Two Sample t-test	Wilcoxon rank sum test with continuity correction	Two-sample Kolmogorov-Smirnov test	-0.829536	11.5	0.333333	0.430357	0.780386	0.963945	0.740878	0.97099	1	1	1	1
d5_lowMOI	13_positive_regulator_chr15_91384336_91384536	enhancer_baseline	positive	two.sided	-0.991492	Welch Two Sample t-test	Wilcoxon rank sum test with continuity correction	Two-sample Kolmogorov-Smirnov test	-3.29429	191	0.518519	0.00165877	0.311751	0.0219583	0.0264918	0.726929	0.218941	1	1	1
d5_lowMOI	13_positive_regulator_chr15_91384336_91384536	FOSL1_4	positive	two.sided	-0.231881	Welch Two Sample t-test	Wilcoxon rank sum test	Two-sample Kolmogorov-Smirnov test	-1.20744	7	0.555556	0.27757	0.281818	0.454545	0.622247	0.674731	0.83838	1	1	1
d5_lowMOI	13_positive_regulator_chr15_91384336_91384536	FOSL1_5	positive	two.sided	-0.0903797	Welch Two Sample t-test	Wilcoxon rank sum test	Two-sample Kolmogorov-Smirnov test	-0.423256	13	0.333333	0.692031	1	0.963636	0.8849	1	1	1	1	1
d5_lowMOI	13_positive_regulator_chr15_91384336_91384536	FOSL1_6	positive	two.sided	0.111071	Welch Two Sample t-test	Wilcoxon rank sum test	Two-sample Kolmogorov-Smirnov test	0.477503	18	0.444444	0.658922	0.481818	0.709091	0.872136	0.825066	0.960125	1	1	1
d5_lowMOI	13_positive_regulator_chr15_91384336_91384536	GABPA_7	positive	two.sided	-0.172532	Welch Two Sample t-test	Wilcoxon rank sum test	Two-sample Kolmogorov-Smirnov test	-0.969112	10	0.444444	0.367645	0.6	0.709091	0.697074	0.887912	0.960125	1	1	1
d5_lowMOI	13_positive_regulator_chr15_91384336_91384536	GABPA_8	positive	two.sided	-0.0252464	Welch Two Sample t-test	Wilcoxon rank sum test	Two-sample Kolmogorov-Smirnov test	-0.175231	14	0.444444	0.864424	1	0.709091	0.955623	1	0.960125	1	1	1
d5_lowMOI	13_positive_regulator_chr15_91384336_91384536	GABPA_9	positive	two.sided	0.0937935	Welch Two Sample t-test	Wilcoxon rank sum test	Two-sample Kolmogorov-Smirnov test	0.490317	17	0.444444	0.643068	0.6	0.709091	0.864923	0.887912	0.960125	1	1	1
d5_lowMOI	13_positive_regulator_chr15_91384336_91384536	GATA1_10	positive	two.sided	-0.338336	Welch Two Sample t-test	Wilcoxon rank sum test	Two-sample Kolmogorov-Smirnov test	-1.55356	6	0.666667	0.19116	0.209091	0.236364	0.521975	0.594258	0.641357	1	1	1
d5_lowMOI	13_positive_regulator_chr15_91384336_91384536	GATA1_11	positive	two.sided	-0.366758	Welch Two Sample t-test	Wilcoxon rank sum test	Two-sample Kolmogorov-Smirnov test	-1.16994	7	0.666667	0.331403	0.281818	0.236364	0.670025	0.674731	0.641357	1	1	1
d5_lowMOI	13_positive_regulator_chr15_91384336_91384536	GATA1_12	positive	two.sided	0.063333	Welch Two Sample t-test	Wilcoxon rank sum test	Two-sample Kolmogorov-Smirnov test	0.312525	15	0.333333	0.767681	0.863636	0.963636	0.918489	0.97099	1	1	1	1
d5_lowMOI	13_positive_regulator_chr15_91384336_91384536	MYC_13	positive	two.sided	-0.608535	Welch Two Sample t-test	Wilcoxon rank sum test	Two-sample Kolmogorov-Smirnov test	-3.20917	1	0.888889	0.0205564	0.0181818	0.0363636	0.152849	0.153981	0.230078	1	1	1
d5_lowMOI	13_positive_regulator_chr15_91384336_91384536	MYC_14	positive	two.sided	-0.0597202	Welch Two Sample t-test	Wilcoxon rank sum test	Two-sample Kolmogorov-Smirnov test	-0.30993	13	0.333333	0.768325	1	0.963636	0.918957	1	1	1	1	1
d5_lowMOI	13_positive_regulator_chr15_91384336_91384536	MYC_15	positive	two.sided	0.0192759	Welch Two Sample t-test	Wilcoxon rank sum test	Two-sample Kolmogorov-Smirnov test	0.0876774	15	0.333333	0.934173	0.863636	0.963636	0.981181	0.97099	1	1	1	1
d5_lowMOI	13_positive_regulator_chr15_91384336_91384536	NRF1_16	positive	two.sided	0.213614	Welch Two Sample t-test	Wilcoxon rank sum test	Two-sample Kolmogorov-Smirnov test	1.38102	20	0.555556	0.200783	0.281818	0.454545	0.535655	0.674731	0.83838	1	1	1
d5_lowMOI	13_positive_regulator_chr15_91384336_91384536	NRF1_17	positive	two.sided	0.00900289	Welch Two Sample t-test	Wilcoxon rank sum test	Two-sample Kolmogorov-Smirnov test	0.0528788	14	0.333333	0.959277	1	0.963636	0.98737	1	1	1	1	1
d5_lowMOI	13_positive_regulator_chr15_91384336_91384536	SP1_18	positive	two.sided	-0.257902	Welch Two Sample t-test	Wilcoxon rank sum test	Two-sample Kolmogorov-Smirnov test	-1.66572	8	0.555556	0.130385	0.372727	0.454545	0.436492	0.753607	0.83838	1	1	1
d5_lowMOI	13_positive_regulator_chr15_91384336_91384536	SP1_19	positive	two.sided	0.0382575	Welch Two Sample t-test	Wilcoxon rank sum test	Two-sample Kolmogorov-Smirnov test	0.131419	16	0.444444	0.903795	0.727273	0.709091	0.971098	0.934624	0.960125	1	1	1
d5_lowMOI	13_positive_regulator_chr15_91384336_91384536	SP1_20	positive	two.sided	-0.209022	Welch Two Sample t-test	Wilcoxon rank sum test	Two-sample Kolmogorov-Smirnov test	-0.92703	9	0.444444	0.40616	0.481818	0.709091	0.724039	0.825066	0.960125	1	1	1
d5_lowMOI	13_positive_regulator_chr15_91384336_91384536	STAT1_21	positive	two.sided	-0.0409587	Welch Two Sample t-test	Wilcoxon rank sum test	Two-sample Kolmogorov-Smirnov test	-0.289273	14	0.444444	0.778284	1	0.709091	0.924219	1	0.960125	1	1	1
d5_lowMOI	13_positive_regulator_chr15_91384336_91384536	STAT1_22	positive	two.sided	-0.181263	Welch Two Sample t-test	Wilcoxon rank sum test	Two-sample Kolmogorov-Smirnov test	-0.645501	9	0.555556	0.563407	0.481818	0.454545	0.824147	0.825066	0.83838	1	1	1
d5_lowMOI	13_positive_regulator_chr15_91384336_91384536	STAT1_23	positive	two.sided	0.2961	Welch Two Sample t-test	Wilcoxon rank sum test	Two-sample Kolmogorov-Smirnov test	2.00835	22	0.777778	0.0732519	0.145455	0.0909091	0.316909	0.501936	0.377335	1	1	1
d5_lowMOI	14_positive_regulator_chr16_53915376_53915576	ATF4_1	positive	two.sided	-0.35664	Welch Two Sample t-test	Wilcoxon rank sum test	Two-sample Kolmogorov-Smirnov test	-1.65861	5	0.555556	0.19515	0.145455	0.454545	0.527559	0.501936	0.83838	1	1	1
d5_lowMOI	14_positive_regulator_chr16_53915376_53915576	ATF4_2	positive	two.sided	0.0263771	Welch Two Sample t-test	Wilcoxon rank sum test	Two-sample Kolmogorov-Smirnov test	0.139917	14	0.222222	0.896488	1	1	0.967617	1	1	1	1	1
d5_lowMOI	14_positive_regulator_chr16_53915376_53915576	ATF4_3	positive	two.sided	0.151101	Welch Two Sample t-test	Wilcoxon rank sum test	Two-sample Kolmogorov-Smirnov test	0.633497	17	0.444444	0.574597	0.6	0.709091	0.829769	0.887912	0.960125	1	1	1
d5_lowMOI	14_positive_regulator_chr16_53915376_53915576	control_24	positive	two.sided	0.0508918	Welch Two Sample t-test	Wilcoxon rank sum test with continuity correction	Two-sample Kolmogorov-Smirnov test	0.186528	14.5	0.222222	0.865775	0.925952	0.999887	0.956342	1	1	1	1	1
d5_lowMOI	14_positive_regulator_chr16_53915376_53915576	control_25	positive	two.sided	-0.158737	Welch Two Sample t-test	Wilcoxon rank sum test with continuity correction	Two-sample Kolmogorov-Smirnov test	-0.966625	8.5	0.444444	0.386128	0.402902	0.765763	0.709118	0.797615	0.999395	1	1	1
d5_lowMOI	14_positive_regulator_chr16_53915376_53915576	control_26	positive	two.sided	0.107845	Welch Two Sample t-test	Wilcoxon rank sum test with continuity correction	Two-sample Kolmogorov-Smirnov test	0.982997	17.5	0.444444	0.349344	0.515323	0.765763	0.683763	0.861082	0.999395	1	1	1
d5_lowMOI	14_positive_regulator_chr16_53915376_53915576	enhancer_baseline	positive	two.sided	1.04053	Welch Two Sample t-test	Wilcoxon rank sum test with continuity correction	Two-sample Kolmogorov-Smirnov test	3.59869	330	0.62963	0.000644331	0.0893153	0.00223789	0.0128843	0.417771	0.0928172	1	1	1
d5_lowMOI	14_positive_regulator_chr16_53915376_53915576	FOSL1_4	positive	two.sided	-0.23438	Welch Two Sample t-test	Wilcoxon rank sum test	Two-sample Kolmogorov-Smirnov test	-0.836319	11	0.333333	0.474509	0.727273	0.963636	0.770269	0.934624	1	1	1	1
d5_lowMOI	14_positive_regulator_chr16_53915376_53915576	FOSL1_5	positive	two.sided	0.00981605	Welch Two Sample t-test	Wilcoxon rank sum test	Two-sample Kolmogorov-Smirnov test	0.0848769	15	0.444444	0.934226	0.863636	0.709091	0.981181	0.97099	0.960125	1	1	1
d5_lowMOI	14_positive_regulator_chr16_53915376_53915576	FOSL1_6	positive	two.sided	0.0506339	Welch Two Sample t-test	Wilcoxon rank sum test	Two-sample Kolmogorov-Smirnov test	0.486256	15	0.444444	0.637288	0.863636	0.709091	0.862797	0.97099	0.960125	1	1	1
d5_lowMOI	14_positive_regulator_chr16_53915376_53915576	GABPA_7	positive	two.sided	-0.0297959	Welch Two Sample t-test	Wilcoxon rank sum test	Two-sample Kolmogorov-Smirnov test	-0.224457	15	0.444444	0.829336	0.863636	0.709091	0.942923	0.97099	0.960125	1	1	1
d5_lowMOI	14_positive_regulator_chr16_53915376_53915576	GABPA_8	positive	two.sided	-0.285356	Welch Two Sample t-test	Wilcoxon rank sum test	Two-sample Kolmogorov-Smirnov test	-2.13797	5	0.555556	0.0736825	0.145455	0.454545	0.317805	0.501936	0.83838	1	1	1
d5_lowMOI	14_positive_regulator_chr16_53915376_53915576	GABPA_9	positive	two.sided	0.111463	Welch Two Sample t-test	Wilcoxon rank sum test	Two-sample Kolmogorov-Smirnov test	0.390758	15	0.333333	0.726717	0.863636	0.963636	0.900901	0.97099	1	1	1	1
d5_lowMOI	14_positive_regulator_chr16_53915376_53915576	GATA1_10	positive	two.sided	-0.445173	Welch Two Sample t-test	Wilcoxon rank sum test	Two-sample Kolmogorov-Smirnov test	-2.93865	2	0.777778	0.0336237	0.0363636	0.0909091	0.201853	0.235264	0.377335	1	1	1
d5_lowMOI	14_positive_regulator_chr16_53915376_53915576	GATA1_11	positive	two.sided	-0.143191	Welch Two Sample t-test	Wilcoxon rank sum test	Two-sample Kolmogorov-Smirnov test	-0.379937	12	0.333333	0.736603	0.863636	0.963636	0.905133	0.97099	1	1	1	1
d5_lowMOI	14_positive_regulator_chr16_53915376_53915576	GATA1_12	positive	two.sided	-0.118161	Welch Two Sample t-test	Wilcoxon rank sum test	Two-sample Kolmogorov-Smirnov test	-0.917183	11	0.444444	0.389777	0.727273	0.709091	0.71157	0.934624	0.960125	1	1	1
d5_lowMOI	14_positive_regulator_chr16_53915376_53915576	MYC_13	positive	two.sided	-0.557168	Welch Two Sample t-test	Wilcoxon rank sum test	Two-sample Kolmogorov-Smirnov test	-3.33793	0	1	0.0279936	0.00909091	0.00909091	0.184651	0.0978911	0.0935506	1	1	1
d5_lowMOI	14_positive_regulator_chr16_53915376_53915576	MYC_14	positive	two.sided	0.774098	Welch Two Sample t-test	Wilcoxon rank sum test	Two-sample Kolmogorov-Smirnov test	1.97316	26	0.888889	0.172844	0.0181818	0.0363636	0.499307	0.153981	0.230078	1	1	1
d5_lowMOI	14_positive_regulator_chr16_53915376_53915576	MYC_15	positive	two.sided	-0.161967	Welch Two Sample t-test	Wilcoxon rank sum test	Two-sample Kolmogorov-Smirnov test	-0.853018	9	0.444444	0.449118	0.481818	0.709091	0.753185	0.825066	0.960125	1	1	1
d5_lowMOI	14_positive_regulator_chr16_53915376_53915576	NRF1_16	positive	two.sided	-0.456523	Welch Two Sample t-test	Wilcoxon rank sum test	Two-sample Kolmogorov-Smirnov test	-1.7915	4	0.666667	0.182489	0.1	0.236364	0.510925	0.417771	0.641357	1	1	1
d5_lowMOI	14_positive_regulator_chr16_53915376_53915576	NRF1_17	positive	two.sided	-0.448173	Welch Two Sample t-test	Wilcoxon rank sum test	Two-sample Kolmogorov-Smirnov test	-4.41642	0	1	0.00137824	0.00909091	0.00909091	0.0229524	0.0978911	0.0935506	1	1	1
d5_lowMOI	14_positive_regulator_chr16_53915376_53915576	SP1_18	positive	two.sided	0.020022	Welch Two Sample t-test	Wilcoxon rank sum test	Two-sample Kolmogorov-Smirnov test	0.112457	15	0.444444	0.916268	0.863636	0.709091	0.975754	0.97099	0.960125	1	1	1
d5_lowMOI	14_positive_regulator_chr16_53915376_53915576	SP1_19	positive	two.sided	-0.17628	Welch Two Sample t-test	Wilcoxon rank sum test	Two-sample Kolmogorov-Smirnov test	-1.81806	10	0.555556	0.102982	0.6	0.454545	0.38444	0.887912	0.83838	1	1	1
d5_lowMOI	14_positive_regulator_chr16_53915376_53915576	SP1_20	positive	two.sided	0.0647928	Welch Two Sample t-test	Wilcoxon rank sum test	Two-sample Kolmogorov-Smirnov test	0.473853	16	0.444444	0.652301	0.727273	0.709091	0.868991	0.934624	0.960125	1	1	1
d5_lowMOI	14_positive_regulator_chr16_53915376_53915576	STAT1_21	positive	two.sided	0.142924	Welch Two Sample t-test	Wilcoxon rank sum test	Two-sample Kolmogorov-Smirnov test	0.739108	19	0.444444	0.508141	0.372727	0.709091	0.791941	0.753607	0.960125	1	1	1
d5_lowMOI	14_positive_regulator_chr16_53915376_53915576	STAT1_22	positive	two.sided	-0.186632	Welch Two Sample t-test	Wilcoxon rank sum test	Two-sample Kolmogorov-Smirnov test	-0.643385	12	0.333333	0.574226	0.863636	0.963636	0.829734	0.97099	1	1	1	1
d5_lowMOI	14_positive_regulator_chr16_53915376_53915576	STAT1_23	positive	two.sided	0.150361	Welch Two Sample t-test	Wilcoxon rank sum test	Two-sample Kolmogorov-Smirnov test	1.3142	18	0.444444	0.220767	0.481818	0.709091	0.559249	0.825066	0.960125	1	1	1
d5_lowMOI	15_positive_regulator_chr6_41996391_41996591	ATF4_1	positive	two.sided	0.0855608	Welch Two Sample t-test	Wilcoxon rank sum test	Two-sample Kolmogorov-Smirnov test	0.329778	16	0.333333	0.767297	0.727273	0.963636	0.918463	0.934624	1	1	1	1
d5_lowMOI	15_positive_regulator_chr6_41996391_41996591	ATF4_2	positive	two.sided	0.315354	Welch Two Sample t-test	Wilcoxon rank sum test	Two-sample Kolmogorov-Smirnov test	2.52611	23	0.777778	0.0466335	0.1	0.0909091	0.24362	0.417771	0.377335	1	1	1
d5_lowMOI	15_positive_regulator_chr6_41996391_41996591	ATF4_3	positive	two.sided	0.143592	Welch Two Sample t-test	Wilcoxon rank sum test	Two-sample Kolmogorov-Smirnov test	1.17891	18	0.444444	0.282502	0.481818	0.709091	0.625691	0.825066	0.960125	1	1	1
d5_lowMOI	15_positive_regulator_chr6_41996391_41996591	control_24	positive	two.sided	-0.0641933	Welch Two Sample t-test	Wilcoxon rank sum test with continuity correction	Two-sample Kolmogorov-Smirnov test	-0.279972	12.5	0.333333	0.799849	0.925952	0.963945	0.931145	1	1	1	1	1
d5_lowMOI	15_positive_regulator_chr6_41996391_41996591	control_25	positive	two.sided	-0.0367935	Welch Two Sample t-test	Wilcoxon rank sum test with continuity correction	Two-sample Kolmogorov-Smirnov test	-0.189997	11.5	0.222222	0.861429	0.780386	0.999887	0.954176	0.97099	1	1	1	1
d5_lowMOI	15_positive_regulator_chr6_41996391_41996591	control_26	positive	two.sided	0.100987	Welch Two Sample t-test	Wilcoxon rank sum test with continuity correction	Two-sample Kolmogorov-Smirnov test	1.08606	16.5	0.444444	0.303012	0.642151	0.765763	0.64568	0.92739	0.999395	1	1	1
d5_lowMOI	15_positive_regulator_chr6_41996391_41996591	enhancer_baseline	positive	two.sided	0.274162	Welch Two Sample t-test	Wilcoxon rank sum test with continuity correction	Two-sample Kolmogorov-Smirnov test	0.958416	257	0.481481	0.341701	0.790882	0.0415665	0.679197	0.97099	0.260729	1	1	1
d5_lowMOI	15_positive_regulator_chr6_41996391_41996591	FOSL1_4	positive	two.sided	-0.153887	Welch Two Sample t-test	Wilcoxon rank sum test	Two-sample Kolmogorov-Smirnov test	-0.987102	7	0.555556	0.381777	0.281818	0.454545	0.705352	0.674731	0.83838	1	1	1
d5_lowMOI	15_positive_regulator_chr6_41996391_41996591	FOSL1_5	positive	two.sided	0.011229	Welch Two Sample t-test	Wilcoxon rank sum test	Two-sample Kolmogorov-Smirnov test	0.1028	13	0.333333	0.920675	1	0.963636	0.977394	1	1	1	1	1
d5_lowMOI	15_positive_regulator_chr6_41996391_41996591	FOSL1_6	positive	two.sided	0.107748	Welch Two Sample t-test	Wilcoxon rank sum test	Two-sample Kolmogorov-Smirnov test	0.855945	17	0.444444	0.426891	0.6	0.709091	0.739281	0.887912	0.960125	1	1	1
d5_lowMOI	15_positive_regulator_chr6_41996391_41996591	GABPA_7	positive	two.sided	0.259715	Welch Two Sample t-test	Wilcoxon rank sum test	Two-sample Kolmogorov-Smirnov test	2.65353	23	0.777778	0.0245762	0.1	0.0909091	0.170665	0.417771	0.377335	1	1	1
d5_lowMOI	15_positive_regulator_chr6_41996391_41996591	GABPA_8	positive	two.sided	0.0775079	Welch Two Sample t-test	Wilcoxon rank sum test	Two-sample Kolmogorov-Smirnov test	0.699829	16	0.444444	0.504719	0.727273	0.709091	0.789465	0.934624	0.960125	1	1	1
d5_lowMOI	15_positive_regulator_chr6_41996391_41996591	GABPA_9	positive	two.sided	0.173637	Welch Two Sample t-test	Wilcoxon rank sum test	Two-sample Kolmogorov-Smirnov test	0.891943	20	0.555556	0.438349	0.281818	0.454545	0.745016	0.674731	0.83838	1	1	1
d5_lowMOI	15_positive_regulator_chr6_41996391_41996591	GATA1_10	positive	two.sided	-0.0431327	Welch Two Sample t-test	Wilcoxon rank sum test	Two-sample Kolmogorov-Smirnov test	-0.335234	11	0.444444	0.750136	0.727273	0.709091	0.910277	0.934624	0.960125	1	1	1
d5_lowMOI	15_positive_regulator_chr6_41996391_41996591	GATA1_11	positive	two.sided	0.268892	Welch Two Sample t-test	Wilcoxon rank sum test	Two-sample Kolmogorov-Smirnov test	2.39473	23	0.777778	0.0459272	0.1	0.0909091	0.242249	0.417771	0.377335	1	1	1
d5_lowMOI	15_positive_regulator_chr6_41996391_41996591	GATA1_12	positive	two.sided	0.144016	Welch Two Sample t-test	Wilcoxon rank sum test	Two-sample Kolmogorov-Smirnov test	1.44165	19	0.555556	0.181422	0.372727	0.454545	0.509776	0.753607	0.83838	1	1	1
d5_lowMOI	15_positive_regulator_chr6_41996391_41996591	MYC_13	positive	two.sided	-0.28107	Welch Two Sample t-test	Wilcoxon rank sum test	Two-sample Kolmogorov-Smirnov test	-1.5721	6	0.666667	0.207289	0.209091	0.236364	0.544844	0.594258	0.641357	1	1	1
d5_lowMOI	15_positive_regulator_chr6_41996391_41996591	MYC_14	positive	two.sided	0.417117	Welch Two Sample t-test	Wilcoxon rank sum test	Two-sample Kolmogorov-Smirnov test	3.84759	26	0.888889	0.00481332	0.0181818	0.0363636	0.0588606	0.153981	0.230078	1	1	1
d5_lowMOI	15_positive_regulator_chr6_41996391_41996591	MYC_15	positive	two.sided	0.390945	Welch Two Sample t-test	Wilcoxon rank sum test	Two-sample Kolmogorov-Smirnov test	3.54122	25	0.777778	0.00805113	0.0363636	0.0909091	0.0851811	0.235264	0.377335	1	1	1
d5_lowMOI	15_positive_regulator_chr6_41996391_41996591	NRF1_16	positive	two.sided	-0.0475877	Welch Two Sample t-test	Wilcoxon rank sum test	Two-sample Kolmogorov-Smirnov test	-0.373122	12	0.333333	0.72306	0.863636	0.963636	0.899014	0.97099	1	1	1	1
d5_lowMOI	15_positive_regulator_chr6_41996391_41996591	NRF1_17	positive	two.sided	0.0186081	Welch Two Sample t-test	Wilcoxon rank sum test	Two-sample Kolmogorov-Smirnov test	0.0917981	14	0.333333	0.932845	1	0.963636	0.980864	1	1	1	1	1
d5_lowMOI	15_positive_regulator_chr6_41996391_41996591	SP1_18	positive	two.sided	-0.135783	Welch Two Sample t-test	Wilcoxon rank sum test	Two-sample Kolmogorov-Smirnov test	-0.737121	9	0.444444	0.512211	0.481818	0.709091	0.794991	0.825066	0.960125	1	1	1
d5_lowMOI	15_positive_regulator_chr6_41996391_41996591	SP1_19	positive	two.sided	0.101421	Welch Two Sample t-test	Wilcoxon rank sum test	Two-sample Kolmogorov-Smirnov test	0.624839	16	0.333333	0.569228	0.727273	0.963636	0.82821	0.934624	1	1	1	1
d5_lowMOI	15_positive_regulator_chr6_41996391_41996591	SP1_20	positive	two.sided	0.202089	Welch Two Sample t-test	Wilcoxon rank sum test	Two-sample Kolmogorov-Smirnov test	1.08883	20	0.555556	0.353072	0.281818	0.454545	0.686109	0.674731	0.83838	1	1	1
d5_lowMOI	15_positive_regulator_chr6_41996391_41996591	STAT1_21	positive	two.sided	0.0992833	Welch Two Sample t-test	Wilcoxon rank sum test	Two-sample Kolmogorov-Smirnov test	1.10201	16	0.444444	0.297161	0.727273	0.709091	0.639903	0.934624	0.960125	1	1	1
d5_lowMOI	15_positive_regulator_chr6_41996391_41996591	STAT1_22	positive	two.sided	0.127684	Welch Two Sample t-test	Wilcoxon rank sum test	Two-sample Kolmogorov-Smirnov test	1.34785	18	0.555556	0.207458	0.481818	0.454545	0.545103	0.825066	0.83838	1	1	1
d5_lowMOI	15_positive_regulator_chr6_41996391_41996591	STAT1_23	positive	two.sided	-0.0611079	Welch Two Sample t-test	Wilcoxon rank sum test	Two-sample Kolmogorov-Smirnov test	-0.418225	12	0.444444	0.696153	0.863636	0.709091	0.885578	0.97099	0.960125	1	1	1
d5_lowMOI	16_positive_regulator_chr2_232527101_232527301	ATF4_1	positive	two.sided	0.335984	Welch Two Sample t-test	Wilcoxon rank sum test	Two-sample Kolmogorov-Smirnov test	0.873746	15	0.444444	0.405309	0.863636	0.709091	0.723112	0.97099	0.960125	1	1	1
d5_lowMOI	16_positive_regulator_chr2_232527101_232527301	ATF4_2	positive	two.sided	0.569387	Welch Two Sample t-test	Wilcoxon rank sum test	Two-sample Kolmogorov-Smirnov test	1.28017	18	0.444444	0.24587	0.481818	0.709091	0.586603	0.825066	0.960125	1	1	1
d5_lowMOI	16_positive_regulator_chr2_232527101_232527301	ATF4_3	positive	two.sided	0.443464	Welch Two Sample t-test	Wilcoxon rank sum test	Two-sample Kolmogorov-Smirnov test	1.00219	17	0.444444	0.352966	0.6	0.709091	0.686057	0.887912	0.960125	1	1	1
d5_lowMOI	16_positive_regulator_chr2_232527101_232527301	control_24	positive	two.sided	-0.902483	Welch Two Sample t-test	Wilcoxon rank sum test with continuity correction	Two-sample Kolmogorov-Smirnov test	-2.0279	6.5	0.555556	0.0870147	0.226969	0.49098	0.35167	0.633599	0.887132	1	1	1
d5_lowMOI	16_positive_regulator_chr2_232527101_232527301	control_25	positive	two.sided	0.461347	Welch Two Sample t-test	Wilcoxon rank sum test with continuity correction	Two-sample Kolmogorov-Smirnov test	1.3963	16.5	0.444444	0.194315	0.642151	0.765763	0.526082	0.92739	0.999395	1	1	1
d5_lowMOI	16_positive_regulator_chr2_232527101_232527301	control_26	positive	two.sided	0.441137	Welch Two Sample t-test	Wilcoxon rank sum test with continuity correction	Two-sample Kolmogorov-Smirnov test	0.601196	17.5	0.444444	0.590878	0.515323	0.765763	0.836291	0.861082	0.999395	1	1	1
d5_lowMOI	16_positive_regulator_chr2_232527101_232527301	enhancer_baseline	positive	two.sided	-1.83389	Welch Two Sample t-test	Wilcoxon rank sum test with continuity correction	Two-sample Kolmogorov-Smirnov test	-4.42408	112	0.574074	0.00019572	0.0103694	0.00755194	0.00468182	0.111218	0.0935506	1	1	1
d5_lowMOI	16_positive_regulator_chr2_232527101_232527301	FOSL1_4	positive	two.sided	0.378622	Welch Two Sample t-test	Wilcoxon rank sum test	Two-sample Kolmogorov-Smirnov test	0.951906	17	0.444444	0.368296	0.6	0.709091	0.697581	0.887912	0.960125	1	1	1
d5_lowMOI	16_positive_regulator_chr2_232527101_232527301	FOSL1_5	positive	two.sided	0.247007	Welch Two Sample t-test	Wilcoxon rank sum test	Two-sample Kolmogorov-Smirnov test	0.745475	14	0.444444	0.473891	1	0.709091	0.769799	1	0.960125	1	1	1
d5_lowMOI	16_positive_regulator_chr2_232527101_232527301	FOSL1_6	positive	two.sided	0.599531	Welch Two Sample t-test	Wilcoxon rank sum test	Two-sample Kolmogorov-Smirnov test	0.93121	20	0.444444	0.414146	0.281818	0.709091	0.73022	0.674731	0.960125	1	1	1
d5_lowMOI	16_positive_regulator_chr2_232527101_232527301	GABPA_7	positive	two.sided	0.643958	Welch Two Sample t-test	Wilcoxon rank sum test	Two-sample Kolmogorov-Smirnov test	1.46815	18	0.444444	0.188906	0.481818	0.709091	0.519898	0.825066	0.960125	1	1	1
d5_lowMOI	16_positive_regulator_chr2_232527101_232527301	GABPA_8	positive	two.sided	0.183692	Welch Two Sample t-test	Wilcoxon rank sum test	Two-sample Kolmogorov-Smirnov test	0.404594	15	0.444444	0.699882	0.863636	0.709091	0.887298	0.97099	0.960125	1	1	1
d5_lowMOI	16_positive_regulator_chr2_232527101_232527301	GABPA_9	positive	two.sided	0.245487	Welch Two Sample t-test	Wilcoxon rank sum test	Two-sample Kolmogorov-Smirnov test	0.51127	15	0.444444	0.629852	0.863636	0.709091	0.858588	0.97099	0.960125	1	1	1
d5_lowMOI	16_positive_regulator_chr2_232527101_232527301	GATA1_10	positive	two.sided	0.120715	Welch Two Sample t-test	Wilcoxon rank sum test	Two-sample Kolmogorov-Smirnov test	0.324849	13	0.444444	0.752374	1	0.709091	0.911675	1	0.960125	1	1	1
d5_lowMOI	16_positive_regulator_chr2_232527101_232527301	GATA1_11	positive	two.sided	0.481732	Welch Two Sample t-test	Wilcoxon rank sum test	Two-sample Kolmogorov-Smirnov test	1.48247	17	0.555556	0.171712	0.6	0.454545	0.49709	0.887912	0.83838	1	1	1
d5_lowMOI	16_positive_regulator_chr2_232527101_232527301	GATA1_12	positive	two.sided	0.630307	Welch Two Sample t-test	Wilcoxon rank sum test	Two-sample Kolmogorov-Smirnov test	1.43587	20	0.444444	0.197635	0.281818	0.709091	0.531247	0.674731	0.960125	1	1	1
d5_lowMOI	16_positive_regulator_chr2_232527101_232527301	MYC_13	positive	two.sided	-0.063728	Welch Two Sample t-test	Wilcoxon rank sum test	Two-sample Kolmogorov-Smirnov test	-0.194483	12	0.555556	0.849952	0.863636	0.454545	0.951015	0.97099	0.83838	1	1	1
d5_lowMOI	16_positive_regulator_chr2_232527101_232527301	MYC_14	positive	two.sided	0.829606	Welch Two Sample t-test	Wilcoxon rank sum test	Two-sample Kolmogorov-Smirnov test	2.58599	21	0.777778	0.0297715	0.209091	0.0909091	0.190691	0.594258	0.377335	1	1	1
d5_lowMOI	16_positive_regulator_chr2_232527101_232527301	MYC_15	positive	two.sided	0.552963	Welch Two Sample t-test	Wilcoxon rank sum test	Two-sample Kolmogorov-Smirnov test	1.69703	18	0.555556	0.12304	0.481818	0.454545	0.424049	0.825066	0.83838	1	1	1
d5_lowMOI	16_positive_regulator_chr2_232527101_232527301	NRF1_16	positive	two.sided	0.720864	Welch Two Sample t-test	Wilcoxon rank sum test	Two-sample Kolmogorov-Smirnov test	1.94506	19	0.555556	0.0819727	0.372727	0.454545	0.340372	0.753607	0.83838	1	1	1
d5_lowMOI	16_positive_regulator_chr2_232527101_232527301	NRF1_17	positive	two.sided	0.286609	Welch Two Sample t-test	Wilcoxon rank sum test	Two-sample Kolmogorov-Smirnov test	0.708007	16	0.444444	0.499342	0.727273	0.709091	0.785264	0.934624	0.960125	1	1	1
d5_lowMOI	16_positive_regulator_chr2_232527101_232527301	SP1_18	positive	two.sided	0.517328	Welch Two Sample t-test	Wilcoxon rank sum test	Two-sample Kolmogorov-Smirnov test	1.16845	17	0.444444	0.284745	0.6	0.709091	0.628189	0.887912	0.960125	1	1	1
d5_lowMOI	16_positive_regulator_chr2_232527101_232527301	SP1_19	positive	two.sided	0.202184	Welch Two Sample t-test	Wilcoxon rank sum test	Two-sample Kolmogorov-Smirnov test	0.64194	12	0.555556	0.538167	0.863636	0.454545	0.811155	0.97099	0.83838	1	1	1
d5_lowMOI	16_positive_regulator_chr2_232527101_232527301	SP1_20	positive	two.sided	1.14087	Welch Two Sample t-test	Wilcoxon rank sum test	Two-sample Kolmogorov-Smirnov test	2.35963	22	0.666667	0.06285	0.145455	0.236364	0.289011	0.501936	0.641357	1	1	1
d5_lowMOI	16_positive_regulator_chr2_232527101_232527301	STAT1_21	positive	two.sided	0.342306	Welch Two Sample t-test	Wilcoxon rank sum test	Two-sample Kolmogorov-Smirnov test	0.503539	17	0.444444	0.647702	0.6	0.709091	0.866037	0.887912	0.960125	1	1	1
d5_lowMOI	16_positive_regulator_chr2_232527101_232527301	STAT1_22	positive	two.sided	-0.0180318	Welch Two Sample t-test	Wilcoxon rank sum test	Two-sample Kolmogorov-Smirnov test	-0.0442564	12	0.555556	0.965818	0.863636	0.454545	0.988783	0.97099	0.83838	1	1	1
d5_lowMOI	16_positive_regulator_chr2_232527101_232527301	STAT1_23	positive	two.sided	0.695157	Welch Two Sample t-test	Wilcoxon rank sum test	Two-sample Kolmogorov-Smirnov test	1.33516	20	0.444444	0.245306	0.281818	0.709091	0.586319	0.674731	0.960125	1	1	1
d5_lowMOI	17_positive_regulator_chr20_25218581_25218781	ATF4_1	positive	two.sided	0.0267627	Welch Two Sample t-test	Wilcoxon rank sum test	Two-sample Kolmogorov-Smirnov test	0.376239	14	0.444444	0.714762	1	0.709091	0.894518	1	0.960125	1	1	1
d5_lowMOI	17_positive_regulator_chr20_25218581_25218781	ATF4_2	positive	two.sided	-0.035175	Welch Two Sample t-test	Wilcoxon rank sum test	Two-sample Kolmogorov-Smirnov test	-0.467135	11	0.555556	0.650488	0.727273	0.454545	0.867953	0.934624	0.83838	1	1	1
d5_lowMOI	17_positive_regulator_chr20_25218581_25218781	ATF4_3	positive	two.sided	0.0751379	Welch Two Sample t-test	Wilcoxon rank sum test	Two-sample Kolmogorov-Smirnov test	0.491256	17	0.333333	0.657181	0.6	0.963636	0.871397	0.887912	1	1	1	1
d5_lowMOI	17_positive_regulator_chr20_25218581_25218781	control_24	positive	two.sided	-0.120283	Welch Two Sample t-test	Wilcoxon rank sum test with continuity correction	Two-sample Kolmogorov-Smirnov test	-0.993332	8.5	0.444444	0.378582	0.402902	0.765763	0.703689	0.797615	0.999395	1	1	1
d5_lowMOI	17_positive_regulator_chr20_25218581_25218781	control_25	positive	two.sided	0.198533	Welch Two Sample t-test	Wilcoxon rank sum test with continuity correction	Two-sample Kolmogorov-Smirnov test	2.56819	21.5	0.555556	0.0286683	0.163293	0.49098	0.185697	0.554373	0.887132	1	1	1
d5_lowMOI	17_positive_regulator_chr20_25218581_25218781	control_26	positive	two.sided	-0.0782493	Welch Two Sample t-test	Wilcoxon rank sum test with continuity correction	Two-sample Kolmogorov-Smirnov test	-0.649976	10.5	0.333333	0.552015	0.642151	0.963945	0.81929	0.92739	1	1	1	1
d5_lowMOI	17_positive_regulator_chr20_25218581_25218781	enhancer_baseline	positive	two.sided	0.793	Welch Two Sample t-test	Wilcoxon rank sum test with continuity correction	Two-sample Kolmogorov-Smirnov test	2.82016	309	0.574074	0.00655766	0.198254	0.00755194	0.0733651	0.594258	0.0935506	1	1	1
d5_lowMOI	17_positive_regulator_chr20_25218581_25218781	FOSL1_4	positive	two.sided	-0.177372	Welch Two Sample t-test	Wilcoxon rank sum test	Two-sample Kolmogorov-Smirnov test	-2.02254	6	0.555556	0.0804828	0.209091	0.454545	0.33675	0.594258	0.83838	1	1	1
d5_lowMOI	17_positive_regulator_chr20_25218581_25218781	FOSL1_5	positive	two.sided	-0.342225	Welch Two Sample t-test	Wilcoxon rank sum test	Two-sample Kolmogorov-Smirnov test	-2.97483	3	0.666667	0.0387299	0.0636364	0.236364	0.219554	0.321661	0.641357	1	1	1
d5_lowMOI	17_positive_regulator_chr20_25218581_25218781	FOSL1_6	positive	two.sided	-0.106987	Welch Two Sample t-test	Wilcoxon rank sum test	Two-sample Kolmogorov-Smirnov test	-1.08411	8	0.555556	0.322725	0.372727	0.454545	0.662532	0.753607	0.83838	1	1	1
d5_lowMOI	17_positive_regulator_chr20_25218581_25218781	GABPA_7	positive	two.sided	-0.128863	Welch Two Sample t-test	Wilcoxon rank sum test	Two-sample Kolmogorov-Smirnov test	-1.56532	8	0.555556	0.153384	0.372727	0.454545	0.474074	0.753607	0.83838	1	1	1
d5_lowMOI	17_positive_regulator_chr20_25218581_25218781	GABPA_8	positive	two.sided	-0.373513	Welch Two Sample t-test	Wilcoxon rank sum test	Two-sample Kolmogorov-Smirnov test	-5.25291	0	1	0.000399011	0.00909091	0.00909091	0.00858465	0.0978911	0.0935506	1	1	1
d5_lowMOI	17_positive_regulator_chr20_25218581_25218781	GABPA_9	positive	two.sided	-0.0330219	Welch Two Sample t-test	Wilcoxon rank sum test	Two-sample Kolmogorov-Smirnov test	-0.21695	12	0.222222	0.84221	0.863636	1	0.947348	0.97099	1	1	1	1
d5_lowMOI	17_positive_regulator_chr20_25218581_25218781	GATA1_10	positive	two.sided	-0.129612	Welch Two Sample t-test	Wilcoxon rank sum test	Two-sample Kolmogorov-Smirnov test	-0.915992	7	0.555556	0.423364	0.281818	0.454545	0.73712	0.674731	0.83838	1	1	1
d5_lowMOI	17_positive_regulator_chr20_25218581_25218781	GATA1_11	positive	two.sided	-0.334166	Welch Two Sample t-test	Wilcoxon rank sum test	Two-sample Kolmogorov-Smirnov test	-3.28333	1	0.888889	0.0203834	0.0181818	0.0363636	0.152309	0.153981	0.230078	1	1	1
d5_lowMOI	17_positive_regulator_chr20_25218581_25218781	GATA1_12	positive	two.sided	-0.0529222	Welch Two Sample t-test	Wilcoxon rank sum test	Two-sample Kolmogorov-Smirnov test	-0.490098	10	0.444444	0.646227	0.6	0.709091	0.865738	0.887912	0.960125	1	1	1
d5_lowMOI	17_positive_regulator_chr20_25218581_25218781	MYC_13	positive	two.sided	-0.537834	Welch Two Sample t-test	Wilcoxon rank sum test	Two-sample Kolmogorov-Smirnov test	-3.23435	1	0.888889	0.053215	0.0181818	0.0363636	0.262656	0.153981	0.230078	1	1	1
d5_lowMOI	17_positive_regulator_chr20_25218581_25218781	MYC_14	positive	two.sided	0.0569269	Welch Two Sample t-test	Wilcoxon rank sum test	Two-sample Kolmogorov-Smirnov test	0.380015	14	0.222222	0.729	1	1	0.90267	1	1	1	1	1
d5_lowMOI	17_positive_regulator_chr20_25218581_25218781	MYC_15	positive	two.sided	0.0861789	Welch Two Sample t-test	Wilcoxon rank sum test	Two-sample Kolmogorov-Smirnov test	0.501184	16	0.333333	0.653862	0.727273	0.963636	0.870031	0.934624	1	1	1	1
d5_lowMOI	17_positive_regulator_chr20_25218581_25218781	NRF1_16	positive	two.sided	-0.201641	Welch Two Sample t-test	Wilcoxon rank sum test	Two-sample Kolmogorov-Smirnov test	-1.06143	6	0.555556	0.377851	0.209091	0.454545	0.703654	0.594258	0.83838	1	1	1
d5_lowMOI	17_positive_regulator_chr20_25218581_25218781	NRF1_17	positive	two.sided	-0.203613	Welch Two Sample t-test	Wilcoxon rank sum test	Two-sample Kolmogorov-Smirnov test	-1.9689	6	0.666667	0.105215	0.209091	0.236364	0.389838	0.594258	0.641357	1	1	1
d5_lowMOI	17_positive_regulator_chr20_25218581_25218781	SP1_18	positive	two.sided	-0.251355	Welch Two Sample t-test	Wilcoxon rank sum test	Two-sample Kolmogorov-Smirnov test	-3.45127	2	0.888889	0.00623268	0.0363636	0.0363636	0.0706716	0.235264	0.230078	1	1	1
d5_lowMOI	17_positive_regulator_chr20_25218581_25218781	SP1_19	positive	two.sided	-0.172618	Welch Two Sample t-test	Wilcoxon rank sum test	Two-sample Kolmogorov-Smirnov test	-2.51675	5	0.666667	0.0325876	0.145455	0.236364	0.198921	0.501936	0.641357	1	1	1
d5_lowMOI	17_positive_regulator_chr20_25218581_25218781	SP1_20	positive	two.sided	-0.173635	Welch Two Sample t-test	Wilcoxon rank sum test	Two-sample Kolmogorov-Smirnov test	-1.98277	8	0.555556	0.0853231	0.372727	0.454545	0.348318	0.753607	0.83838	1	1	1
d5_lowMOI	17_positive_regulator_chr20_25218581_25218781	STAT1_21	positive	two.sided	0.136531	Welch Two Sample t-test	Wilcoxon rank sum test	Two-sample Kolmogorov-Smirnov test	1.17487	18	0.444444	0.303537	0.481818	0.709091	0.64568	0.825066	0.960125	1	1	1
d5_lowMOI	17_positive_regulator_chr20_25218581_25218781	STAT1_22	positive	two.sided	0.184159	Welch Two Sample t-test	Wilcoxon rank sum test	Two-sample Kolmogorov-Smirnov test	2.3032	20	0.555556	0.0462604	0.281818	0.454545	0.2426	0.674731	0.83838	1	1	1
d5_lowMOI	17_positive_regulator_chr20_25218581_25218781	STAT1_23	positive	two.sided	-0.100069	Welch Two Sample t-test	Wilcoxon rank sum test	Two-sample Kolmogorov-Smirnov test	-0.747086	9	0.444444	0.503402	0.481818	0.709091	0.78816	0.825066	0.960125	1	1	1
d5_lowMOI	18_positive_regulator_chr2_198794076_198794276	ATF4_1	positive	two.sided	0.212549	Welch Two Sample t-test	Wilcoxon rank sum test	Two-sample Kolmogorov-Smirnov test	0.861038	18	0.444444	0.446135	0.481818	0.709091	0.750184	0.825066	0.960125	1	1	1
d5_lowMOI	18_positive_regulator_chr2_198794076_198794276	ATF4_2	positive	two.sided	0.254088	Welch Two Sample t-test	Wilcoxon rank sum test	Two-sample Kolmogorov-Smirnov test	1.16465	20	0.666667	0.309493	0.281818	0.236364	0.650723	0.674731	0.641357	1	1	1
d5_lowMOI	18_positive_regulator_chr2_198794076_198794276	ATF4_3	positive	two.sided	0.00505844	Welch Two Sample t-test	Wilcoxon rank sum test	Two-sample Kolmogorov-Smirnov test	0.025286	14	0.333333	0.980893	1	0.963636	0.993985	1	1	1	1	1
d5_lowMOI	18_positive_regulator_chr2_198794076_198794276	control_24	positive	two.sided	0.0536016	Welch Two Sample t-test	Wilcoxon rank sum test with continuity correction	Two-sample Kolmogorov-Smirnov test	0.161306	13.5	0.222222	0.883395	1	0.999887	0.96274	1	1	1	1	1
d5_lowMOI	18_positive_regulator_chr2_198794076_198794276	control_25	positive	two.sided	-0.231319	Welch Two Sample t-test	Wilcoxon rank sum test with continuity correction	Two-sample Kolmogorov-Smirnov test	-1.41267	8.5	0.333333	0.200167	0.402902	0.963945	0.535023	0.797615	1	1	1	1
d5_lowMOI	18_positive_regulator_chr2_198794076_198794276	control_26	positive	two.sided	0.177717	Welch Two Sample t-test	Wilcoxon rank sum test with continuity correction	Two-sample Kolmogorov-Smirnov test	0.921056	18.5	0.444444	0.400174	0.402902	0.765763	0.720313	0.797615	0.999395	1	1	1
d5_lowMOI	18_positive_regulator_chr2_198794076_198794276	enhancer_baseline	positive	two.sided	2.94784	Welch Two Sample t-test	Wilcoxon rank sum test with continuity correction	Two-sample Kolmogorov-Smirnov test	9.86519	431	0.833333	3.28663e-14	0.000230643	4.73599e-06	3.38213e-12	0.0239605	0.000363804	3.58505e-10	1	0.0516602
d5_lowMOI	18_positive_regulator_chr2_198794076_198794276	FOSL1_4	positive	two.sided	0.0607076	Welch Two Sample t-test	Wilcoxon rank sum test	Two-sample Kolmogorov-Smirnov test	0.315654	16	0.333333	0.765209	0.727273	0.963636	0.917149	0.934624	1	1	1	1
d5_lowMOI	18_positive_regulator_chr2_198794076_198794276	FOSL1_5	positive	two.sided	-0.27591	Welch Two Sample t-test	Wilcoxon rank sum test	Two-sample Kolmogorov-Smirnov test	-1.2347	8	0.444444	0.28739	0.372727	0.709091	0.629991	0.753607	0.960125	1	1	1
d5_lowMOI	18_positive_regulator_chr2_198794076_198794276	FOSL1_6	positive	two.sided	0.264008	Welch Two Sample t-test	Wilcoxon rank sum test	Two-sample Kolmogorov-Smirnov test	1.93126	21	0.777778	0.0823405	0.209091	0.0909091	0.34125	0.594258	0.377335	1	1	1
d5_lowMOI	18_positive_regulator_chr2_198794076_198794276	GABPA_7	positive	two.sided	0.122656	Welch Two Sample t-test	Wilcoxon rank sum test	Two-sample Kolmogorov-Smirnov test	0.995165	18	0.666667	0.346706	0.481818	0.236364	0.682582	0.825066	0.641357	1	1	1
d5_lowMOI	18_positive_regulator_chr2_198794076_198794276	GABPA_8	positive	two.sided	0.220635	Welch Two Sample t-test	Wilcoxon rank sum test	Two-sample Kolmogorov-Smirnov test	1.36148	20	0.666667	0.214081	0.281818	0.236364	0.552387	0.674731	0.641357	1	1	1
d5_lowMOI	18_positive_regulator_chr2_198794076_198794276	GABPA_9	positive	two.sided	0.0920839	Welch Two Sample t-test	Wilcoxon rank sum test	Two-sample Kolmogorov-Smirnov test	0.740899	18	0.666667	0.477909	0.481818	0.236364	0.772072	0.825066	0.641357	1	1	1
d5_lowMOI	18_positive_regulator_chr2_198794076_198794276	GATA1_10	positive	two.sided	0.0156327	Welch Two Sample t-test	Wilcoxon rank sum test	Two-sample Kolmogorov-Smirnov test	0.0931276	16	0.333333	0.928541	0.727273	0.963636	0.979921	0.934624	1	1	1	1
d5_lowMOI	18_positive_regulator_chr2_198794076_198794276	GATA1_11	positive	two.sided	-0.270687	Welch Two Sample t-test	Wilcoxon rank sum test	Two-sample Kolmogorov-Smirnov test	-1.63418	7	0.555556	0.14697	0.281818	0.454545	0.464292	0.674731	0.83838	1	1	1
d5_lowMOI	18_positive_regulator_chr2_198794076_198794276	GATA1_12	positive	two.sided	0.516638	Welch Two Sample t-test	Wilcoxon rank sum test	Two-sample Kolmogorov-Smirnov test	3.27544	24	0.777778	0.0117395	0.0636364	0.0909091	0.108153	0.321661	0.377335	1	1	1
d5_lowMOI	18_positive_regulator_chr2_198794076_198794276	MYC_13	positive	two.sided	-0.163925	Welch Two Sample t-test	Wilcoxon rank sum test	Two-sample Kolmogorov-Smirnov test	-0.959762	10	0.444444	0.372081	0.6	0.709091	0.699025	0.887912	0.960125	1	1	1
d5_lowMOI	18_positive_regulator_chr2_198794076_198794276	MYC_14	positive	two.sided	0.0407462	Welch Two Sample t-test	Wilcoxon rank sum test	Two-sample Kolmogorov-Smirnov test	0.271407	16	0.444444	0.7924	0.727273	0.709091	0.928251	0.934624	0.960125	1	1	1
d5_lowMOI	18_positive_regulator_chr2_198794076_198794276	MYC_15	positive	two.sided	0.191174	Welch Two Sample t-test	Wilcoxon rank sum test	Two-sample Kolmogorov-Smirnov test	0.914179	18	0.444444	0.409689	0.481818	0.709091	0.726177	0.825066	0.960125	1	1	1
d5_lowMOI	18_positive_regulator_chr2_198794076_198794276	NRF1_16	positive	two.sided	-0.371916	Welch Two Sample t-test	Wilcoxon rank sum test	Two-sample Kolmogorov-Smirnov test	-1.91031	6	0.666667	0.116667	0.209091	0.236364	0.413082	0.594258	0.641357	1	1	1
d5_lowMOI	18_positive_regulator_chr2_198794076_198794276	NRF1_17	positive	two.sided	-0.0807853	Welch Two Sample t-test	Wilcoxon rank sum test	Two-sample Kolmogorov-Smirnov test	-0.562661	15	0.333333	0.586722	0.863636	0.963636	0.835776	0.97099	1	1	1	1
d5_lowMOI	18_positive_regulator_chr2_198794076_198794276	SP1_18	positive	two.sided	0.0709008	Welch Two Sample t-test	Wilcoxon rank sum test	Two-sample Kolmogorov-Smirnov test	0.484637	18	0.555556	0.639288	0.481818	0.454545	0.863168	0.825066	0.83838	1	1	1
d5_lowMOI	18_positive_regulator_chr2_198794076_198794276	SP1_19	positive	two.sided	0.143775	Welch Two Sample t-test	Wilcoxon rank sum test	Two-sample Kolmogorov-Smirnov test	0.315017	13	0.333333	0.778987	1	0.963636	0.924411	1	1	1	1	1
d5_lowMOI	18_positive_regulator_chr2_198794076_198794276	SP1_20	positive	two.sided	-0.0125058	Welch Two Sample t-test	Wilcoxon rank sum test	Two-sample Kolmogorov-Smirnov test	-0.0510303	13	0.333333	0.962156	1	0.963636	0.988241	1	1	1	1	1
d5_lowMOI	18_positive_regulator_chr2_198794076_198794276	STAT1_21	positive	two.sided	0.114515	Welch Two Sample t-test	Wilcoxon rank sum test	Two-sample Kolmogorov-Smirnov test	0.724341	18	0.555556	0.49022	0.481818	0.454545	0.780859	0.825066	0.83838	1	1	1
d5_lowMOI	18_positive_regulator_chr2_198794076_198794276	STAT1_22	positive	two.sided	0.209963	Welch Two Sample t-test	Wilcoxon rank sum test	Two-sample Kolmogorov-Smirnov test	0.744946	17	0.444444	0.511	0.6	0.709091	0.793705	0.887912	0.960125	1	1	1
d5_lowMOI	18_positive_regulator_chr2_198794076_198794276	STAT1_23	positive	two.sided	0.31966	Welch Two Sample t-test	Wilcoxon rank sum test	Two-sample Kolmogorov-Smirnov test	1.86606	21	0.666667	0.108637	0.209091	0.236364	0.39699	0.594258	0.641357	1	1	1
d5_lowMOI	19_positive_regulator_chr1_2187281_2187481	ATF4_1	positive	two.sided	-0.0301858	Welch Two Sample t-test	Wilcoxon rank sum test	Two-sample Kolmogorov-Smirnov test	-0.286126	10	0.444444	0.790111	0.6	0.709091	0.927322	0.887912	0.960125	1	1	1
d5_lowMOI	19_positive_regulator_chr1_2187281_2187481	ATF4_2	positive	two.sided	-0.10132	Welch Two Sample t-test	Wilcoxon rank sum test	Two-sample Kolmogorov-Smirnov test	-0.679282	7	0.555556	0.55099	0.281818	0.454545	0.818902	0.674731	0.83838	1	1	1
d5_lowMOI	19_positive_regulator_chr1_2187281_2187481	ATF4_3	positive	two.sided	-0.223746	Welch Two Sample t-test	Wilcoxon rank sum test	Two-sample Kolmogorov-Smirnov test	-2.19724	4	0.777778	0.0950728	0.1	0.0909091	0.369321	0.417771	0.377335	1	1	1
d5_lowMOI	19_positive_regulator_chr1_2187281_2187481	control_24	positive	two.sided	-0.0528519	Welch Two Sample t-test	Wilcoxon rank sum test with continuity correction	Two-sample Kolmogorov-Smirnov test	-0.360341	12.5	0.222222	0.74485	0.925952	0.999887	0.907709	1	1	1	1	1
d5_lowMOI	19_positive_regulator_chr1_2187281_2187481	control_25	positive	two.sided	-0.0144021	Welch Two Sample t-test	Wilcoxon rank sum test with continuity correction	Two-sample Kolmogorov-Smirnov test	-0.116127	11.5	0.333333	0.91471	0.780386	0.963945	0.975042	0.97099	1	1	1	1
d5_lowMOI	19_positive_regulator_chr1_2187281_2187481	control_26	positive	two.sided	0.067254	Welch Two Sample t-test	Wilcoxon rank sum test with continuity correction	Two-sample Kolmogorov-Smirnov test	0.898204	16.5	0.333333	0.398145	0.642151	0.963945	0.718483	0.92739	1	1	1	1
d5_lowMOI	19_positive_regulator_chr1_2187281_2187481	enhancer_baseline	positive	two.sided	3.88988	Welch Two Sample t-test	Wilcoxon rank sum test with continuity correction	Two-sample Kolmogorov-Smirnov test	13.9451	486	1	5.39951e-20	1.90594e-06	8.45032e-11	2.94489e-17	0.000572803	2.79321e-08	5.88979e-16	0.02079	9.21761e-07
d5_lowMOI	19_positive_regulator_chr1_2187281_2187481	FOSL1_4	positive	two.sided	-0.337792	Welch Two Sample t-test	Wilcoxon rank sum test	Two-sample Kolmogorov-Smirnov test	-2.79625	3	0.777778	0.0641591	0.0636364	0.0909091	0.292823	0.321661	0.377335	1	1	1
d5_lowMOI	19_positive_regulator_chr1_2187281_2187481	FOSL1_5	positive	two.sided	-0.354555	Welch Two Sample t-test	Wilcoxon rank sum test	Two-sample Kolmogorov-Smirnov test	-3.4466	3	0.777778	0.0280943	0.0636364	0.0909091	0.184685	0.321661	0.377335	1	1	1
d5_lowMOI	19_positive_regulator_chr1_2187281_2187481	FOSL1_6	positive	two.sided	-0.127442	Welch Two Sample t-test	Wilcoxon rank sum test	Two-sample Kolmogorov-Smirnov test	-1.27421	6	0.666667	0.271864	0.209091	0.236364	0.616015	0.594258	0.641357	1	1	1
d5_lowMOI	19_positive_regulator_chr1_2187281_2187481	GABPA_7	positive	two.sided	-0.136251	Welch Two Sample t-test	Wilcoxon rank sum test	Two-sample Kolmogorov-Smirnov test	-1.05345	6	0.555556	0.370227	0.209091	0.454545	0.69785	0.594258	0.83838	1	1	1
d5_lowMOI	19_positive_regulator_chr1_2187281_2187481	GABPA_8	positive	two.sided	-0.353412	Welch Two Sample t-test	Wilcoxon rank sum test	Two-sample Kolmogorov-Smirnov test	-2.97443	3	0.777778	0.0540239	0.0636364	0.0909091	0.264732	0.321661	0.377335	1	1	1
d5_lowMOI	19_positive_regulator_chr1_2187281_2187481	GABPA_9	positive	two.sided	-0.117615	Welch Two Sample t-test	Wilcoxon rank sum test	Two-sample Kolmogorov-Smirnov test	-1.12142	7	0.555556	0.329218	0.281818	0.454545	0.668167	0.674731	0.83838	1	1	1
d5_lowMOI	19_positive_regulator_chr1_2187281_2187481	GATA1_10	positive	two.sided	-0.220603	Welch Two Sample t-test	Wilcoxon rank sum test	Two-sample Kolmogorov-Smirnov test	-2.18164	4	0.777778	0.0959964	0.1	0.0909091	0.370403	0.417771	0.377335	1	1	1
d5_lowMOI	19_positive_regulator_chr1_2187281_2187481	GATA1_11	positive	two.sided	-0.409019	Welch Two Sample t-test	Wilcoxon rank sum test	Two-sample Kolmogorov-Smirnov test	-4.34971	0	1	0.0098347	0.00909091	0.00909091	0.0975005	0.0978911	0.0935506	1	1	1
d5_lowMOI	19_positive_regulator_chr1_2187281_2187481	GATA1_12	positive	two.sided	-0.0917822	Welch Two Sample t-test	Wilcoxon rank sum test	Two-sample Kolmogorov-Smirnov test	-0.946718	6	0.666667	0.395217	0.209091	0.236364	0.717116	0.594258	0.641357	1	1	1
d5_lowMOI	19_positive_regulator_chr1_2187281_2187481	MYC_13	positive	two.sided	-0.628802	Welch Two Sample t-test	Wilcoxon rank sum test	Two-sample Kolmogorov-Smirnov test	-5.84044	0	1	0.00593481	0.00909091	0.00909091	0.0679934	0.0978911	0.0935506	1	1	1
d5_lowMOI	19_positive_regulator_chr1_2187281_2187481	MYC_14	positive	two.sided	0.052794	Welch Two Sample t-test	Wilcoxon rank sum test	Two-sample Kolmogorov-Smirnov test	0.438183	15	0.333333	0.689433	0.863636	0.963636	0.884027	0.97099	1	1	1	1
d5_lowMOI	19_positive_regulator_chr1_2187281_2187481	MYC_15	positive	two.sided	-0.0503519	Welch Two Sample t-test	Wilcoxon rank sum test	Two-sample Kolmogorov-Smirnov test	-0.478176	9	0.555556	0.659387	0.481818	0.454545	0.872136	0.825066	0.83838	1	1	1
d5_lowMOI	19_positive_regulator_chr1_2187281_2187481	NRF1_16	positive	two.sided	-0.275415	Welch Two Sample t-test	Wilcoxon rank sum test	Two-sample Kolmogorov-Smirnov test	-2.43399	4	0.777778	0.0832601	0.1	0.0909091	0.343941	0.417771	0.377335	1	1	1
d5_lowMOI	19_positive_regulator_chr1_2187281_2187481	NRF1_17	positive	two.sided	-0.430614	Welch Two Sample t-test	Wilcoxon rank sum test	Two-sample Kolmogorov-Smirnov test	-5.12837	0	1	0.0028088	0.00909091	0.00909091	0.0401343	0.0978911	0.0935506	1	1	1
d5_lowMOI	19_positive_regulator_chr1_2187281_2187481	SP1_18	positive	two.sided	-0.131711	Welch Two Sample t-test	Wilcoxon rank sum test	Two-sample Kolmogorov-Smirnov test	-1.1071	6	0.666667	0.3443	0.209091	0.236364	0.681263	0.594258	0.641357	1	1	1
d5_lowMOI	19_positive_regulator_chr1_2187281_2187481	SP1_19	positive	two.sided	-0.311623	Welch Two Sample t-test	Wilcoxon rank sum test	Two-sample Kolmogorov-Smirnov test	-3.05024	2	0.777778	0.039842	0.0363636	0.0909091	0.22287	0.235264	0.377335	1	1	1
d5_lowMOI	19_positive_regulator_chr1_2187281_2187481	SP1_20	positive	two.sided	-0.212702	Welch Two Sample t-test	Wilcoxon rank sum test	Two-sample Kolmogorov-Smirnov test	-1.80809	4	0.777778	0.161333	0.1	0.0909091	0.484266	0.417771	0.377335	1	1	1
d5_lowMOI	19_positive_regulator_chr1_2187281_2187481	STAT1_21	positive	two.sided	-0.110494	Welch Two Sample t-test	Wilcoxon rank sum test	Two-sample Kolmogorov-Smirnov test	-1.10457	6	0.666667	0.331583	0.209091	0.236364	0.670025	0.594258	0.641357	1	1	1
d5_lowMOI	19_positive_regulator_chr1_2187281_2187481	STAT1_22	positive	two.sided	-0.00236147	Welch Two Sample t-test	Wilcoxon rank sum test	Two-sample Kolmogorov-Smirnov test	-0.0208408	13	0.444444	0.984543	1	0.709091	0.994905	1	0.960125	1	1	1
d5_lowMOI	19_positive_regulator_chr1_2187281_2187481	STAT1_23	positive	two.sided	-0.268602	Welch Two Sample t-test	Wilcoxon rank sum test	Two-sample Kolmogorov-Smirnov test	-3.0508	3	0.777778	0.0285948	0.0636364	0.0909091	0.185493	0.321661	0.377335	1	1	1
d5_lowMOI	2_positive_regulator_chr8_129189216_129189416	ATF4_1	positive	two.sided	0.00652505	Welch Two Sample t-test	Wilcoxon rank sum test	Two-sample Kolmogorov-Smirnov test	0.0616583	13	0.333333	0.954832	1	0.963636	0.987052	1	1	1	1	1
d5_lowMOI	2_positive_regulator_chr8_129189216_129189416	ATF4_2	positive	two.sided	-0.0814688	Welch Two Sample t-test	Wilcoxon rank sum test	Two-sample Kolmogorov-Smirnov test	-0.96552	8	0.555556	0.393487	0.372727	0.454545	0.715837	0.753607	0.83838	1	1	1
d5_lowMOI	2_positive_regulator_chr8_129189216_129189416	ATF4_3	positive	two.sided	0.0269683	Welch Two Sample t-test	Wilcoxon rank sum test	Two-sample Kolmogorov-Smirnov test	0.359272	16	0.333333	0.736037	0.727273	0.963636	0.905085	0.934624	1	1	1	1
d5_lowMOI	2_positive_regulator_chr8_129189216_129189416	control_24	positive	two.sided	-0.0544501	Welch Two Sample t-test	Wilcoxon rank sum test with continuity correction	Two-sample Kolmogorov-Smirnov test	-0.714774	9.5	0.333333	0.511844	0.515323	0.963945	0.794761	0.861082	1	1	1	1
d5_lowMOI	2_positive_regulator_chr8_129189216_129189416	control_25	positive	two.sided	0.0490367	Welch Two Sample t-test	Wilcoxon rank sum test with continuity correction	Two-sample Kolmogorov-Smirnov test	0.461742	17.5	0.333333	0.676733	0.515323	0.963945	0.878472	0.861082	1	1	1	1
d5_lowMOI	2_positive_regulator_chr8_129189216_129189416	control_26	positive	two.sided	0.00541344	Welch Two Sample t-test	Wilcoxon rank sum test with continuity correction	Two-sample Kolmogorov-Smirnov test	0.0553409	13.5	0.111111	0.959233	1	1	0.98737	1	1	1	1	1
d5_lowMOI	2_positive_regulator_chr8_129189216_129189416	enhancer_baseline	positive	two.sided	3.81251	Welch Two Sample t-test	Wilcoxon rank sum test with continuity correction	Two-sample Kolmogorov-Smirnov test	13.7678	486	1	1.49373e-19	1.90594e-06	8.45032e-11	6.56412e-17	0.000572803	2.79321e-08	1.62936e-15	0.02079	9.21761e-07
d5_lowMOI	2_positive_regulator_chr8_129189216_129189416	FOSL1_4	positive	two.sided	-0.0775994	Welch Two Sample t-test	Wilcoxon rank sum test	Two-sample Kolmogorov-Smirnov test	-1.43813	8	0.666667	0.183986	0.372727	0.236364	0.513373	0.753607	0.641357	1	1	1
d5_lowMOI	2_positive_regulator_chr8_129189216_129189416	FOSL1_5	positive	two.sided	-0.292909	Welch Two Sample t-test	Wilcoxon rank sum test	Two-sample Kolmogorov-Smirnov test	-4.44506	0	1	0.00498382	0.00909091	0.00909091	0.0604278	0.0978911	0.0935506	1	1	1
d5_lowMOI	2_positive_regulator_chr8_129189216_129189416	FOSL1_6	positive	two.sided	-0.100994	Welch Two Sample t-test	Wilcoxon rank sum test	Two-sample Kolmogorov-Smirnov test	-2.03451	7	0.666667	0.0692872	0.281818	0.236364	0.305862	0.674731	0.641357	1	1	1
d5_lowMOI	2_positive_regulator_chr8_129189216_129189416	GABPA_7	positive	two.sided	-0.112335	Welch Two Sample t-test	Wilcoxon rank sum test	Two-sample Kolmogorov-Smirnov test	-2.45092	9	0.666667	0.0366292	0.481818	0.236364	0.211626	0.825066	0.641357	1	1	1
d5_lowMOI	2_positive_regulator_chr8_129189216_129189416	GABPA_8	positive	two.sided	-0.394838	Welch Two Sample t-test	Wilcoxon rank sum test	Two-sample Kolmogorov-Smirnov test	-8.41377	0	1	1.02647e-05	0.00909091	0.00909091	0.000362425	0.0978911	0.0935506	0.111967	1	1
d5_lowMOI	2_positive_regulator_chr8_129189216_129189416	GABPA_9	positive	two.sided	-0.100244	Welch Two Sample t-test	Wilcoxon rank sum test	Two-sample Kolmogorov-Smirnov test	-1.74528	7	0.666667	0.119613	0.281818	0.236364	0.417642	0.674731	0.641357	1	1	1
d5_lowMOI	2_positive_regulator_chr8_129189216_129189416	GATA1_10	positive	two.sided	-0.242746	Welch Two Sample t-test	Wilcoxon rank sum test	Two-sample Kolmogorov-Smirnov test	-5.11918	0	1	0.000496499	0.00909091	0.00909091	0.0103553	0.0978911	0.0935506	1	1	1
d5_lowMOI	2_positive_regulator_chr8_129189216_129189416	GATA1_11	positive	two.sided	-0.225551	Welch Two Sample t-test	Wilcoxon rank sum test	Two-sample Kolmogorov-Smirnov test	-1.91577	5	0.666667	0.161647	0.145455	0.236364	0.484412	0.501936	0.641357	1	1	1
d5_lowMOI	2_positive_regulator_chr8_129189216_129189416	GATA1_12	positive	two.sided	-0.0964232	Welch Two Sample t-test	Wilcoxon rank sum test	Two-sample Kolmogorov-Smirnov test	-1.24392	7	0.555556	0.279082	0.281818	0.454545	0.622923	0.674731	0.83838	1	1	1
d5_lowMOI	2_positive_regulator_chr8_129189216_129189416	MYC_13	positive	two.sided	-0.433099	Welch Two Sample t-test	Wilcoxon rank sum test	Two-sample Kolmogorov-Smirnov test	-4.37816	0	1	0.0209314	0.00909091	0.00909091	0.154793	0.0978911	0.0935506	1	1	1
d5_lowMOI	2_positive_regulator_chr8_129189216_129189416	MYC_14	positive	two.sided	0.0373634	Welch Two Sample t-test	Wilcoxon rank sum test	Two-sample Kolmogorov-Smirnov test	0.593997	15	0.333333	0.57316	0.863636	0.963636	0.829194	0.97099	1	1	1	1
d5_lowMOI	2_positive_regulator_chr8_129189216_129189416	MYC_15	positive	two.sided	-0.0474944	Welch Two Sample t-test	Wilcoxon rank sum test	Two-sample Kolmogorov-Smirnov test	-0.720926	12	0.333333	0.499559	0.863636	0.963636	0.785412	0.97099	1	1	1	1
d5_lowMOI	2_positive_regulator_chr8_129189216_129189416	NRF1_16	positive	two.sided	-0.208573	Welch Two Sample t-test	Wilcoxon rank sum test	Two-sample Kolmogorov-Smirnov test	-3.26673	3	0.666667	0.016714	0.0636364	0.236364	0.133467	0.321661	0.641357	1	1	1
d5_lowMOI	2_positive_regulator_chr8_129189216_129189416	NRF1_17	positive	two.sided	-0.290518	Welch Two Sample t-test	Wilcoxon rank sum test	Two-sample Kolmogorov-Smirnov test	-4.66071	0	1	0.00286269	0.00909091	0.00909091	0.0406592	0.0978911	0.0935506	1	1	1
d5_lowMOI	2_positive_regulator_chr8_129189216_129189416	SP1_18	positive	two.sided	-0.0875288	Welch Two Sample t-test	Wilcoxon rank sum test	Two-sample Kolmogorov-Smirnov test	-0.800549	8	0.555556	0.48507	0.372727	0.454545	0.77811	0.753607	0.83838	1	1	1
d5_lowMOI	2_positive_regulator_chr8_129189216_129189416	SP1_19	positive	two.sided	-0.0809157	Welch Two Sample t-test	Wilcoxon rank sum test	Two-sample Kolmogorov-Smirnov test	-1.73077	9	0.666667	0.115892	0.481818	0.236364	0.411842	0.825066	0.641357	1	1	1
d5_lowMOI	2_positive_regulator_chr8_129189216_129189416	SP1_20	positive	two.sided	-0.113492	Welch Two Sample t-test	Wilcoxon rank sum test	Two-sample Kolmogorov-Smirnov test	-2.42659	9	0.666667	0.036927	0.481818	0.236364	0.212613	0.825066	0.641357	1	1	1
d5_lowMOI	2_positive_regulator_chr8_129189216_129189416	STAT1_21	positive	two.sided	-0.126817	Welch Two Sample t-test	Wilcoxon rank sum test	Two-sample Kolmogorov-Smirnov test	-2.10837	6	0.666667	0.0727241	0.209091	0.236364	0.315041	0.594258	0.641357	1	1	1
d5_lowMOI	2_positive_regulator_chr8_129189216_129189416	STAT1_22	positive	two.sided	-0.0959958	Welch Two Sample t-test	Wilcoxon rank sum test	Two-sample Kolmogorov-Smirnov test	-1.66629	10	0.555556	0.135028	0.6	0.454545	0.446328	0.887912	0.83838	1	1	1
d5_lowMOI	2_positive_regulator_chr8_129189216_129189416	STAT1_23	positive	two.sided	-0.253249	Welch Two Sample t-test	Wilcoxon rank sum test	Two-sample Kolmogorov-Smirnov test	-2.82481	3	0.666667	0.057347	0.0636364	0.236364	0.274718	0.321661	0.641357	1	1	1
d5_lowMOI	20_positive_regulator_chr20_51948171_51948371	ATF4_1	positive	two.sided	-0.0270435	Welch Two Sample t-test	Wilcoxon rank sum test	Two-sample Kolmogorov-Smirnov test	-0.107861	11	0.333333	0.922284	0.727273	0.963636	0.978311	0.934624	1	1	1	1
d5_lowMOI	20_positive_regulator_chr20_51948171_51948371	ATF4_2	positive	two.sided	-0.241451	Welch Two Sample t-test	Wilcoxon rank sum test	Two-sample Kolmogorov-Smirnov test	-2.94052	2	0.777778	0.016324	0.0363636	0.0909091	0.131976	0.235264	0.377335	1	1	1
d5_lowMOI	20_positive_regulator_chr20_51948171_51948371	ATF4_3	positive	two.sided	0.207297	Welch Two Sample t-test	Wilcoxon rank sum test	Two-sample Kolmogorov-Smirnov test	1.53408	21	0.555556	0.194399	0.209091	0.454545	0.526179	0.594258	0.83838	1	1	1
d5_lowMOI	20_positive_regulator_chr20_51948171_51948371	control_24	positive	two.sided	-0.131344	Welch Two Sample t-test	Wilcoxon rank sum test with continuity correction	Two-sample Kolmogorov-Smirnov test	-1.22816	8.5	0.333333	0.258333	0.402902	0.963945	0.601088	0.797615	1	1	1	1
d5_lowMOI	20_positive_regulator_chr20_51948171_51948371	control_25	positive	two.sided	-0.0875413	Welch Two Sample t-test	Wilcoxon rank sum test with continuity correction	Two-sample Kolmogorov-Smirnov test	-0.727779	11.5	0.222222	0.496974	0.780386	0.999887	0.784628	0.97099	1	1	1	1
d5_lowMOI	20_positive_regulator_chr20_51948171_51948371	control_26	positive	two.sided	0.218885	Welch Two Sample t-test	Wilcoxon rank sum test with continuity correction	Two-sample Kolmogorov-Smirnov test	1.23362	20.5	0.444444	0.303445	0.226969	0.765763	0.64568	0.633599	0.999395	1	1	1
d5_lowMOI	20_positive_regulator_chr20_51948171_51948371	enhancer_baseline	positive	two.sided	3.40288	Welch Two Sample t-test	Wilcoxon rank sum test with continuity correction	Two-sample Kolmogorov-Smirnov test	11.9581	479	0.962963	1.8349e-17	3.73413e-06	4.64769e-09	3.57413e-15	0.000754294	1.01394e-06	2.00151e-13	0.0407319	5.0697e-05
d5_lowMOI	20_positive_regulator_chr20_51948171_51948371	FOSL1_4	positive	two.sided	-0.0456495	Welch Two Sample t-test	Wilcoxon rank sum test	Two-sample Kolmogorov-Smirnov test	-0.426941	13	0.333333	0.681998	1	0.963636	0.88152	1	1	1	1	1
d5_lowMOI	20_positive_regulator_chr20_51948171_51948371	FOSL1_5	positive	two.sided	-0.100893	Welch Two Sample t-test	Wilcoxon rank sum test	Two-sample Kolmogorov-Smirnov test	-0.596178	11	0.333333	0.590488	0.727273	0.963636	0.836234	0.934624	1	1	1	1
d5_lowMOI	20_positive_regulator_chr20_51948171_51948371	FOSL1_6	positive	two.sided	-0.275162	Welch Two Sample t-test	Wilcoxon rank sum test	Two-sample Kolmogorov-Smirnov test	-3.2465	0	1	0.00912263	0.00909091	0.00909091	0.0926533	0.0978911	0.0935506	1	1	1
d5_lowMOI	20_positive_regulator_chr20_51948171_51948371	GABPA_7	positive	two.sided	-0.38263	Welch Two Sample t-test	Wilcoxon rank sum test	Two-sample Kolmogorov-Smirnov test	-3.34941	0	1	0.0151065	0.00909091	0.00909091	0.126921	0.0978911	0.0935506	1	1	1
d5_lowMOI	20_positive_regulator_chr20_51948171_51948371	GABPA_8	positive	two.sided	-0.48947	Welch Two Sample t-test	Wilcoxon rank sum test	Two-sample Kolmogorov-Smirnov test	-3.40181	0	1	0.0280794	0.00909091	0.00909091	0.184685	0.0978911	0.0935506	1	1	1
d5_lowMOI	20_positive_regulator_chr20_51948171_51948371	GABPA_9	positive	two.sided	-0.161526	Welch Two Sample t-test	Wilcoxon rank sum test	Two-sample Kolmogorov-Smirnov test	-1.16884	9	0.444444	0.304855	0.481818	0.709091	0.646341	0.825066	0.960125	1	1	1
d5_lowMOI	20_positive_regulator_chr20_51948171_51948371	GATA1_10	positive	two.sided	-0.0633756	Welch Two Sample t-test	Wilcoxon rank sum test	Two-sample Kolmogorov-Smirnov test	-0.644552	13	0.444444	0.535801	1	0.709091	0.809449	1	0.960125	1	1	1
d5_lowMOI	20_positive_regulator_chr20_51948171_51948371	GATA1_11	positive	two.sided	-0.173855	Welch Two Sample t-test	Wilcoxon rank sum test	Two-sample Kolmogorov-Smirnov test	-0.863278	11	0.333333	0.456181	0.727273	0.963636	0.758655	0.934624	1	1	1	1
d5_lowMOI	20_positive_regulator_chr20_51948171_51948371	GATA1_12	positive	two.sided	-0.18379	Welch Two Sample t-test	Wilcoxon rank sum test	Two-sample Kolmogorov-Smirnov test	-1.13607	7	0.666667	0.330211	0.281818	0.236364	0.668884	0.674731	0.641357	1	1	1
d5_lowMOI	20_positive_regulator_chr20_51948171_51948371	MYC_13	positive	two.sided	-0.158377	Welch Two Sample t-test	Wilcoxon rank sum test	Two-sample Kolmogorov-Smirnov test	-0.717189	8	0.666667	0.5319	0.372727	0.236364	0.808017	0.753607	0.641357	1	1	1
d5_lowMOI	20_positive_regulator_chr20_51948171_51948371	MYC_14	positive	two.sided	-0.196231	Welch Two Sample t-test	Wilcoxon rank sum test	Two-sample Kolmogorov-Smirnov test	-2.34313	4	0.666667	0.042378	0.1	0.236364	0.232413	0.417771	0.641357	1	1	1
d5_lowMOI	20_positive_regulator_chr20_51948171_51948371	MYC_15	positive	two.sided	-0.378511	Welch Two Sample t-test	Wilcoxon rank sum test	Two-sample Kolmogorov-Smirnov test	-1.62143	5	0.666667	0.219393	0.145455	0.236364	0.556965	0.501936	0.641357	1	1	1
d5_lowMOI	20_positive_regulator_chr20_51948171_51948371	NRF1_16	positive	two.sided	-0.198859	Welch Two Sample t-test	Wilcoxon rank sum test	Two-sample Kolmogorov-Smirnov test	-1.89037	6	0.555556	0.0981623	0.209091	0.454545	0.375097	0.594258	0.83838	1	1	1
d5_lowMOI	20_positive_regulator_chr20_51948171_51948371	NRF1_17	positive	two.sided	-0.42488	Welch Two Sample t-test	Wilcoxon rank sum test	Two-sample Kolmogorov-Smirnov test	-2.1457	4	0.666667	0.127421	0.1	0.236364	0.431649	0.417771	0.641357	1	1	1
d5_lowMOI	20_positive_regulator_chr20_51948171_51948371	SP1_18	positive	two.sided	-0.350517	Welch Two Sample t-test	Wilcoxon rank sum test	Two-sample Kolmogorov-Smirnov test	-1.64229	5	0.666667	0.210133	0.145455	0.236364	0.548585	0.501936	0.641357	1	1	1
d5_lowMOI	20_positive_regulator_chr20_51948171_51948371	SP1_19	positive	two.sided	0.00640576	Welch Two Sample t-test	Wilcoxon rank sum test	Two-sample Kolmogorov-Smirnov test	0.0441377	14	0.444444	0.966976	1	0.709091	0.989658	1	0.960125	1	1	1
d5_lowMOI	20_positive_regulator_chr20_51948171_51948371	SP1_20	positive	two.sided	-0.471916	Welch Two Sample t-test	Wilcoxon rank sum test	Two-sample Kolmogorov-Smirnov test	-4.37771	0	1	0.00324382	0.00909091	0.00909091	0.0445637	0.0978911	0.0935506	1	1	1
d5_lowMOI	20_positive_regulator_chr20_51948171_51948371	STAT1_21	positive	two.sided	0.112718	Welch Two Sample t-test	Wilcoxon rank sum test	Two-sample Kolmogorov-Smirnov test	1.07566	20	0.555556	0.315431	0.281818	0.454545	0.656337	0.674731	0.83838	1	1	1
d5_lowMOI	20_positive_regulator_chr20_51948171_51948371	STAT1_22	positive	two.sided	-0.141355	Welch Two Sample t-test	Wilcoxon rank sum test	Two-sample Kolmogorov-Smirnov test	-0.895477	11	0.333333	0.428325	0.727273	0.963636	0.739736	0.934624	1	1	1	1
d5_lowMOI	20_positive_regulator_chr20_51948171_51948371	STAT1_23	positive	two.sided	-0.260008	Welch Two Sample t-test	Wilcoxon rank sum test	Two-sample Kolmogorov-Smirnov test	-2.18581	6	0.555556	0.0751282	0.209091	0.454545	0.32175	0.594258	0.83838	1	1	1
d5_lowMOI	21_positive_regulator_chr7_106415221_106415421	ATF4_1	positive	two.sided	-0.0743416	Welch Two Sample t-test	Wilcoxon rank sum test	Two-sample Kolmogorov-Smirnov test	-0.745322	11	0.333333	0.478439	0.727273	0.963636	0.77254	0.934624	1	1	1	1
d5_lowMOI	21_positive_regulator_chr7_106415221_106415421	ATF4_2	positive	two.sided	-0.10597	Welch Two Sample t-test	Wilcoxon rank sum test	Two-sample Kolmogorov-Smirnov test	-1.06093	10	0.333333	0.321305	0.6	0.963636	0.661781	0.887912	1	1	1	1
d5_lowMOI	21_positive_regulator_chr7_106415221_106415421	ATF4_3	positive	two.sided	-0.197106	Welch Two Sample t-test	Wilcoxon rank sum test	Two-sample Kolmogorov-Smirnov test	-2.10211	5	0.666667	0.0655962	0.145455	0.236364	0.296877	0.501936	0.641357	1	1	1
d5_lowMOI	21_positive_regulator_chr7_106415221_106415421	control_24	positive	two.sided	-0.0385289	Welch Two Sample t-test	Wilcoxon rank sum test with continuity correction	Two-sample Kolmogorov-Smirnov test	-0.200951	13.5	0.222222	0.854512	1	0.999887	0.951674	1	1	1	1	1
d5_lowMOI	21_positive_regulator_chr7_106415221_106415421	control_25	positive	two.sided	-0.108106	Welch Two Sample t-test	Wilcoxon rank sum test with continuity correction	Two-sample Kolmogorov-Smirnov test	-1.42199	7.5	0.555556	0.192251	0.306626	0.49098	0.523482	0.715287	0.887132	1	1	1
d5_lowMOI	21_positive_regulator_chr7_106415221_106415421	control_26	positive	two.sided	0.146635	Welch Two Sample t-test	Wilcoxon rank sum test with continuity correction	Two-sample Kolmogorov-Smirnov test	0.907195	19.5	0.444444	0.42702	0.306626	0.765763	0.739281	0.715287	0.999395	1	1	1
d5_lowMOI	21_positive_regulator_chr7_106415221_106415421	enhancer_baseline	positive	two.sided	4.12076	Welch Two Sample t-test	Wilcoxon rank sum test with continuity correction	Two-sample Kolmogorov-Smirnov test	14.5275	486	1	3.59952e-21	1.90594e-06	8.45032e-11	3.62751e-18	0.000572803	2.79321e-08	3.92635e-17	0.02079	9.21761e-07
d5_lowMOI	21_positive_regulator_chr7_106415221_106415421	FOSL1_4	positive	two.sided	-0.140464	Welch Two Sample t-test	Wilcoxon rank sum test	Two-sample Kolmogorov-Smirnov test	-1.14478	8	0.555556	0.306513	0.372727	0.454545	0.648552	0.753607	0.83838	1	1	1
d5_lowMOI	21_positive_regulator_chr7_106415221_106415421	FOSL1_5	positive	two.sided	-0.506644	Welch Two Sample t-test	Wilcoxon rank sum test	Two-sample Kolmogorov-Smirnov test	-6.10968	0	1	0.000117689	0.00909091	0.00909091	0.00307853	0.0978911	0.0935506	1	1	1
d5_lowMOI	21_positive_regulator_chr7_106415221_106415421	FOSL1_6	positive	two.sided	-0.246846	Welch Two Sample t-test	Wilcoxon rank sum test	Two-sample Kolmogorov-Smirnov test	-3.07477	3	0.888889	0.0124161	0.0636364	0.0363636	0.111874	0.321661	0.230078	1	1	1
d5_lowMOI	21_positive_regulator_chr7_106415221_106415421	GABPA_7	positive	two.sided	-0.0845183	Welch Two Sample t-test	Wilcoxon rank sum test	Two-sample Kolmogorov-Smirnov test	-0.862401	12	0.333333	0.413719	0.863636	0.963636	0.729762	0.97099	1	1	1	1
d5_lowMOI	21_positive_regulator_chr7_106415221_106415421	GABPA_8	positive	two.sided	-0.570009	Welch Two Sample t-test	Wilcoxon rank sum test	Two-sample Kolmogorov-Smirnov test	-5.07104	0	1	0.00263165	0.00909091	0.00909091	0.0380213	0.0978911	0.0935506	1	1	1
d5_lowMOI	21_positive_regulator_chr7_106415221_106415421	GABPA_9	positive	two.sided	-0.194425	Welch Two Sample t-test	Wilcoxon rank sum test	Two-sample Kolmogorov-Smirnov test	-2.41576	3	0.888889	0.0373625	0.0636364	0.0363636	0.214387	0.321661	0.230078	1	1	1
d5_lowMOI	21_positive_regulator_chr7_106415221_106415421	GATA1_10	positive	two.sided	-0.310684	Welch Two Sample t-test	Wilcoxon rank sum test	Two-sample Kolmogorov-Smirnov test	-3.89859	2	0.888889	0.00335122	0.0363636	0.0363636	0.0455458	0.235264	0.230078	1	1	1
d5_lowMOI	21_positive_regulator_chr7_106415221_106415421	GATA1_11	positive	two.sided	-0.230289	Welch Two Sample t-test	Wilcoxon rank sum test	Two-sample Kolmogorov-Smirnov test	-2.71941	3	0.888889	0.0215823	0.0636364	0.0363636	0.158425	0.321661	0.230078	1	1	1
d5_lowMOI	21_positive_regulator_chr7_106415221_106415421	GATA1_12	positive	two.sided	-0.14112	Welch Two Sample t-test	Wilcoxon rank sum test	Two-sample Kolmogorov-Smirnov test	-1.43035	7	0.555556	0.191314	0.281818	0.454545	0.521975	0.674731	0.83838	1	1	1
d5_lowMOI	21_positive_regulator_chr7_106415221_106415421	MYC_13	positive	two.sided	-0.694667	Welch Two Sample t-test	Wilcoxon rank sum test	Two-sample Kolmogorov-Smirnov test	-8.11885	0	1	1.04597e-05	0.00909091	0.00909091	0.000366861	0.0978911	0.0935506	0.114094	1	1
d5_lowMOI	21_positive_regulator_chr7_106415221_106415421	MYC_14	positive	two.sided	-0.0114408	Welch Two Sample t-test	Wilcoxon rank sum test	Two-sample Kolmogorov-Smirnov test	-0.12638	14	0.333333	0.902091	1	0.963636	0.970316	1	1	1	1	1
d5_lowMOI	21_positive_regulator_chr7_106415221_106415421	MYC_15	positive	two.sided	-0.160222	Welch Two Sample t-test	Wilcoxon rank sum test	Two-sample Kolmogorov-Smirnov test	-1.83734	6	0.555556	0.0964101	0.209091	0.454545	0.371019	0.594258	0.83838	1	1	1
d5_lowMOI	21_positive_regulator_chr7_106415221_106415421	NRF1_16	positive	two.sided	-0.355901	Welch Two Sample t-test	Wilcoxon rank sum test	Two-sample Kolmogorov-Smirnov test	-3.64541	1	0.888889	0.00650346	0.0181818	0.0363636	0.0729833	0.153981	0.230078	1	1	1
d5_lowMOI	21_positive_regulator_chr7_106415221_106415421	NRF1_17	positive	two.sided	-0.528091	Welch Two Sample t-test	Wilcoxon rank sum test	Two-sample Kolmogorov-Smirnov test	-4.41263	0	1	0.00692661	0.00909091	0.00909091	0.0764731	0.0978911	0.0935506	1	1	1
d5_lowMOI	21_positive_regulator_chr7_106415221_106415421	SP1_18	positive	two.sided	-0.159101	Welch Two Sample t-test	Wilcoxon rank sum test	Two-sample Kolmogorov-Smirnov test	-1.20545	7	0.555556	0.291638	0.281818	0.454545	0.633774	0.674731	0.83838	1	1	1
d5_lowMOI	21_positive_regulator_chr7_106415221_106415421	SP1_19	positive	two.sided	-0.125781	Welch Two Sample t-test	Wilcoxon rank sum test	Two-sample Kolmogorov-Smirnov test	-1.57284	7	0.555556	0.148602	0.281818	0.454545	0.466495	0.674731	0.83838	1	1	1
d5_lowMOI	21_positive_regulator_chr7_106415221_106415421	SP1_20	positive	two.sided	-0.163913	Welch Two Sample t-test	Wilcoxon rank sum test	Two-sample Kolmogorov-Smirnov test	-1.47482	8	0.555556	0.191812	0.372727	0.454545	0.52268	0.753607	0.83838	1	1	1
d5_lowMOI	21_positive_regulator_chr7_106415221_106415421	STAT1_21	positive	two.sided	-0.171633	Welch Two Sample t-test	Wilcoxon rank sum test	Two-sample Kolmogorov-Smirnov test	-1.80819	5	0.777778	0.105716	0.145455	0.0909091	0.390635	0.501936	0.377335	1	1	1
d5_lowMOI	21_positive_regulator_chr7_106415221_106415421	STAT1_22	positive	two.sided	-0.182603	Welch Two Sample t-test	Wilcoxon rank sum test	Two-sample Kolmogorov-Smirnov test	-1.68071	7	0.555556	0.142348	0.281818	0.454545	0.45713	0.674731	0.83838	1	1	1
d5_lowMOI	21_positive_regulator_chr7_106415221_106415421	STAT1_23	positive	two.sided	-0.0620549	Welch Two Sample t-test	Wilcoxon rank sum test	Two-sample Kolmogorov-Smirnov test	-0.678567	10	0.444444	0.51404	0.6	0.709091	0.795268	0.887912	0.960125	1	1	1
d5_lowMOI	22_positive_regulator_chr15_58624436_58624636	ATF4_1	positive	two.sided	-0.172614	Welch Two Sample t-test	Wilcoxon rank sum test	Two-sample Kolmogorov-Smirnov test	-0.686157	8	0.666667	0.553232	0.372727	0.236364	0.819703	0.753607	0.641357	1	1	1
d5_lowMOI	22_positive_regulator_chr15_58624436_58624636	ATF4_2	positive	two.sided	-0.2145	Welch Two Sample t-test	Wilcoxon rank sum test	Two-sample Kolmogorov-Smirnov test	-1.52576	6	0.666667	0.208081	0.209091	0.236364	0.545875	0.594258	0.641357	1	1	1
d5_lowMOI	22_positive_regulator_chr15_58624436_58624636	ATF4_3	positive	two.sided	0.32751	Welch Two Sample t-test	Wilcoxon rank sum test	Two-sample Kolmogorov-Smirnov test	1.89403	24	0.777778	0.15617	0.0636364	0.0909091	0.477037	0.321661	0.377335	1	1	1
d5_lowMOI	22_positive_regulator_chr15_58624436_58624636	control_24	positive	two.sided	0.0238632	Welch Two Sample t-test	Wilcoxon rank sum test with continuity correction	Two-sample Kolmogorov-Smirnov test	0.211321	15.5	0.333333	0.840491	0.780386	0.963945	0.946989	0.97099	1	1	1	1
d5_lowMOI	22_positive_regulator_chr15_58624436_58624636	control_25	positive	two.sided	-0.0661039	Welch Two Sample t-test	Wilcoxon rank sum test with continuity correction	Two-sample Kolmogorov-Smirnov test	-0.578025	12.5	0.222222	0.587449	0.925952	0.999887	0.835885	1	1	1	1	1
d5_lowMOI	22_positive_regulator_chr15_58624436_58624636	control_26	positive	two.sided	0.0422407	Welch Two Sample t-test	Wilcoxon rank sum test with continuity correction	Two-sample Kolmogorov-Smirnov test	0.185028	12.5	0.333333	0.867256	0.925952	0.963945	0.956462	1	1	1	1	1
d5_lowMOI	22_positive_regulator_chr15_58624436_58624636	enhancer_baseline	positive	two.sided	2.12466	Welch Two Sample t-test	Wilcoxon rank sum test with continuity correction	Two-sample Kolmogorov-Smirnov test	7.50496	397	0.814815	3.8028e-10	0.00256958	9.64674e-06	2.6421e-08	0.0978911	0.000649547	4.1481e-06	1	0.105227
d5_lowMOI	22_positive_regulator_chr15_58624436_58624636	FOSL1_4	positive	two.sided	0.172955	Welch Two Sample t-test	Wilcoxon rank sum test	Two-sample Kolmogorov-Smirnov test	0.844494	18	0.444444	0.468416	0.481818	0.709091	0.766039	0.825066	0.960125	1	1	1
d5_lowMOI	22_positive_regulator_chr15_58624436_58624636	FOSL1_5	positive	two.sided	-0.245468	Welch Two Sample t-test	Wilcoxon rank sum test	Two-sample Kolmogorov-Smirnov test	-2.57485	3	0.777778	0.0330706	0.0636364	0.0909091	0.200074	0.321661	0.377335	1	1	1
d5_lowMOI	22_positive_regulator_chr15_58624436_58624636	FOSL1_6	positive	two.sided	-0.101463	Welch Two Sample t-test	Wilcoxon rank sum test	Two-sample Kolmogorov-Smirnov test	-0.508968	8	0.666667	0.649878	0.372727	0.236364	0.867459	0.753607	0.641357	1	1	1
d5_lowMOI	22_positive_regulator_chr15_58624436_58624636	GABPA_7	positive	two.sided	-0.08286	Welch Two Sample t-test	Wilcoxon rank sum test	Two-sample Kolmogorov-Smirnov test	-0.919051	11	0.444444	0.382033	0.727273	0.709091	0.705352	0.934624	0.960125	1	1	1
d5_lowMOI	22_positive_regulator_chr15_58624436_58624636	GABPA_8	positive	two.sided	-0.103876	Welch Two Sample t-test	Wilcoxon rank sum test	Two-sample Kolmogorov-Smirnov test	-1.08989	10	0.444444	0.307698	0.6	0.709091	0.648963	0.887912	0.960125	1	1	1
d5_lowMOI	22_positive_regulator_chr15_58624436_58624636	GABPA_9	positive	two.sided	0.0119027	Welch Two Sample t-test	Wilcoxon rank sum test	Two-sample Kolmogorov-Smirnov test	0.0854801	16	0.444444	0.936287	0.727273	0.709091	0.981771	0.934624	0.960125	1	1	1
d5_lowMOI	22_positive_regulator_chr15_58624436_58624636	GATA1_10	positive	two.sided	-0.298222	Welch Two Sample t-test	Wilcoxon rank sum test	Two-sample Kolmogorov-Smirnov test	-2.54362	2	0.777778	0.052342	0.0363636	0.0909091	0.259639	0.235264	0.377335	1	1	1
d5_lowMOI	22_positive_regulator_chr15_58624436_58624636	GATA1_11	positive	two.sided	-0.0536246	Welch Two Sample t-test	Wilcoxon rank sum test	Two-sample Kolmogorov-Smirnov test	-0.634059	13	0.333333	0.540429	1	0.963636	0.812992	1	1	1	1	1
d5_lowMOI	22_positive_regulator_chr15_58624436_58624636	GATA1_12	positive	two.sided	-0.00479942	Welch Two Sample t-test	Wilcoxon rank sum test	Two-sample Kolmogorov-Smirnov test	-0.0636363	16	0.555556	0.950694	0.727273	0.454545	0.986508	0.934624	0.83838	1	1	1
d5_lowMOI	22_positive_regulator_chr15_58624436_58624636	MYC_13	positive	two.sided	-0.351745	Welch Two Sample t-test	Wilcoxon rank sum test	Two-sample Kolmogorov-Smirnov test	-1.75015	5	0.666667	0.190285	0.145455	0.236364	0.521122	0.501936	0.641357	1	1	1
d5_lowMOI	22_positive_regulator_chr15_58624436_58624636	MYC_14	positive	two.sided	-0.147717	Welch Two Sample t-test	Wilcoxon rank sum test	Two-sample Kolmogorov-Smirnov test	-1.44011	7	0.555556	0.195296	0.281818	0.454545	0.52775	0.674731	0.83838	1	1	1
d5_lowMOI	22_positive_regulator_chr15_58624436_58624636	MYC_15	positive	two.sided	-0.0916065	Welch Two Sample t-test	Wilcoxon rank sum test	Two-sample Kolmogorov-Smirnov test	-0.543896	13	0.333333	0.624163	1	0.963636	0.856493	1	1	1	1	1
d5_lowMOI	22_positive_regulator_chr15_58624436_58624636	NRF1_16	positive	two.sided	-0.214472	Welch Two Sample t-test	Wilcoxon rank sum test	Two-sample Kolmogorov-Smirnov test	-0.797438	8	0.666667	0.49827	0.372727	0.236364	0.78463	0.753607	0.641357	1	1	1
d5_lowMOI	22_positive_regulator_chr15_58624436_58624636	NRF1_17	positive	two.sided	-0.23742	Welch Two Sample t-test	Wilcoxon rank sum test	Two-sample Kolmogorov-Smirnov test	-1.1315	7	0.666667	0.351712	0.281818	0.236364	0.684718	0.674731	0.641357	1	1	1
d5_lowMOI	22_positive_regulator_chr15_58624436_58624636	SP1_18	positive	two.sided	-0.402426	Welch Two Sample t-test	Wilcoxon rank sum test	Two-sample Kolmogorov-Smirnov test	-3.08983	2	0.777778	0.0354608	0.0363636	0.0909091	0.207626	0.235264	0.377335	1	1	1
d5_lowMOI	22_positive_regulator_chr15_58624436_58624636	SP1_19	positive	two.sided	0.0756244	Welch Two Sample t-test	Wilcoxon rank sum test	Two-sample Kolmogorov-Smirnov test	0.706769	19	0.444444	0.506213	0.372727	0.709091	0.790188	0.753607	0.960125	1	1	1
d5_lowMOI	22_positive_regulator_chr15_58624436_58624636	SP1_20	positive	two.sided	0.059352	Welch Two Sample t-test	Wilcoxon rank sum test	Two-sample Kolmogorov-Smirnov test	0.208774	16	0.444444	0.851719	0.727273	0.709091	0.951015	0.934624	0.960125	1	1	1
d5_lowMOI	22_positive_regulator_chr15_58624436_58624636	STAT1_21	positive	two.sided	-0.343048	Welch Two Sample t-test	Wilcoxon rank sum test	Two-sample Kolmogorov-Smirnov test	-3.09267	1	0.888889	0.0236926	0.0181818	0.0363636	0.167058	0.153981	0.230078	1	1	1
d5_lowMOI	22_positive_regulator_chr15_58624436_58624636	STAT1_22	positive	two.sided	-0.319624	Welch Two Sample t-test	Wilcoxon rank sum test	Two-sample Kolmogorov-Smirnov test	-2.60141	2	0.777778	0.0531873	0.0363636	0.0909091	0.262638	0.235264	0.377335	1	1	1
d5_lowMOI	22_positive_regulator_chr15_58624436_58624636	STAT1_23	positive	two.sided	-0.123641	Welch Two Sample t-test	Wilcoxon rank sum test	Two-sample Kolmogorov-Smirnov test	-1.06826	9	0.333333	0.333711	0.481818	0.963636	0.672104	0.825066	1	1	1	1
d5_lowMOI	23_positive_regulator_chr1_36839466_36839666	ATF4_1	positive	two.sided	-0.229737	Welch Two Sample t-test	Wilcoxon rank sum test	Two-sample Kolmogorov-Smirnov test	-0.907622	8	0.555556	0.434018	0.372727	0.454545	0.742228	0.753607	0.83838	1	1	1
d5_lowMOI	23_positive_regulator_chr1_36839466_36839666	ATF4_2	positive	two.sided	0.425771	Welch Two Sample t-test	Wilcoxon rank sum test	Two-sample Kolmogorov-Smirnov test	2.18318	23	0.777778	0.099197	0.1	0.0909091	0.37651	0.417771	0.377335	1	1	1
d5_lowMOI	23_positive_regulator_chr1_36839466_36839666	ATF4_3	positive	two.sided	0.270276	Welch Two Sample t-test	Wilcoxon rank sum test	Two-sample Kolmogorov-Smirnov test	1.68594	21	0.555556	0.150093	0.209091	0.454545	0.469252	0.594258	0.83838	1	1	1
d5_lowMOI	23_positive_regulator_chr1_36839466_36839666	control_24	positive	two.sided	0.0874749	Welch Two Sample t-test	Wilcoxon rank sum test with continuity correction	Two-sample Kolmogorov-Smirnov test	0.383814	14.5	0.222222	0.725755	0.925952	0.999887	0.900184	1	1	1	1	1
d5_lowMOI	23_positive_regulator_chr1_36839466_36839666	control_25	positive	two.sided	-0.0983062	Welch Two Sample t-test	Wilcoxon rank sum test with continuity correction	Two-sample Kolmogorov-Smirnov test	-0.845308	10.5	0.444444	0.41771	0.642151	0.765763	0.73269	0.92739	0.999395	1	1	1
d5_lowMOI	23_positive_regulator_chr1_36839466_36839666	control_26	positive	two.sided	0.0108313	Welch Two Sample t-test	Wilcoxon rank sum test with continuity correction	Two-sample Kolmogorov-Smirnov test	0.0367639	15.5	0.333333	0.973317	0.780386	0.963945	0.991398	0.97099	1	1	1	1
d5_lowMOI	23_positive_regulator_chr1_36839466_36839666	enhancer_baseline	positive	two.sided	0.963977	Welch Two Sample t-test	Wilcoxon rank sum test with continuity correction	Two-sample Kolmogorov-Smirnov test	3.29755	324	0.574074	0.00163	0.113839	0.00755194	0.0261856	0.466559	0.0935506	1	1	1
d5_lowMOI	23_positive_regulator_chr1_36839466_36839666	FOSL1_4	positive	two.sided	0.0299154	Welch Two Sample t-test	Wilcoxon rank sum test	Two-sample Kolmogorov-Smirnov test	0.259723	16	0.444444	0.800349	0.727273	0.709091	0.931243	0.934624	0.960125	1	1	1
d5_lowMOI	23_positive_regulator_chr1_36839466_36839666	FOSL1_5	positive	two.sided	-0.281938	Welch Two Sample t-test	Wilcoxon rank sum test	Two-sample Kolmogorov-Smirnov test	-1.84827	5	0.666667	0.115552	0.145455	0.236364	0.411369	0.501936	0.641357	1	1	1
d5_lowMOI	23_positive_regulator_chr1_36839466_36839666	FOSL1_6	positive	two.sided	0.245106	Welch Two Sample t-test	Wilcoxon rank sum test	Two-sample Kolmogorov-Smirnov test	1.73834	21	0.777778	0.125549	0.209091	0.0909091	0.428626	0.594258	0.377335	1	1	1
d5_lowMOI	23_positive_regulator_chr1_36839466_36839666	GABPA_7	positive	two.sided	-0.0237155	Welch Two Sample t-test	Wilcoxon rank sum test	Two-sample Kolmogorov-Smirnov test	-0.125197	12	0.222222	0.906564	0.863636	1	0.972296	0.97099	1	1	1	1
d5_lowMOI	23_positive_regulator_chr1_36839466_36839666	GABPA_8	positive	two.sided	-0.104172	Welch Two Sample t-test	Wilcoxon rank sum test	Two-sample Kolmogorov-Smirnov test	-0.93061	11	0.555556	0.374402	0.727273	0.454545	0.700675	0.934624	0.83838	1	1	1
d5_lowMOI	23_positive_regulator_chr1_36839466_36839666	GABPA_9	positive	two.sided	0.319796	Welch Two Sample t-test	Wilcoxon rank sum test	Two-sample Kolmogorov-Smirnov test	1.94822	23	0.777778	0.109162	0.1	0.0909091	0.398139	0.417771	0.377335	1	1	1
d5_lowMOI	23_positive_regulator_chr1_36839466_36839666	GATA1_10	positive	two.sided	-0.183534	Welch Two Sample t-test	Wilcoxon rank sum test	Two-sample Kolmogorov-Smirnov test	-1.09836	9	0.444444	0.323978	0.481818	0.709091	0.663326	0.825066	0.960125	1	1	1
d5_lowMOI	23_positive_regulator_chr1_36839466_36839666	GATA1_11	positive	two.sided	0.104101	Welch Two Sample t-test	Wilcoxon rank sum test	Two-sample Kolmogorov-Smirnov test	0.631295	17	0.444444	0.555933	0.6	0.709091	0.820917	0.887912	0.960125	1	1	1
d5_lowMOI	23_positive_regulator_chr1_36839466_36839666	GATA1_12	positive	two.sided	0.0421161	Welch Two Sample t-test	Wilcoxon rank sum test	Two-sample Kolmogorov-Smirnov test	0.40262	17	0.555556	0.697395	0.6	0.454545	0.886014	0.887912	0.83838	1	1	1
d5_lowMOI	23_positive_regulator_chr1_36839466_36839666	MYC_13	positive	two.sided	-0.441276	Welch Two Sample t-test	Wilcoxon rank sum test	Two-sample Kolmogorov-Smirnov test	-3.61724	2	0.888889	0.00501162	0.0363636	0.0363636	0.0606062	0.235264	0.230078	1	1	1
d5_lowMOI	23_positive_regulator_chr1_36839466_36839666	MYC_14	positive	two.sided	0.306559	Welch Two Sample t-test	Wilcoxon rank sum test	Two-sample Kolmogorov-Smirnov test	1.67685	23	0.777778	0.16697	0.1	0.0909091	0.492113	0.417771	0.377335	1	1	1
d5_lowMOI	23_positive_regulator_chr1_36839466_36839666	MYC_15	positive	two.sided	0.126571	Welch Two Sample t-test	Wilcoxon rank sum test	Two-sample Kolmogorov-Smirnov test	1.19985	21	0.777778	0.262371	0.209091	0.0909091	0.606128	0.594258	0.377335	1	1	1
d5_lowMOI	23_positive_regulator_chr1_36839466_36839666	NRF1_16	positive	two.sided	-0.20918	Welch Two Sample t-test	Wilcoxon rank sum test	Two-sample Kolmogorov-Smirnov test	-1.60744	6	0.555556	0.144288	0.209091	0.454545	0.459665	0.594258	0.83838	1	1	1
d5_lowMOI	23_positive_regulator_chr1_36839466_36839666	NRF1_17	positive	two.sided	0.0388903	Welch Two Sample t-test	Wilcoxon rank sum test	Two-sample Kolmogorov-Smirnov test	0.322035	16	0.444444	0.754225	0.727273	0.709091	0.911996	0.934624	0.960125	1	1	1
d5_lowMOI	23_positive_regulator_chr1_36839466_36839666	SP1_18	positive	two.sided	0.0401438	Welch Two Sample t-test	Wilcoxon rank sum test	Two-sample Kolmogorov-Smirnov test	0.274137	16	0.333333	0.792605	0.727273	0.963636	0.928251	0.934624	1	1	1	1
d5_lowMOI	23_positive_regulator_chr1_36839466_36839666	SP1_19	positive	two.sided	0.199181	Welch Two Sample t-test	Wilcoxon rank sum test	Two-sample Kolmogorov-Smirnov test	1.43696	19	0.555556	0.192008	0.372727	0.454545	0.523083	0.753607	0.83838	1	1	1
d5_lowMOI	23_positive_regulator_chr1_36839466_36839666	SP1_20	positive	two.sided	0.280047	Welch Two Sample t-test	Wilcoxon rank sum test	Two-sample Kolmogorov-Smirnov test	2.37331	21	0.777778	0.0391808	0.209091	0.0909091	0.220444	0.594258	0.377335	1	1	1
d5_lowMOI	23_positive_regulator_chr1_36839466_36839666	STAT1_21	positive	two.sided	0.291345	Welch Two Sample t-test	Wilcoxon rank sum test	Two-sample Kolmogorov-Smirnov test	2.29027	21	0.777778	0.0478989	0.209091	0.0909091	0.246535	0.594258	0.377335	1	1	1
d5_lowMOI	23_positive_regulator_chr1_36839466_36839666	STAT1_22	positive	two.sided	-0.126539	Welch Two Sample t-test	Wilcoxon rank sum test	Two-sample Kolmogorov-Smirnov test	-0.716794	11	0.444444	0.510093	0.727273	0.709091	0.793171	0.934624	0.960125	1	1	1
d5_lowMOI	23_positive_regulator_chr1_36839466_36839666	STAT1_23	positive	two.sided	-0.00771217	Welch Two Sample t-test	Wilcoxon rank sum test	Two-sample Kolmogorov-Smirnov test	-0.0516191	16	0.444444	0.960479	0.727273	0.709091	0.987862	0.934624	0.960125	1	1	1
d5_lowMOI	24_positive_regulator_chr18_3652941_3653141	ATF4_1	positive	two.sided	-0.0228147	Welch Two Sample t-test	Wilcoxon rank sum test	Two-sample Kolmogorov-Smirnov test	-0.343719	12	0.333333	0.747352	0.863636	0.963636	0.908922	0.97099	1	1	1	1
d5_lowMOI	24_positive_regulator_chr18_3652941_3653141	ATF4_2	positive	two.sided	-0.0639591	Welch Two Sample t-test	Wilcoxon rank sum test	Two-sample Kolmogorov-Smirnov test	-1.57245	8	0.666667	0.148613	0.372727	0.236364	0.466495	0.753607	0.641357	1	1	1
d5_lowMOI	24_positive_regulator_chr18_3652941_3653141	ATF4_3	positive	two.sided	0.0541007	Welch Two Sample t-test	Wilcoxon rank sum test	Two-sample Kolmogorov-Smirnov test	0.782713	18	0.444444	0.477579	0.481818	0.709091	0.771878	0.825066	0.960125	1	1	1
d5_lowMOI	24_positive_regulator_chr18_3652941_3653141	control_24	positive	two.sided	-0.0659679	Welch Two Sample t-test	Wilcoxon rank sum test with continuity correction	Two-sample Kolmogorov-Smirnov test	-1.03068	9.5	0.333333	0.354453	0.515323	0.963945	0.687331	0.861082	1	1	1	1
d5_lowMOI	24_positive_regulator_chr18_3652941_3653141	control_25	positive	two.sided	-0.0674914	Welch Two Sample t-test	Wilcoxon rank sum test with continuity correction	Two-sample Kolmogorov-Smirnov test	-1.34305	8.5	0.444444	0.217147	0.402902	0.765763	0.55426	0.797615	0.999395	1	1	1
d5_lowMOI	24_positive_regulator_chr18_3652941_3653141	control_26	positive	two.sided	0.133459	Welch Two Sample t-test	Wilcoxon rank sum test with continuity correction	Two-sample Kolmogorov-Smirnov test	2.83634	22.5	0.666667	0.0194729	0.114116	0.27	0.147918	0.466559	0.722029	1	1	1
d5_lowMOI	24_positive_regulator_chr18_3652941_3653141	enhancer_baseline	positive	two.sided	4.15789	Welch Two Sample t-test	Wilcoxon rank sum test with continuity correction	Two-sample Kolmogorov-Smirnov test	15.062	486	1	3.6581e-21	1.90594e-06	8.45032e-11	3.62751e-18	0.000572803	2.79321e-08	3.99026e-17	0.02079	9.21761e-07
d5_lowMOI	24_positive_regulator_chr18_3652941_3653141	FOSL1_4	positive	two.sided	-0.104462	Welch Two Sample t-test	Wilcoxon rank sum test	Two-sample Kolmogorov-Smirnov test	-1.56242	8	0.555556	0.189682	0.372727	0.454545	0.520959	0.753607	0.83838	1	1	1
d5_lowMOI	24_positive_regulator_chr18_3652941_3653141	FOSL1_5	positive	two.sided	-0.281401	Welch Two Sample t-test	Wilcoxon rank sum test	Two-sample Kolmogorov-Smirnov test	-3.87837	1	0.888889	0.020401	0.0181818	0.0363636	0.152316	0.153981	0.230078	1	1	1
d5_lowMOI	24_positive_regulator_chr18_3652941_3653141	FOSL1_6	positive	two.sided	-0.0664311	Welch Two Sample t-test	Wilcoxon rank sum test	Two-sample Kolmogorov-Smirnov test	-0.819871	9	0.333333	0.467896	0.481818	0.963636	0.766009	0.825066	1	1	1	1
d5_lowMOI	24_positive_regulator_chr18_3652941_3653141	GABPA_7	positive	two.sided	-0.0449234	Welch Two Sample t-test	Wilcoxon rank sum test	Two-sample Kolmogorov-Smirnov test	-0.882032	11	0.333333	0.405063	0.727273	0.963636	0.723009	0.934624	1	1	1	1
d5_lowMOI	24_positive_regulator_chr18_3652941_3653141	GABPA_8	positive	two.sided	-0.296949	Welch Two Sample t-test	Wilcoxon rank sum test	Two-sample Kolmogorov-Smirnov test	-4.37553	0	1	0.0112113	0.00909091	0.00909091	0.10508	0.0978911	0.0935506	1	1	1
d5_lowMOI	24_positive_regulator_chr18_3652941_3653141	GABPA_9	positive	two.sided	-0.0693612	Welch Two Sample t-test	Wilcoxon rank sum test	Two-sample Kolmogorov-Smirnov test	-0.894431	9	0.333333	0.429438	0.481818	0.963636	0.740251	0.825066	1	1	1	1
d5_lowMOI	24_positive_regulator_chr18_3652941_3653141	GATA1_10	positive	two.sided	-0.239265	Welch Two Sample t-test	Wilcoxon rank sum test	Two-sample Kolmogorov-Smirnov test	-2.92958	1	0.888889	0.0555753	0.0181818	0.0363636	0.268951	0.153981	0.230078	1	1	1
d5_lowMOI	24_positive_regulator_chr18_3652941_3653141	GATA1_11	positive	two.sided	-0.0208204	Welch Two Sample t-test	Wilcoxon rank sum test	Two-sample Kolmogorov-Smirnov test	-0.333855	12	0.333333	0.752687	0.863636	0.963636	0.911851	0.97099	1	1	1	1
d5_lowMOI	24_positive_regulator_chr18_3652941_3653141	GATA1_12	positive	two.sided	-0.0820813	Welch Two Sample t-test	Wilcoxon rank sum test	Two-sample Kolmogorov-Smirnov test	-1.23437	9	0.444444	0.280943	0.481818	0.709091	0.624521	0.825066	0.960125	1	1	1
d5_lowMOI	24_positive_regulator_chr18_3652941_3653141	MYC_13	positive	two.sided	-0.280131	Welch Two Sample t-test	Wilcoxon rank sum test	Two-sample Kolmogorov-Smirnov test	-5.8543	0	1	0.000274859	0.00909091	0.00909091	0.00627231	0.0978911	0.0935506	1	1	1
d5_lowMOI	24_positive_regulator_chr18_3652941_3653141	MYC_14	positive	two.sided	0.0295459	Welch Two Sample t-test	Wilcoxon rank sum test	Two-sample Kolmogorov-Smirnov test	0.424103	17	0.333333	0.693571	0.6	0.963636	0.884997	0.887912	1	1	1	1
d5_lowMOI	24_positive_regulator_chr18_3652941_3653141	MYC_15	positive	two.sided	-0.0233217	Welch Two Sample t-test	Wilcoxon rank sum test	Two-sample Kolmogorov-Smirnov test	-0.419135	12	0.333333	0.689554	0.863636	0.963636	0.884027	0.97099	1	1	1	1
d5_lowMOI	24_positive_regulator_chr18_3652941_3653141	NRF1_16	positive	two.sided	-0.153686	Welch Two Sample t-test	Wilcoxon rank sum test	Two-sample Kolmogorov-Smirnov test	-2.04232	4	0.666667	0.11941	0.1	0.236364	0.417377	0.417771	0.641357	1	1	1
d5_lowMOI	24_positive_regulator_chr18_3652941_3653141	NRF1_17	positive	two.sided	-0.126161	Welch Two Sample t-test	Wilcoxon rank sum test	Two-sample Kolmogorov-Smirnov test	-1.86423	5	0.666667	0.133487	0.145455	0.236364	0.442444	0.501936	0.641357	1	1	1
d5_lowMOI	24_positive_regulator_chr18_3652941_3653141	SP1_18	positive	two.sided	-0.204382	Welch Two Sample t-test	Wilcoxon rank sum test	Two-sample Kolmogorov-Smirnov test	-3.00717	2	0.777778	0.0384059	0.0363636	0.0909091	0.218649	0.235264	0.377335	1	1	1
d5_lowMOI	24_positive_regulator_chr18_3652941_3653141	SP1_19	positive	two.sided	-0.0630842	Welch Two Sample t-test	Wilcoxon rank sum test	Two-sample Kolmogorov-Smirnov test	-0.897071	9	0.333333	0.421667	0.481818	0.963636	0.735067	0.825066	1	1	1	1
d5_lowMOI	24_positive_regulator_chr18_3652941_3653141	SP1_20	positive	two.sided	-0.0488769	Welch Two Sample t-test	Wilcoxon rank sum test	Two-sample Kolmogorov-Smirnov test	-0.487409	12	0.333333	0.662403	0.863636	0.963636	0.873116	0.97099	1	1	1	1
d5_lowMOI	24_positive_regulator_chr18_3652941_3653141	STAT1_21	positive	two.sided	-0.0268656	Welch Two Sample t-test	Wilcoxon rank sum test	Two-sample Kolmogorov-Smirnov test	-0.398889	11	0.333333	0.709601	0.727273	0.963636	0.892448	0.934624	1	1	1	1
d5_lowMOI	24_positive_regulator_chr18_3652941_3653141	STAT1_22	positive	two.sided	-0.112726	Welch Two Sample t-test	Wilcoxon rank sum test	Two-sample Kolmogorov-Smirnov test	-1.59424	7	0.555556	0.188589	0.281818	0.454545	0.519478	0.674731	0.83838	1	1	1
d5_lowMOI	24_positive_regulator_chr18_3652941_3653141	STAT1_23	positive	two.sided	-0.156775	Welch Two Sample t-test	Wilcoxon rank sum test	Two-sample Kolmogorov-Smirnov test	-2.42274	3	0.777778	0.0661181	0.0636364	0.0909091	0.297746	0.321661	0.377335	1	1	1
d5_lowMOI	25_positive_regulator_chr20_4055731_4055931	ATF4_1	positive	two.sided	0.0171751	Welch Two Sample t-test	Wilcoxon rank sum test	Two-sample Kolmogorov-Smirnov test	0.246652	14	0.222222	0.815782	1	1	0.938379	1	1	1	1	1
d5_lowMOI	25_positive_regulator_chr20_4055731_4055931	ATF4_2	positive	two.sided	-0.0110317	Welch Two Sample t-test	Wilcoxon rank sum test	Two-sample Kolmogorov-Smirnov test	-0.214023	9	0.555556	0.835272	0.481818	0.454545	0.945336	0.825066	0.83838	1	1	1
d5_lowMOI	25_positive_regulator_chr20_4055731_4055931	ATF4_3	positive	two.sided	-0.0367276	Welch Two Sample t-test	Wilcoxon rank sum test	Two-sample Kolmogorov-Smirnov test	-0.706358	8	0.666667	0.49805	0.372727	0.236364	0.78463	0.753607	0.641357	1	1	1
d5_lowMOI	25_positive_regulator_chr20_4055731_4055931	control_24	positive	two.sided	-0.143009	Welch Two Sample t-test	Wilcoxon rank sum test with continuity correction	Two-sample Kolmogorov-Smirnov test	-1.71474	4.5	0.666667	0.171439	0.114116	0.27	0.496847	0.466559	0.722029	1	1	1
d5_lowMOI	25_positive_regulator_chr20_4055731_4055931	control_25	positive	two.sided	0.0637991	Welch Two Sample t-test	Wilcoxon rank sum test with continuity correction	Two-sample Kolmogorov-Smirnov test	1.5002	16.5	0.444444	0.170881	0.642151	0.765763	0.496702	0.92739	0.999395	1	1	1
d5_lowMOI	25_positive_regulator_chr20_4055731_4055931	control_26	positive	two.sided	0.0792103	Welch Two Sample t-test	Wilcoxon rank sum test with continuity correction	Two-sample Kolmogorov-Smirnov test	1.56513	19.5	0.444444	0.150692	0.306626	0.765763	0.47001	0.715287	0.999395	1	1	1
d5_lowMOI	25_positive_regulator_chr20_4055731_4055931	enhancer_baseline	positive	two.sided	3.66271	Welch Two Sample t-test	Wilcoxon rank sum test with continuity correction	Two-sample Kolmogorov-Smirnov test	13.242	486	1	8.49669e-19	1.90594e-06	8.45032e-11	2.50492e-16	0.000572803	2.79321e-08	9.26819e-15	0.02079	9.21761e-07
d5_lowMOI	25_positive_regulator_chr20_4055731_4055931	FOSL1_4	positive	two.sided	-0.150629	Welch Two Sample t-test	Wilcoxon rank sum test	Two-sample Kolmogorov-Smirnov test	-3.25776	4	0.777778	0.00868363	0.1	0.0909091	0.089748	0.417771	0.377335	1	1	1
d5_lowMOI	25_positive_regulator_chr20_4055731_4055931	FOSL1_5	positive	two.sided	-0.23034	Welch Two Sample t-test	Wilcoxon rank sum test	Two-sample Kolmogorov-Smirnov test	-4.47109	2	0.888889	0.00152626	0.0363636	0.0363636	0.0248486	0.235264	0.230078	1	1	1
d5_lowMOI	25_positive_regulator_chr20_4055731_4055931	FOSL1_6	positive	two.sided	-0.102665	Welch Two Sample t-test	Wilcoxon rank sum test	Two-sample Kolmogorov-Smirnov test	-1.51729	6	0.666667	0.191223	0.209091	0.236364	0.521975	0.594258	0.641357	1	1	1
d5_lowMOI	25_positive_regulator_chr20_4055731_4055931	GABPA_7	positive	two.sided	-0.0735928	Welch Two Sample t-test	Wilcoxon rank sum test	Two-sample Kolmogorov-Smirnov test	-1.30143	5	0.777778	0.232642	0.145455	0.0909091	0.572705	0.501936	0.377335	1	1	1
d5_lowMOI	25_positive_regulator_chr20_4055731_4055931	GABPA_8	positive	two.sided	-0.233488	Welch Two Sample t-test	Wilcoxon rank sum test	Two-sample Kolmogorov-Smirnov test	-4.61924	3	0.888889	0.00112569	0.0636364	0.0363636	0.019805	0.321661	0.230078	1	1	1
d5_lowMOI	25_positive_regulator_chr20_4055731_4055931	GABPA_9	positive	two.sided	-0.0579748	Welch Two Sample t-test	Wilcoxon rank sum test	Two-sample Kolmogorov-Smirnov test	-0.930672	6	0.666667	0.389163	0.209091	0.236364	0.711249	0.594258	0.641357	1	1	1
d5_lowMOI	25_positive_regulator_chr20_4055731_4055931	GATA1_10	positive	two.sided	-0.182665	Welch Two Sample t-test	Wilcoxon rank sum test	Two-sample Kolmogorov-Smirnov test	-3.23968	3	0.888889	0.0133098	0.0636364	0.0363636	0.116801	0.321661	0.230078	1	1	1
d5_lowMOI	25_positive_regulator_chr20_4055731_4055931	GATA1_11	positive	two.sided	-0.239797	Welch Two Sample t-test	Wilcoxon rank sum test	Two-sample Kolmogorov-Smirnov test	-3.5725	1	0.888889	0.0163149	0.0181818	0.0363636	0.131976	0.153981	0.230078	1	1	1
d5_lowMOI	25_positive_regulator_chr20_4055731_4055931	GATA1_12	positive	two.sided	-0.028656	Welch Two Sample t-test	Wilcoxon rank sum test	Two-sample Kolmogorov-Smirnov test	-0.494995	9	0.555556	0.635985	0.481818	0.454545	0.862529	0.825066	0.83838	1	1	1
d5_lowMOI	25_positive_regulator_chr20_4055731_4055931	MYC_13	positive	two.sided	-0.352928	Welch Two Sample t-test	Wilcoxon rank sum test	Two-sample Kolmogorov-Smirnov test	-3.2517	1	0.888889	0.0535296	0.0181818	0.0363636	0.263374	0.153981	0.230078	1	1	1
d5_lowMOI	25_positive_regulator_chr20_4055731_4055931	MYC_14	positive	two.sided	0.103455	Welch Two Sample t-test	Wilcoxon rank sum test	Two-sample Kolmogorov-Smirnov test	2.33106	25	0.888889	0.043626	0.0363636	0.0363636	0.236282	0.235264	0.230078	1	1	1
d5_lowMOI	25_positive_regulator_chr20_4055731_4055931	MYC_15	positive	two.sided	-0.0188431	Welch Two Sample t-test	Wilcoxon rank sum test	Two-sample Kolmogorov-Smirnov test	-0.2459	9	0.444444	0.818052	0.481818	0.709091	0.939119	0.825066	0.960125	1	1	1
d5_lowMOI	25_positive_regulator_chr20_4055731_4055931	NRF1_16	positive	two.sided	-0.117008	Welch Two Sample t-test	Wilcoxon rank sum test	Two-sample Kolmogorov-Smirnov test	-1.69387	6	0.666667	0.155085	0.209091	0.236364	0.475504	0.594258	0.641357	1	1	1
d5_lowMOI	25_positive_regulator_chr20_4055731_4055931	NRF1_17	positive	two.sided	-0.289984	Welch Two Sample t-test	Wilcoxon rank sum test	Two-sample Kolmogorov-Smirnov test	-5.51024	1	0.888889	0.000428111	0.0181818	0.0363636	0.00912076	0.153981	0.230078	1	1	1
d5_lowMOI	25_positive_regulator_chr20_4055731_4055931	SP1_18	positive	two.sided	-0.132246	Welch Two Sample t-test	Wilcoxon rank sum test	Two-sample Kolmogorov-Smirnov test	-1.90775	5	0.777778	0.119094	0.145455	0.0909091	0.417173	0.501936	0.377335	1	1	1
d5_lowMOI	25_positive_regulator_chr20_4055731_4055931	SP1_19	positive	two.sided	-0.0788828	Welch Two Sample t-test	Wilcoxon rank sum test	Two-sample Kolmogorov-Smirnov test	-1.57648	5	0.777778	0.147482	0.145455	0.0909091	0.465231	0.501936	0.377335	1	1	1
d5_lowMOI	25_positive_regulator_chr20_4055731_4055931	SP1_20	positive	two.sided	-0.0999369	Welch Two Sample t-test	Wilcoxon rank sum test	Two-sample Kolmogorov-Smirnov test	-1.59059	5	0.666667	0.165555	0.145455	0.236364	0.489395	0.501936	0.641357	1	1	1
d5_lowMOI	25_positive_regulator_chr20_4055731_4055931	STAT1_21	positive	two.sided	-0.0296314	Welch Two Sample t-test	Wilcoxon rank sum test	Two-sample Kolmogorov-Smirnov test	-0.418081	9	0.444444	0.695222	0.481818	0.709091	0.885105	0.825066	0.960125	1	1	1
d5_lowMOI	25_positive_regulator_chr20_4055731_4055931	STAT1_22	positive	two.sided	-0.0672896	Welch Two Sample t-test	Wilcoxon rank sum test	Two-sample Kolmogorov-Smirnov test	-1.42376	6	0.777778	0.184962	0.209091	0.0909091	0.513894	0.594258	0.377335	1	1	1
d5_lowMOI	25_positive_regulator_chr20_4055731_4055931	STAT1_23	positive	two.sided	-0.150723	Welch Two Sample t-test	Wilcoxon rank sum test	Two-sample Kolmogorov-Smirnov test	-3.04347	3	0.888889	0.0128535	0.0636364	0.0363636	0.11461	0.321661	0.230078	1	1	1
d5_lowMOI	26_positive_regulator_chr19_41403161_41403361	ATF4_1	positive	two.sided	0.199767	Welch Two Sample t-test	Wilcoxon rank sum test	Two-sample Kolmogorov-Smirnov test	1.58692	21	0.666667	0.230675	0.209091	0.236364	0.570531	0.594258	0.641357	1	1	1
d5_lowMOI	26_positive_regulator_chr19_41403161_41403361	ATF4_2	positive	two.sided	0.189277	Welch Two Sample t-test	Wilcoxon rank sum test	Two-sample Kolmogorov-Smirnov test	2.27027	24	0.666667	0.101639	0.0636364	0.236364	0.381644	0.321661	0.641357	1	1	1
d5_lowMOI	26_positive_regulator_chr19_41403161_41403361	ATF4_3	positive	two.sided	-0.0694026	Welch Two Sample t-test	Wilcoxon rank sum test	Two-sample Kolmogorov-Smirnov test	-1.4449	8	0.666667	0.18248	0.372727	0.236364	0.510925	0.753607	0.641357	1	1	1
d5_lowMOI	26_positive_regulator_chr19_41403161_41403361	control_24	positive	two.sided	0.0236812	Welch Two Sample t-test	Wilcoxon rank sum test with continuity correction	Two-sample Kolmogorov-Smirnov test	0.259884	15.5	0.333333	0.811922	0.780386	0.963945	0.937491	0.97099	1	1	1	1
d5_lowMOI	26_positive_regulator_chr19_41403161_41403361	control_25	positive	two.sided	0.055751	Welch Two Sample t-test	Wilcoxon rank sum test with continuity correction	Two-sample Kolmogorov-Smirnov test	0.921106	16.5	0.333333	0.397431	0.642151	0.963945	0.717982	0.92739	1	1	1	1
d5_lowMOI	26_positive_regulator_chr19_41403161_41403361	control_26	positive	two.sided	-0.0794322	Welch Two Sample t-test	Wilcoxon rank sum test with continuity correction	Two-sample Kolmogorov-Smirnov test	-1.02123	8.5	0.333333	0.37266	0.402902	0.963945	0.699052	0.797615	1	1	1	1
d5_lowMOI	26_positive_regulator_chr19_41403161_41403361	enhancer_baseline	positive	two.sided	2.21663	Welch Two Sample t-test	Wilcoxon rank sum test with continuity correction	Two-sample Kolmogorov-Smirnov test	8.02691	396	0.814815	7.84118e-11	0.00274101	9.64674e-06	6.15335e-09	0.0978911	0.000649547	8.55316e-07	1	0.105227
d5_lowMOI	26_positive_regulator_chr19_41403161_41403361	FOSL1_4	positive	two.sided	-0.00362751	Welch Two Sample t-test	Wilcoxon rank sum test	Two-sample Kolmogorov-Smirnov test	-0.0480475	13	0.222222	0.96421	1	1	0.988589	1	1	1	1	1
d5_lowMOI	26_positive_regulator_chr19_41403161_41403361	FOSL1_5	positive	two.sided	-0.0367798	Welch Two Sample t-test	Wilcoxon rank sum test	Two-sample Kolmogorov-Smirnov test	-0.80597	10	0.555556	0.439467	0.6	0.454545	0.746048	0.887912	0.83838	1	1	1
d5_lowMOI	26_positive_regulator_chr19_41403161_41403361	FOSL1_6	positive	two.sided	-0.0309175	Welch Two Sample t-test	Wilcoxon rank sum test	Two-sample Kolmogorov-Smirnov test	-0.265292	12	0.333333	0.810881	0.863636	0.963636	0.936753	0.97099	1	1	1	1
d5_lowMOI	26_positive_regulator_chr19_41403161_41403361	GABPA_7	positive	two.sided	0.160897	Welch Two Sample t-test	Wilcoxon rank sum test	Two-sample Kolmogorov-Smirnov test	0.978841	18	0.333333	0.42104	0.481818	0.963636	0.734638	0.825066	1	1	1	1
d5_lowMOI	26_positive_regulator_chr19_41403161_41403361	GABPA_8	positive	two.sided	-0.112281	Welch Two Sample t-test	Wilcoxon rank sum test	Two-sample Kolmogorov-Smirnov test	-1.59923	6	0.666667	0.184837	0.209091	0.236364	0.513894	0.594258	0.641357	1	1	1
d5_lowMOI	26_positive_regulator_chr19_41403161_41403361	GABPA_9	positive	two.sided	0.0228851	Welch Two Sample t-test	Wilcoxon rank sum test	Two-sample Kolmogorov-Smirnov test	0.502991	14	0.444444	0.626097	1	0.709091	0.857343	1	0.960125	1	1	1
d5_lowMOI	26_positive_regulator_chr19_41403161_41403361	GATA1_10	positive	two.sided	-0.104153	Welch Two Sample t-test	Wilcoxon rank sum test	Two-sample Kolmogorov-Smirnov test	-0.746679	9	0.666667	0.522747	0.481818	0.236364	0.801798	0.825066	0.641357	1	1	1
d5_lowMOI	26_positive_regulator_chr19_41403161_41403361	GATA1_11	positive	two.sided	-0.202779	Welch Two Sample t-test	Wilcoxon rank sum test	Two-sample Kolmogorov-Smirnov test	-2.60317	3	0.666667	0.068834	0.0636364	0.236364	0.304601	0.321661	0.641357	1	1	1
d5_lowMOI	26_positive_regulator_chr19_41403161_41403361	GATA1_12	positive	two.sided	-0.00212124	Welch Two Sample t-test	Wilcoxon rank sum test	Two-sample Kolmogorov-Smirnov test	-0.0243331	13	0.333333	0.982074	1	0.963636	0.994242	1	1	1	1	1
d5_lowMOI	26_positive_regulator_chr19_41403161_41403361	MYC_13	positive	two.sided	-0.365711	Welch Two Sample t-test	Wilcoxon rank sum test	Two-sample Kolmogorov-Smirnov test	-2.92249	1	0.888889	0.0784607	0.0181818	0.0363636	0.331211	0.153981	0.230078	1	1	1
d5_lowMOI	26_positive_regulator_chr19_41403161_41403361	MYC_14	positive	two.sided	0.187587	Welch Two Sample t-test	Wilcoxon rank sum test	Two-sample Kolmogorov-Smirnov test	2.75833	25	0.777778	0.0480445	0.0363636	0.0909091	0.246969	0.235264	0.377335	1	1	1
d5_lowMOI	26_positive_regulator_chr19_41403161_41403361	MYC_15	positive	two.sided	-0.112254	Welch Two Sample t-test	Wilcoxon rank sum test	Two-sample Kolmogorov-Smirnov test	-2.22301	6	0.666667	0.0568174	0.209091	0.236364	0.273024	0.594258	0.641357	1	1	1
d5_lowMOI	26_positive_regulator_chr19_41403161_41403361	NRF1_16	positive	two.sided	-0.0961618	Welch Two Sample t-test	Wilcoxon rank sum test	Two-sample Kolmogorov-Smirnov test	-1.29589	7	0.555556	0.269855	0.281818	0.454545	0.614198	0.674731	0.83838	1	1	1
d5_lowMOI	26_positive_regulator_chr19_41403161_41403361	NRF1_17	positive	two.sided	-0.256474	Welch Two Sample t-test	Wilcoxon rank sum test	Two-sample Kolmogorov-Smirnov test	-4.51135	0	1	0.00402683	0.00909091	0.00909091	0.0519204	0.0978911	0.0935506	1	1	1
d5_lowMOI	26_positive_regulator_chr19_41403161_41403361	SP1_18	positive	two.sided	0.0883408	Welch Two Sample t-test	Wilcoxon rank sum test	Two-sample Kolmogorov-Smirnov test	1.33758	19	0.444444	0.245561	0.372727	0.709091	0.586319	0.753607	0.960125	1	1	1
d5_lowMOI	26_positive_regulator_chr19_41403161_41403361	SP1_19	positive	two.sided	-0.0554418	Welch Two Sample t-test	Wilcoxon rank sum test	Two-sample Kolmogorov-Smirnov test	-0.944848	8	0.555556	0.383694	0.372727	0.454545	0.706744	0.753607	0.83838	1	1	1
d5_lowMOI	26_positive_regulator_chr19_41403161_41403361	SP1_20	positive	two.sided	0.125424	Welch Two Sample t-test	Wilcoxon rank sum test	Two-sample Kolmogorov-Smirnov test	1.94555	22	0.555556	0.113909	0.145455	0.454545	0.407786	0.501936	0.83838	1	1	1
d5_lowMOI	26_positive_regulator_chr19_41403161_41403361	STAT1_21	positive	two.sided	0.0234946	Welch Two Sample t-test	Wilcoxon rank sum test	Two-sample Kolmogorov-Smirnov test	0.221563	16	0.333333	0.840524	0.727273	0.963636	0.946989	0.934624	1	1	1	1
d5_lowMOI	26_positive_regulator_chr19_41403161_41403361	STAT1_22	positive	two.sided	-0.00054757	Welch Two Sample t-test	Wilcoxon rank sum test	Two-sample Kolmogorov-Smirnov test	-0.00632322	13	0.333333	0.995339	1	0.963636	0.998176	1	1	1	1	1
d5_lowMOI	26_positive_regulator_chr19_41403161_41403361	STAT1_23	positive	two.sided	0.0248485	Welch Two Sample t-test	Wilcoxon rank sum test	Two-sample Kolmogorov-Smirnov test	0.18541	15	0.333333	0.867507	0.863636	0.963636	0.956462	0.97099	1	1	1	1
d5_lowMOI	27_positive_regulator_chr7_22473661_22473861	ATF4_1	positive	two.sided	-0.0750681	Welch Two Sample t-test	Wilcoxon rank sum test	Two-sample Kolmogorov-Smirnov test	-0.47394	12	0.444444	0.669721	0.863636	0.709091	0.874834	0.97099	0.960125	1	1	1
d5_lowMOI	27_positive_regulator_chr7_22473661_22473861	ATF4_2	positive	two.sided	-0.145862	Welch Two Sample t-test	Wilcoxon rank sum test	Two-sample Kolmogorov-Smirnov test	-1.49793	8	0.555556	0.19015	0.372727	0.454545	0.520959	0.753607	0.83838	1	1	1
d5_lowMOI	27_positive_regulator_chr7_22473661_22473861	ATF4_3	positive	two.sided	-0.133065	Welch Two Sample t-test	Wilcoxon rank sum test	Two-sample Kolmogorov-Smirnov test	-1.73955	6	0.777778	0.114524	0.209091	0.0909091	0.408246	0.594258	0.377335	1	1	1
d5_lowMOI	27_positive_regulator_chr7_22473661_22473861	control_24	positive	two.sided	0.134555	Welch Two Sample t-test	Wilcoxon rank sum test with continuity correction	Two-sample Kolmogorov-Smirnov test	1.17838	18.5	0.444444	0.303471	0.402902	0.765763	0.64568	0.797615	0.999395	1	1	1
d5_lowMOI	27_positive_regulator_chr7_22473661_22473861	control_25	positive	two.sided	0.040009	Welch Two Sample t-test	Wilcoxon rank sum test with continuity correction	Two-sample Kolmogorov-Smirnov test	0.565761	14.5	0.333333	0.584049	0.925952	0.963945	0.83475	1	1	1	1	1
d5_lowMOI	27_positive_regulator_chr7_22473661_22473861	control_26	positive	two.sided	-0.174564	Welch Two Sample t-test	Wilcoxon rank sum test with continuity correction	Two-sample Kolmogorov-Smirnov test	-1.29514	7.5	0.444444	0.279349	0.306626	0.765763	0.623137	0.715287	0.999395	1	1	1
d5_lowMOI	27_positive_regulator_chr7_22473661_22473861	enhancer_baseline	positive	two.sided	1.58121	Welch Two Sample t-test	Wilcoxon rank sum test with continuity correction	Two-sample Kolmogorov-Smirnov test	5.6324	370	0.722222	5.5014e-07	0.0129663	0.000200888	2.44936e-05	0.138256	0.00996038	0.00600093	1	1
d5_lowMOI	27_positive_regulator_chr7_22473661_22473861	FOSL1_4	positive	two.sided	-0.394852	Welch Two Sample t-test	Wilcoxon rank sum test	Two-sample Kolmogorov-Smirnov test	-5.07598	0	1	0.000640896	0.00909091	0.00909091	0.0128509	0.0978911	0.0935506	1	1	1
d5_lowMOI	27_positive_regulator_chr7_22473661_22473861	FOSL1_5	positive	two.sided	-0.220439	Welch Two Sample t-test	Wilcoxon rank sum test	Two-sample Kolmogorov-Smirnov test	-3.07421	5	0.777778	0.0117584	0.145455	0.0909091	0.108153	0.501936	0.377335	1	1	1
d5_lowMOI	27_positive_regulator_chr7_22473661_22473861	FOSL1_6	positive	two.sided	-0.236436	Welch Two Sample t-test	Wilcoxon rank sum test	Two-sample Kolmogorov-Smirnov test	-2.71644	4	0.777778	0.0298364	0.1	0.0909091	0.190803	0.417771	0.377335	1	1	1
d5_lowMOI	27_positive_regulator_chr7_22473661_22473861	GABPA_7	positive	two.sided	-0.303669	Welch Two Sample t-test	Wilcoxon rank sum test	Two-sample Kolmogorov-Smirnov test	-2.39718	4	0.777778	0.083836	0.1	0.0909091	0.345349	0.417771	0.377335	1	1	1
d5_lowMOI	27_positive_regulator_chr7_22473661_22473861	GABPA_8	positive	two.sided	-0.551069	Welch Two Sample t-test	Wilcoxon rank sum test	Two-sample Kolmogorov-Smirnov test	-8.18975	0	1	1.4226e-05	0.00909091	0.00909091	0.000483419	0.0978911	0.0935506	0.155178	1	1
d5_lowMOI	27_positive_regulator_chr7_22473661_22473861	GABPA_9	positive	two.sided	-0.136529	Welch Two Sample t-test	Wilcoxon rank sum test	Two-sample Kolmogorov-Smirnov test	-1.27888	8	0.555556	0.262802	0.372727	0.454545	0.606698	0.753607	0.83838	1	1	1
d5_lowMOI	27_positive_regulator_chr7_22473661_22473861	GATA1_10	positive	two.sided	-0.20576	Welch Two Sample t-test	Wilcoxon rank sum test	Two-sample Kolmogorov-Smirnov test	-1.27733	7	0.666667	0.297318	0.281818	0.236364	0.639926	0.674731	0.641357	1	1	1
d5_lowMOI	27_positive_regulator_chr7_22473661_22473861	GATA1_11	positive	two.sided	-0.404367	Welch Two Sample t-test	Wilcoxon rank sum test	Two-sample Kolmogorov-Smirnov test	-2.70541	2	0.777778	0.0745685	0.0363636	0.0909091	0.320557	0.235264	0.377335	1	1	1
d5_lowMOI	27_positive_regulator_chr7_22473661_22473861	GATA1_12	positive	two.sided	-0.167048	Welch Two Sample t-test	Wilcoxon rank sum test	Two-sample Kolmogorov-Smirnov test	-1.38417	6	0.555556	0.243492	0.209091	0.454545	0.585154	0.594258	0.83838	1	1	1
d5_lowMOI	27_positive_regulator_chr7_22473661_22473861	MYC_13	positive	two.sided	-0.913708	Welch Two Sample t-test	Wilcoxon rank sum test	Two-sample Kolmogorov-Smirnov test	-2.84118	0	1	0.0956578	0.00909091	0.00909091	0.369974	0.0978911	0.0935506	1	1	1
d5_lowMOI	27_positive_regulator_chr7_22473661_22473861	MYC_14	positive	two.sided	-0.310987	Welch Two Sample t-test	Wilcoxon rank sum test	Two-sample Kolmogorov-Smirnov test	-3.93344	2	0.777778	0.00357815	0.0363636	0.0909091	0.0475402	0.235264	0.377335	1	1	1
d5_lowMOI	27_positive_regulator_chr7_22473661_22473861	MYC_15	positive	two.sided	-0.165289	Welch Two Sample t-test	Wilcoxon rank sum test	Two-sample Kolmogorov-Smirnov test	-1.4167	6	0.555556	0.231185	0.209091	0.454545	0.570534	0.594258	0.83838	1	1	1
d5_lowMOI	27_positive_regulator_chr7_22473661_22473861	NRF1_16	positive	two.sided	-0.20797	Welch Two Sample t-test	Wilcoxon rank sum test	Two-sample Kolmogorov-Smirnov test	-0.856374	10	0.444444	0.471499	0.6	0.709091	0.768087	0.887912	0.960125	1	1	1
d5_lowMOI	27_positive_regulator_chr7_22473661_22473861	NRF1_17	positive	two.sided	-0.551827	Welch Two Sample t-test	Wilcoxon rank sum test	Two-sample Kolmogorov-Smirnov test	-5.64733	0	1	0.00192484	0.00909091	0.00909091	0.0297396	0.0978911	0.0935506	1	1	1
d5_lowMOI	27_positive_regulator_chr7_22473661_22473861	SP1_18	positive	two.sided	-0.234044	Welch Two Sample t-test	Wilcoxon rank sum test	Two-sample Kolmogorov-Smirnov test	-2.63946	4	0.777778	0.034773	0.1	0.0909091	0.205505	0.417771	0.377335	1	1	1
d5_lowMOI	27_positive_regulator_chr7_22473661_22473861	SP1_19	positive	two.sided	-0.166785	Welch Two Sample t-test	Wilcoxon rank sum test	Two-sample Kolmogorov-Smirnov test	-1.53027	7	0.555556	0.195054	0.281818	0.454545	0.527559	0.674731	0.83838	1	1	1
d5_lowMOI	27_positive_regulator_chr7_22473661_22473861	SP1_20	positive	two.sided	-0.256878	Welch Two Sample t-test	Wilcoxon rank sum test	Two-sample Kolmogorov-Smirnov test	-1.95552	4	0.777778	0.135755	0.1	0.0909091	0.447648	0.417771	0.377335	1	1	1
d5_lowMOI	27_positive_regulator_chr7_22473661_22473861	STAT1_21	positive	two.sided	-0.249238	Welch Two Sample t-test	Wilcoxon rank sum test	Two-sample Kolmogorov-Smirnov test	-1.98568	4	0.777778	0.12722	0.1	0.0909091	0.431505	0.417771	0.377335	1	1	1
d5_lowMOI	27_positive_regulator_chr7_22473661_22473861	STAT1_22	positive	two.sided	-0.150317	Welch Two Sample t-test	Wilcoxon rank sum test	Two-sample Kolmogorov-Smirnov test	-1.64998	7	0.666667	0.147805	0.281818	0.236364	0.4657	0.674731	0.641357	1	1	1
d5_lowMOI	27_positive_regulator_chr7_22473661_22473861	STAT1_23	positive	two.sided	-0.263219	Welch Two Sample t-test	Wilcoxon rank sum test	Two-sample Kolmogorov-Smirnov test	-1.77296	4	0.777778	0.175104	0.1	0.0909091	0.501671	0.417771	0.377335	1	1	1
d5_lowMOI	28_positive_regulator_chr2_216979501_216979701	ATF4_1	positive	two.sided	-0.066975	Welch Two Sample t-test	Wilcoxon rank sum test	Two-sample Kolmogorov-Smirnov test	-0.314067	12	0.333333	0.760911	0.863636	0.963636	0.914905	0.97099	1	1	1	1
d5_lowMOI	28_positive_regulator_chr2_216979501_216979701	ATF4_2	positive	two.sided	-0.151403	Welch Two Sample t-test	Wilcoxon rank sum test	Two-sample Kolmogorov-Smirnov test	-0.767392	10	0.555556	0.460853	0.6	0.454545	0.762161	0.887912	0.83838	1	1	1
d5_lowMOI	28_positive_regulator_chr2_216979501_216979701	ATF4_3	positive	two.sided	-0.286991	Welch Two Sample t-test	Wilcoxon rank sum test	Two-sample Kolmogorov-Smirnov test	-1.18983	10	0.444444	0.276188	0.6	0.709091	0.6211	0.887912	0.960125	1	1	1
d5_lowMOI	28_positive_regulator_chr2_216979501_216979701	control_24	positive	two.sided	-0.147591	Welch Two Sample t-test	Wilcoxon rank sum test with continuity correction	Two-sample Kolmogorov-Smirnov test	-0.489404	12.5	0.222222	0.649535	0.925952	0.999887	0.867428	1	1	1	1	1
d5_lowMOI	28_positive_regulator_chr2_216979501_216979701	control_25	positive	two.sided	-0.306118	Welch Two Sample t-test	Wilcoxon rank sum test with continuity correction	Two-sample Kolmogorov-Smirnov test	-1.01729	8.5	0.333333	0.36494	0.402902	0.963945	0.695854	0.797615	1	1	1	1
d5_lowMOI	28_positive_regulator_chr2_216979501_216979701	control_26	positive	two.sided	0.45371	Welch Two Sample t-test	Wilcoxon rank sum test with continuity correction	Two-sample Kolmogorov-Smirnov test	1.46568	19.5	0.444444	0.217523	0.306626	0.765763	0.554561	0.715287	0.999395	1	1	1
d5_lowMOI	28_positive_regulator_chr2_216979501_216979701	enhancer_baseline	positive	two.sided	2.48524	Welch Two Sample t-test	Wilcoxon rank sum test with continuity correction	Two-sample Kolmogorov-Smirnov test	7.70918	415	0.814815	4.16892e-10	0.00075557	9.64674e-06	2.86004e-08	0.0704424	0.000649547	4.54746e-06	1	0.105227
d5_lowMOI	28_positive_regulator_chr2_216979501_216979701	FOSL1_4	positive	two.sided	-0.210246	Welch Two Sample t-test	Wilcoxon rank sum test	Two-sample Kolmogorov-Smirnov test	-0.847146	11	0.444444	0.429353	0.727273	0.709091	0.740222	0.934624	0.960125	1	1	1
d5_lowMOI	28_positive_regulator_chr2_216979501_216979701	FOSL1_5	positive	two.sided	-0.464979	Welch Two Sample t-test	Wilcoxon rank sum test	Two-sample Kolmogorov-Smirnov test	-2.25692	7	0.666667	0.049602	0.281818	0.236364	0.251655	0.674731	0.641357	1	1	1
d5_lowMOI	28_positive_regulator_chr2_216979501_216979701	FOSL1_6	positive	two.sided	-0.00418203	Welch Two Sample t-test	Wilcoxon rank sum test	Two-sample Kolmogorov-Smirnov test	-0.021744	12	0.333333	0.98308	0.863636	0.963636	0.994643	0.97099	1	1	1	1
d5_lowMOI	28_positive_regulator_chr2_216979501_216979701	GABPA_7	positive	two.sided	-0.100397	Welch Two Sample t-test	Wilcoxon rank sum test	Two-sample Kolmogorov-Smirnov test	-0.376859	13	0.333333	0.721324	1	0.963636	0.898751	1	1	1	1	1
d5_lowMOI	28_positive_regulator_chr2_216979501_216979701	GABPA_8	positive	two.sided	-0.69131	Welch Two Sample t-test	Wilcoxon rank sum test	Two-sample Kolmogorov-Smirnov test	-3.91924	2	0.777778	0.0035691	0.0363636	0.0909091	0.0474778	0.235264	0.377335	1	1	1
d5_lowMOI	28_positive_regulator_chr2_216979501_216979701	GABPA_9	positive	two.sided	0.0577206	Welch Two Sample t-test	Wilcoxon rank sum test	Two-sample Kolmogorov-Smirnov test	0.285838	15	0.333333	0.781089	0.863636	0.963636	0.924731	0.97099	1	1	1	1
d5_lowMOI	28_positive_regulator_chr2_216979501_216979701	GATA1_10	positive	two.sided	-0.410096	Welch Two Sample t-test	Wilcoxon rank sum test	Two-sample Kolmogorov-Smirnov test	-1.62669	8	0.555556	0.156652	0.372727	0.454545	0.477573	0.753607	0.83838	1	1	1
d5_lowMOI	28_positive_regulator_chr2_216979501_216979701	GATA1_11	positive	two.sided	-0.20008	Welch Two Sample t-test	Wilcoxon rank sum test	Two-sample Kolmogorov-Smirnov test	-1.13356	9	0.666667	0.28644	0.481818	0.236364	0.629176	0.825066	0.641357	1	1	1
d5_lowMOI	28_positive_regulator_chr2_216979501_216979701	GATA1_12	positive	two.sided	0.186395	Welch Two Sample t-test	Wilcoxon rank sum test	Two-sample Kolmogorov-Smirnov test	0.875645	17	0.444444	0.404787	0.6	0.709091	0.723009	0.887912	0.960125	1	1	1
d5_lowMOI	28_positive_regulator_chr2_216979501_216979701	MYC_13	positive	two.sided	-0.372198	Welch Two Sample t-test	Wilcoxon rank sum test	Two-sample Kolmogorov-Smirnov test	-1.1665	8	0.444444	0.311706	0.372727	0.709091	0.652358	0.753607	0.960125	1	1	1
d5_lowMOI	28_positive_regulator_chr2_216979501_216979701	MYC_14	positive	two.sided	-0.242211	Welch Two Sample t-test	Wilcoxon rank sum test	Two-sample Kolmogorov-Smirnov test	-0.827045	12	0.333333	0.451546	0.863636	0.963636	0.754975	0.97099	1	1	1	1
d5_lowMOI	28_positive_regulator_chr2_216979501_216979701	MYC_15	positive	two.sided	0.523137	Welch Two Sample t-test	Wilcoxon rank sum test	Two-sample Kolmogorov-Smirnov test	2.35257	23	0.777778	0.0470887	0.1	0.0909091	0.244641	0.417771	0.377335	1	1	1
d5_lowMOI	28_positive_regulator_chr2_216979501_216979701	NRF1_16	positive	two.sided	-0.368806	Welch Two Sample t-test	Wilcoxon rank sum test	Two-sample Kolmogorov-Smirnov test	-2.02299	8	0.666667	0.0717156	0.372727	0.236364	0.311686	0.753607	0.641357	1	1	1
d5_lowMOI	28_positive_regulator_chr2_216979501_216979701	NRF1_17	positive	two.sided	-0.496039	Welch Two Sample t-test	Wilcoxon rank sum test	Two-sample Kolmogorov-Smirnov test	-2.35125	5	0.666667	0.0436602	0.145455	0.236364	0.23635	0.501936	0.641357	1	1	1
d5_lowMOI	28_positive_regulator_chr2_216979501_216979701	SP1_18	positive	two.sided	-0.280545	Welch Two Sample t-test	Wilcoxon rank sum test	Two-sample Kolmogorov-Smirnov test	-1.05669	9	0.444444	0.337411	0.481818	0.709091	0.674947	0.825066	0.960125	1	1	1
d5_lowMOI	28_positive_regulator_chr2_216979501_216979701	SP1_19	positive	two.sided	-0.468721	Welch Two Sample t-test	Wilcoxon rank sum test	Two-sample Kolmogorov-Smirnov test	-2.71635	6	0.777778	0.0255106	0.209091	0.0909091	0.174792	0.594258	0.377335	1	1	1
d5_lowMOI	28_positive_regulator_chr2_216979501_216979701	SP1_20	positive	two.sided	-0.359458	Welch Two Sample t-test	Wilcoxon rank sum test	Two-sample Kolmogorov-Smirnov test	-1.01945	8	0.444444	0.376101	0.372727	0.709091	0.701811	0.753607	0.960125	1	1	1
d5_lowMOI	28_positive_regulator_chr2_216979501_216979701	STAT1_21	positive	two.sided	-0.369813	Welch Two Sample t-test	Wilcoxon rank sum test	Two-sample Kolmogorov-Smirnov test	-1.55428	6	0.666667	0.166334	0.209091	0.236364	0.490635	0.594258	0.641357	1	1	1
d5_lowMOI	28_positive_regulator_chr2_216979501_216979701	STAT1_22	positive	two.sided	-0.00258208	Welch Two Sample t-test	Wilcoxon rank sum test	Two-sample Kolmogorov-Smirnov test	-0.0137692	13	0.444444	0.989287	1	0.709091	0.995214	1	0.960125	1	1	1
d5_lowMOI	28_positive_regulator_chr2_216979501_216979701	STAT1_23	positive	two.sided	-0.186964	Welch Two Sample t-test	Wilcoxon rank sum test	Two-sample Kolmogorov-Smirnov test	-0.533397	11	0.333333	0.627054	0.727273	0.963636	0.857775	0.934624	1	1	1	1
d5_lowMOI	29_positive_regulator_chr7_100743466_100743666	ATF4_1	positive	two.sided	0.215202	Welch Two Sample t-test	Wilcoxon rank sum test	Two-sample Kolmogorov-Smirnov test	0.531756	14	0.333333	0.620215	1	0.963636	0.85399	1	1	1	1	1
d5_lowMOI	29_positive_regulator_chr7_100743466_100743666	ATF4_2	positive	two.sided	0.214387	Welch Two Sample t-test	Wilcoxon rank sum test	Two-sample Kolmogorov-Smirnov test	0.800742	16	0.555556	0.441907	0.727273	0.454545	0.747766	0.934624	0.83838	1	1	1
d5_lowMOI	29_positive_regulator_chr7_100743466_100743666	ATF4_3	positive	two.sided	1.13193	Welch Two Sample t-test	Wilcoxon rank sum test	Two-sample Kolmogorov-Smirnov test	4.34959	27	1	0.00152102	0.00909091	0.00909091	0.0248372	0.0978911	0.0935506	1	1	1
d5_lowMOI	29_positive_regulator_chr7_100743466_100743666	control_24	positive	two.sided	0.118356	Welch Two Sample t-test	Wilcoxon rank sum test with continuity correction	Two-sample Kolmogorov-Smirnov test	0.291948	15.5	0.333333	0.78341	0.780386	0.963945	0.92493	0.97099	1	1	1	1
d5_lowMOI	29_positive_regulator_chr7_100743466_100743666	control_25	positive	two.sided	-0.373122	Welch Two Sample t-test	Wilcoxon rank sum test with continuity correction	Two-sample Kolmogorov-Smirnov test	-0.581283	9.5	0.333333	0.606072	0.515323	0.963945	0.844434	0.861082	1	1	1	1
d5_lowMOI	29_positive_regulator_chr7_100743466_100743666	control_26	positive	two.sided	0.254766	Welch Two Sample t-test	Wilcoxon rank sum test with continuity correction	Two-sample Kolmogorov-Smirnov test	0.58787	15.5	0.222222	0.588215	0.780386	0.999887	0.835977	0.97099	1	1	1	1
d5_lowMOI	29_positive_regulator_chr7_100743466_100743666	enhancer_baseline	positive	two.sided	0.436377	Welch Two Sample t-test	Wilcoxon rank sum test with continuity correction	Two-sample Kolmogorov-Smirnov test	1.19682	278	0.37037	0.2398	0.497997	0.20308	0.582195	0.85237	0.641357	1	1	1
d5_lowMOI	29_positive_regulator_chr7_100743466_100743666	FOSL1_4	positive	two.sided	0.460042	Welch Two Sample t-test	Wilcoxon rank sum test	Two-sample Kolmogorov-Smirnov test	1.28282	20	0.555556	0.249233	0.281818	0.454545	0.590762	0.674731	0.83838	1	1	1
d5_lowMOI	29_positive_regulator_chr7_100743466_100743666	FOSL1_5	positive	two.sided	0.743587	Welch Two Sample t-test	Wilcoxon rank sum test	Two-sample Kolmogorov-Smirnov test	2.37013	23	0.666667	0.0457655	0.1	0.236364	0.241983	0.417771	0.641357	1	1	1
d5_lowMOI	29_positive_regulator_chr7_100743466_100743666	FOSL1_6	positive	two.sided	0.707499	Welch Two Sample t-test	Wilcoxon rank sum test	Two-sample Kolmogorov-Smirnov test	1.73168	23	0.666667	0.15182	0.1	0.236364	0.471809	0.417771	0.641357	1	1	1
d5_lowMOI	29_positive_regulator_chr7_100743466_100743666	GABPA_7	positive	two.sided	0.71491	Welch Two Sample t-test	Wilcoxon rank sum test	Two-sample Kolmogorov-Smirnov test	2.11382	23	0.666667	0.0751602	0.1	0.236364	0.321761	0.417771	0.641357	1	1	1
d5_lowMOI	29_positive_regulator_chr7_100743466_100743666	GABPA_8	positive	two.sided	0.945336	Welch Two Sample t-test	Wilcoxon rank sum test	Two-sample Kolmogorov-Smirnov test	3.48097	25	0.777778	0.00591778	0.0363636	0.0909091	0.0679486	0.235264	0.377335	1	1	1
d5_lowMOI	29_positive_regulator_chr7_100743466_100743666	GABPA_9	positive	two.sided	1.2005	Welch Two Sample t-test	Wilcoxon rank sum test	Two-sample Kolmogorov-Smirnov test	4.31538	27	1	0.00157486	0.00909091	0.00909091	0.0254497	0.0978911	0.0935506	1	1	1
d5_lowMOI	29_positive_regulator_chr7_100743466_100743666	GATA1_10	positive	two.sided	0.605848	Welch Two Sample t-test	Wilcoxon rank sum test	Two-sample Kolmogorov-Smirnov test	1.38916	20	0.555556	0.237785	0.281818	0.454545	0.579094	0.674731	0.83838	1	1	1
d5_lowMOI	29_positive_regulator_chr7_100743466_100743666	GATA1_11	positive	two.sided	0.620585	Welch Two Sample t-test	Wilcoxon rank sum test	Two-sample Kolmogorov-Smirnov test	2.07065	22	0.666667	0.0692096	0.145455	0.236364	0.305737	0.501936	0.641357	1	1	1
d5_lowMOI	29_positive_regulator_chr7_100743466_100743666	GATA1_12	positive	two.sided	0.612078	Welch Two Sample t-test	Wilcoxon rank sum test	Two-sample Kolmogorov-Smirnov test	1.43726	23	0.666667	0.222207	0.1	0.236364	0.561202	0.417771	0.641357	1	1	1
d5_lowMOI	29_positive_regulator_chr7_100743466_100743666	MYC_13	positive	two.sided	-1.25479	Welch Two Sample t-test	Wilcoxon rank sum test	Two-sample Kolmogorov-Smirnov test	-0.872895	11	0.333333	0.47034	0.727273	0.963636	0.76722	0.934624	1	1	1	1
d5_lowMOI	29_positive_regulator_chr7_100743466_100743666	MYC_14	positive	two.sided	1.11589	Welch Two Sample t-test	Wilcoxon rank sum test	Two-sample Kolmogorov-Smirnov test	3.16517	25	0.777778	0.0197642	0.0363636	0.0909091	0.149402	0.235264	0.377335	1	1	1
d5_lowMOI	29_positive_regulator_chr7_100743466_100743666	MYC_15	positive	two.sided	0.0117206	Welch Two Sample t-test	Wilcoxon rank sum test	Two-sample Kolmogorov-Smirnov test	0.0322036	12	0.333333	0.975443	0.863636	0.963636	0.991689	0.97099	1	1	1	1
d5_lowMOI	29_positive_regulator_chr7_100743466_100743666	NRF1_16	positive	two.sided	0.635275	Welch Two Sample t-test	Wilcoxon rank sum test	Two-sample Kolmogorov-Smirnov test	1.98681	21	0.555556	0.0845376	0.209091	0.454545	0.34692	0.594258	0.83838	1	1	1
d5_lowMOI	29_positive_regulator_chr7_100743466_100743666	NRF1_17	positive	two.sided	0.380904	Welch Two Sample t-test	Wilcoxon rank sum test	Two-sample Kolmogorov-Smirnov test	1.06332	18	0.555556	0.330485	0.481818	0.454545	0.668943	0.825066	0.83838	1	1	1
d5_lowMOI	29_positive_regulator_chr7_100743466_100743666	SP1_18	positive	two.sided	0.360077	Welch Two Sample t-test	Wilcoxon rank sum test	Two-sample Kolmogorov-Smirnov test	1.16378	18	0.555556	0.277531	0.481818	0.454545	0.622247	0.825066	0.83838	1	1	1
d5_lowMOI	29_positive_regulator_chr7_100743466_100743666	SP1_19	positive	two.sided	0.779234	Welch Two Sample t-test	Wilcoxon rank sum test	Two-sample Kolmogorov-Smirnov test	2.58485	22	0.666667	0.030452	0.145455	0.236364	0.193122	0.501936	0.641357	1	1	1
d5_lowMOI	29_positive_regulator_chr7_100743466_100743666	SP1_20	positive	two.sided	0.478301	Welch Two Sample t-test	Wilcoxon rank sum test	Two-sample Kolmogorov-Smirnov test	0.949093	19	0.555556	0.406881	0.372727	0.454545	0.724637	0.753607	0.83838	1	1	1
d5_lowMOI	29_positive_regulator_chr7_100743466_100743666	STAT1_21	positive	two.sided	0.978098	Welch Two Sample t-test	Wilcoxon rank sum test	Two-sample Kolmogorov-Smirnov test	2.42525	24	0.666667	0.0652874	0.0636364	0.236364	0.295991	0.321661	0.641357	1	1	1
d5_lowMOI	29_positive_regulator_chr7_100743466_100743666	STAT1_22	positive	two.sided	1.35906	Welch Two Sample t-test	Wilcoxon rank sum test	Two-sample Kolmogorov-Smirnov test	2.38706	26	0.888889	0.098873	0.0181818	0.0363636	0.376199	0.153981	0.230078	1	1	1
d5_lowMOI	29_positive_regulator_chr7_100743466_100743666	STAT1_23	positive	two.sided	-0.76087	Welch Two Sample t-test	Wilcoxon rank sum test	Two-sample Kolmogorov-Smirnov test	-0.652776	11	0.444444	0.575971	0.727273	0.709091	0.830384	0.934624	0.960125	1	1	1
d5_lowMOI	3_positive_regulator_chr1_228678186_228678386	ATF4_1	positive	two.sided	0.0628405	Welch Two Sample t-test	Wilcoxon rank sum test	Two-sample Kolmogorov-Smirnov test	0.321597	14	0.333333	0.761802	1	0.963636	0.915206	1	1	1	1	1
d5_lowMOI	3_positive_regulator_chr1_228678186_228678386	ATF4_2	positive	two.sided	-0.208264	Welch Two Sample t-test	Wilcoxon rank sum test	Two-sample Kolmogorov-Smirnov test	-0.88395	9	0.444444	0.433459	0.481818	0.709091	0.742124	0.825066	0.960125	1	1	1
d5_lowMOI	3_positive_regulator_chr1_228678186_228678386	ATF4_3	positive	two.sided	0.249899	Welch Two Sample t-test	Wilcoxon rank sum test	Two-sample Kolmogorov-Smirnov test	1.06575	17	0.444444	0.35436	0.6	0.709091	0.687298	0.887912	0.960125	1	1	1
d5_lowMOI	3_positive_regulator_chr1_228678186_228678386	control_24	positive	two.sided	-0.0142712	Welch Two Sample t-test	Wilcoxon rank sum test with continuity correction	Two-sample Kolmogorov-Smirnov test	-0.0468103	13.5	0.222222	0.965849	1	0.999887	0.988783	1	1	1	1	1
d5_lowMOI	3_positive_regulator_chr1_228678186_228678386	control_25	positive	two.sided	0.0626596	Welch Two Sample t-test	Wilcoxon rank sum test with continuity correction	Two-sample Kolmogorov-Smirnov test	0.243871	14.5	0.222222	0.822269	0.925952	0.999887	0.940775	1	1	1	1	1
d5_lowMOI	3_positive_regulator_chr1_228678186_228678386	control_26	positive	two.sided	-0.0483885	Welch Two Sample t-test	Wilcoxon rank sum test with continuity correction	Two-sample Kolmogorov-Smirnov test	-0.219478	12.5	0.222222	0.837557	0.925952	0.999887	0.945953	1	1	1	1	1
d5_lowMOI	3_positive_regulator_chr1_228678186_228678386	enhancer_baseline	positive	two.sided	1.75589	Welch Two Sample t-test	Wilcoxon rank sum test with continuity correction	Two-sample Kolmogorov-Smirnov test	5.89308	379	0.703704	1.79938e-07	0.00778	0.000340173	8.49683e-06	0.0978911	0.0161331	0.00196277	1	1
d5_lowMOI	3_positive_regulator_chr1_228678186_228678386	FOSL1_4	positive	two.sided	-0.609314	Welch Two Sample t-test	Wilcoxon rank sum test	Two-sample Kolmogorov-Smirnov test	-5.04182	0	1	0.000805713	0.00909091	0.00909091	0.015367	0.0978911	0.0935506	1	1	1
d5_lowMOI	3_positive_regulator_chr1_228678186_228678386	FOSL1_5	positive	two.sided	-0.409848	Welch Two Sample t-test	Wilcoxon rank sum test	Two-sample Kolmogorov-Smirnov test	-2.10229	4	0.666667	0.0938565	0.1	0.236364	0.365769	0.417771	0.641357	1	1	1
d5_lowMOI	3_positive_regulator_chr1_228678186_228678386	FOSL1_6	positive	two.sided	-0.00900108	Welch Two Sample t-test	Wilcoxon rank sum test	Two-sample Kolmogorov-Smirnov test	-0.0680935	10	0.555556	0.947054	0.6	0.454545	0.985189	0.887912	0.83838	1	1	1
d5_lowMOI	3_positive_regulator_chr1_228678186_228678386	GABPA_7	positive	two.sided	-0.0911749	Welch Two Sample t-test	Wilcoxon rank sum test	Two-sample Kolmogorov-Smirnov test	-0.48782	11	0.444444	0.646201	0.727273	0.709091	0.865738	0.934624	0.960125	1	1	1
d5_lowMOI	3_positive_regulator_chr1_228678186_228678386	GABPA_8	positive	two.sided	-0.126037	Welch Two Sample t-test	Wilcoxon rank sum test	Two-sample Kolmogorov-Smirnov test	-1.05948	9	0.666667	0.319912	0.481818	0.236364	0.660283	0.825066	0.641357	1	1	1
d5_lowMOI	3_positive_regulator_chr1_228678186_228678386	GABPA_9	positive	two.sided	-0.0188186	Welch Two Sample t-test	Wilcoxon rank sum test	Two-sample Kolmogorov-Smirnov test	-0.0898844	12	0.444444	0.932595	0.863636	0.709091	0.980864	0.97099	0.960125	1	1	1
d5_lowMOI	3_positive_regulator_chr1_228678186_228678386	GATA1_10	positive	two.sided	-0.977304	Welch Two Sample t-test	Wilcoxon rank sum test	Two-sample Kolmogorov-Smirnov test	-8.1318	0	1	2.87472e-05	0.00909091	0.00909091	0.000903674	0.0978911	0.0935506	0.313575	1	1
d5_lowMOI	3_positive_regulator_chr1_228678186_228678386	GATA1_11	positive	two.sided	-0.423272	Welch Two Sample t-test	Wilcoxon rank sum test	Two-sample Kolmogorov-Smirnov test	-1.48001	4	0.666667	0.238915	0.1	0.236364	0.581066	0.417771	0.641357	1	1	1
d5_lowMOI	3_positive_regulator_chr1_228678186_228678386	GATA1_12	positive	two.sided	-0.201623	Welch Two Sample t-test	Wilcoxon rank sum test	Two-sample Kolmogorov-Smirnov test	-0.935455	8	0.555556	0.403435	0.372727	0.454545	0.722458	0.753607	0.83838	1	1	1
d5_lowMOI	3_positive_regulator_chr1_228678186_228678386	MYC_13	positive	two.sided	-0.668381	Welch Two Sample t-test	Wilcoxon rank sum test	Two-sample Kolmogorov-Smirnov test	-2.60066	3	0.666667	0.0759436	0.0636364	0.236364	0.323971	0.321661	0.641357	1	1	1
d5_lowMOI	3_positive_regulator_chr1_228678186_228678386	MYC_14	positive	two.sided	-0.172341	Welch Two Sample t-test	Wilcoxon rank sum test	Two-sample Kolmogorov-Smirnov test	-1.16497	10	0.555556	0.275143	0.6	0.454545	0.619968	0.887912	0.83838	1	1	1
d5_lowMOI	3_positive_regulator_chr1_228678186_228678386	MYC_15	positive	two.sided	-0.0958582	Welch Two Sample t-test	Wilcoxon rank sum test	Two-sample Kolmogorov-Smirnov test	-0.262159	13	0.333333	0.813354	1	0.963636	0.938049	1	1	1	1	1
d5_lowMOI	3_positive_regulator_chr1_228678186_228678386	NRF1_16	positive	two.sided	-0.167509	Welch Two Sample t-test	Wilcoxon rank sum test	Two-sample Kolmogorov-Smirnov test	-1.0939	10	0.555556	0.305881	0.6	0.454545	0.647622	0.887912	0.83838	1	1	1
d5_lowMOI	3_positive_regulator_chr1_228678186_228678386	NRF1_17	positive	two.sided	-0.45828	Welch Two Sample t-test	Wilcoxon rank sum test	Two-sample Kolmogorov-Smirnov test	-2.41407	4	0.666667	0.0618335	0.1	0.236364	0.286769	0.417771	0.641357	1	1	1
d5_lowMOI	3_positive_regulator_chr1_228678186_228678386	SP1_18	positive	two.sided	-0.300063	Welch Two Sample t-test	Wilcoxon rank sum test	Two-sample Kolmogorov-Smirnov test	-1.70129	7	0.666667	0.142495	0.281818	0.236364	0.457185	0.674731	0.641357	1	1	1
d5_lowMOI	3_positive_regulator_chr1_228678186_228678386	SP1_19	positive	two.sided	-0.204388	Welch Two Sample t-test	Wilcoxon rank sum test	Two-sample Kolmogorov-Smirnov test	-0.707253	8	0.555556	0.532645	0.372727	0.454545	0.808355	0.753607	0.83838	1	1	1
d5_lowMOI	3_positive_regulator_chr1_228678186_228678386	SP1_20	positive	two.sided	-0.0032027	Welch Two Sample t-test	Wilcoxon rank sum test	Two-sample Kolmogorov-Smirnov test	-0.0215388	11	0.444444	0.98331	0.727273	0.709091	0.994643	0.934624	0.960125	1	1	1
d5_lowMOI	3_positive_regulator_chr1_228678186_228678386	STAT1_21	positive	two.sided	-0.179286	Welch Two Sample t-test	Wilcoxon rank sum test	Two-sample Kolmogorov-Smirnov test	-0.645085	10	0.333333	0.565495	0.6	0.963636	0.825649	0.887912	1	1	1	1
d5_lowMOI	3_positive_regulator_chr1_228678186_228678386	STAT1_22	positive	two.sided	-0.311964	Welch Two Sample t-test	Wilcoxon rank sum test	Two-sample Kolmogorov-Smirnov test	-1.46217	5	0.555556	0.217743	0.145455	0.454545	0.554681	0.501936	0.83838	1	1	1
d5_lowMOI	3_positive_regulator_chr1_228678186_228678386	STAT1_23	positive	two.sided	-0.0769136	Welch Two Sample t-test	Wilcoxon rank sum test	Two-sample Kolmogorov-Smirnov test	-0.63023	9	0.666667	0.544456	0.481818	0.236364	0.81602	0.825066	0.641357	1	1	1
d5_lowMOI	30_positive_regulator_chr8_23619171_23619371	ATF4_1	positive	two.sided	0.112632	Welch Two Sample t-test	Wilcoxon rank sum test	Two-sample Kolmogorov-Smirnov test	0.345552	13	0.444444	0.738154	1	0.709091	0.905398	1	0.960125	1	1	1
d5_lowMOI	30_positive_regulator_chr8_23619171_23619371	ATF4_2	positive	two.sided	-0.248618	Welch Two Sample t-test	Wilcoxon rank sum test	Two-sample Kolmogorov-Smirnov test	-0.562737	9	0.444444	0.601556	0.481818	0.709091	0.84201	0.825066	0.960125	1	1	1
d5_lowMOI	30_positive_regulator_chr8_23619171_23619371	ATF4_3	positive	two.sided	0.172878	Welch Two Sample t-test	Wilcoxon rank sum test	Two-sample Kolmogorov-Smirnov test	0.426724	16	0.444444	0.687087	0.727273	0.709091	0.882846	0.934624	0.960125	1	1	1
d5_lowMOI	30_positive_regulator_chr8_23619171_23619371	control_24	positive	two.sided	0.478472	Welch Two Sample t-test	Wilcoxon rank sum test with continuity correction	Two-sample Kolmogorov-Smirnov test	1.41687	19.5	0.444444	0.19548	0.306626	0.765763	0.527796	0.715287	0.999395	1	1	1
d5_lowMOI	30_positive_regulator_chr8_23619171_23619371	control_25	positive	two.sided	-0.346631	Welch Two Sample t-test	Wilcoxon rank sum test with continuity correction	Two-sample Kolmogorov-Smirnov test	-0.528934	9.5	0.333333	0.636174	0.515323	0.963945	0.862572	0.861082	1	1	1	1
d5_lowMOI	30_positive_regulator_chr8_23619171_23619371	control_26	positive	two.sided	-0.131841	Welch Two Sample t-test	Wilcoxon rank sum test with continuity correction	Two-sample Kolmogorov-Smirnov test	-0.252723	11.5	0.333333	0.814942	0.780386	0.963945	0.938284	0.97099	1	1	1	1
d5_lowMOI	30_positive_regulator_chr8_23619171_23619371	enhancer_baseline	positive	two.sided	-0.707423	Welch Two Sample t-test	Wilcoxon rank sum test with continuity correction	Two-sample Kolmogorov-Smirnov test	-1.88183	196	0.5	0.0695052	0.36106	0.0304377	0.306328	0.753607	0.230078	1	1	1
d5_lowMOI	30_positive_regulator_chr8_23619171_23619371	FOSL1_4	positive	two.sided	0.176371	Welch Two Sample t-test	Wilcoxon rank sum test	Two-sample Kolmogorov-Smirnov test	0.583971	14	0.333333	0.572564	1	0.963636	0.829194	1	1	1	1	1
d5_lowMOI	30_positive_regulator_chr8_23619171_23619371	FOSL1_5	positive	two.sided	-0.417448	Welch Two Sample t-test	Wilcoxon rank sum test	Two-sample Kolmogorov-Smirnov test	-0.991367	8	0.444444	0.369724	0.372727	0.709091	0.69785	0.753607	0.960125	1	1	1
d5_lowMOI	30_positive_regulator_chr8_23619171_23619371	FOSL1_6	positive	two.sided	0.135571	Welch Two Sample t-test	Wilcoxon rank sum test	Two-sample Kolmogorov-Smirnov test	0.273336	15	0.222222	0.799412	0.863636	1	0.931145	0.97099	1	1	1	1
d5_lowMOI	30_positive_regulator_chr8_23619171_23619371	GABPA_7	positive	two.sided	-0.549159	Welch Two Sample t-test	Wilcoxon rank sum test	Two-sample Kolmogorov-Smirnov test	-1.2827	6	0.666667	0.260893	0.209091	0.236364	0.604168	0.594258	0.641357	1	1	1
d5_lowMOI	30_positive_regulator_chr8_23619171_23619371	GABPA_8	positive	two.sided	-0.121129	Welch Two Sample t-test	Wilcoxon rank sum test	Two-sample Kolmogorov-Smirnov test	-0.42888	9	0.666667	0.677171	0.481818	0.236364	0.878936	0.825066	0.641357	1	1	1
d5_lowMOI	30_positive_regulator_chr8_23619171_23619371	GABPA_9	positive	two.sided	0.294771	Welch Two Sample t-test	Wilcoxon rank sum test	Two-sample Kolmogorov-Smirnov test	0.536185	16	0.333333	0.626618	0.727273	0.963636	0.857519	0.934624	1	1	1	1
d5_lowMOI	30_positive_regulator_chr8_23619171_23619371	GATA1_10	positive	two.sided	-0.0815989	Welch Two Sample t-test	Wilcoxon rank sum test	Two-sample Kolmogorov-Smirnov test	-0.213752	12	0.333333	0.838102	0.863636	0.963636	0.945961	0.97099	1	1	1	1
d5_lowMOI	30_positive_regulator_chr8_23619171_23619371	GATA1_11	positive	two.sided	-0.443879	Welch Two Sample t-test	Wilcoxon rank sum test	Two-sample Kolmogorov-Smirnov test	-1.15972	7	0.666667	0.292209	0.281818	0.236364	0.634438	0.674731	0.641357	1	1	1
d5_lowMOI	30_positive_regulator_chr8_23619171_23619371	GATA1_12	positive	two.sided	-0.0573796	Welch Two Sample t-test	Wilcoxon rank sum test	Two-sample Kolmogorov-Smirnov test	-0.122997	12	0.333333	0.908099	0.863636	0.963636	0.972816	0.97099	1	1	1	1
d5_lowMOI	30_positive_regulator_chr8_23619171_23619371	MYC_13	positive	two.sided	-0.676162	Welch Two Sample t-test	Wilcoxon rank sum test	Two-sample Kolmogorov-Smirnov test	-1.55465	6	0.666667	0.188044	0.209091	0.236364	0.518761	0.594258	0.641357	1	1	1
d5_lowMOI	30_positive_regulator_chr8_23619171_23619371	MYC_14	positive	two.sided	0.546838	Welch Two Sample t-test	Wilcoxon rank sum test	Two-sample Kolmogorov-Smirnov test	1.62157	18	0.444444	0.144682	0.481818	0.709091	0.459979	0.825066	0.960125	1	1	1
d5_lowMOI	30_positive_regulator_chr8_23619171_23619371	MYC_15	positive	two.sided	-0.0809694	Welch Two Sample t-test	Wilcoxon rank sum test	Two-sample Kolmogorov-Smirnov test	-0.170966	11	0.333333	0.872809	0.727273	0.963636	0.958656	0.934624	1	1	1	1
d5_lowMOI	30_positive_regulator_chr8_23619171_23619371	NRF1_16	positive	two.sided	-0.38918	Welch Two Sample t-test	Wilcoxon rank sum test	Two-sample Kolmogorov-Smirnov test	-1.35905	7	0.666667	0.204018	0.281818	0.236364	0.540283	0.674731	0.641357	1	1	1
d5_lowMOI	30_positive_regulator_chr8_23619171_23619371	NRF1_17	positive	two.sided	-0.299043	Welch Two Sample t-test	Wilcoxon rank sum test	Two-sample Kolmogorov-Smirnov test	-0.707092	7	0.666667	0.513242	0.281818	0.236364	0.79512	0.674731	0.641357	1	1	1
d5_lowMOI	30_positive_regulator_chr8_23619171_23619371	SP1_18	positive	two.sided	0.335317	Welch Two Sample t-test	Wilcoxon rank sum test	Two-sample Kolmogorov-Smirnov test	1.13018	16	0.333333	0.285081	0.727273	0.963636	0.628562	0.934624	1	1	1	1
d5_lowMOI	30_positive_regulator_chr8_23619171_23619371	SP1_19	positive	two.sided	-0.229077	Welch Two Sample t-test	Wilcoxon rank sum test	Two-sample Kolmogorov-Smirnov test	-0.566508	8	0.555556	0.595109	0.372727	0.454545	0.838046	0.753607	0.83838	1	1	1
d5_lowMOI	30_positive_regulator_chr8_23619171_23619371	SP1_20	positive	two.sided	-0.0384908	Welch Two Sample t-test	Wilcoxon rank sum test	Two-sample Kolmogorov-Smirnov test	-0.0539604	13	0.333333	0.960794	1	0.963636	0.987862	1	1	1	1	1
d5_lowMOI	30_positive_regulator_chr8_23619171_23619371	STAT1_21	positive	two.sided	-0.159066	Welch Two Sample t-test	Wilcoxon rank sum test	Two-sample Kolmogorov-Smirnov test	-0.365768	9	0.444444	0.731319	0.481818	0.709091	0.903218	0.825066	0.960125	1	1	1
d5_lowMOI	30_positive_regulator_chr8_23619171_23619371	STAT1_22	positive	two.sided	-0.336517	Welch Two Sample t-test	Wilcoxon rank sum test	Two-sample Kolmogorov-Smirnov test	-1.12135	8	0.666667	0.288927	0.372727	0.236364	0.631967	0.753607	0.641357	1	1	1
d5_lowMOI	30_positive_regulator_chr8_23619171_23619371	STAT1_23	positive	two.sided	0.152657	Welch Two Sample t-test	Wilcoxon rank sum test	Two-sample Kolmogorov-Smirnov test	0.356138	14	0.222222	0.73764	1	1	0.905398	1	1	1	1	1
d5_lowMOI	31_positive_regulator_chr6_41996361_41996561	ATF4_1	positive	two.sided	0.199209	Welch Two Sample t-test	Wilcoxon rank sum test	Two-sample Kolmogorov-Smirnov test	2.0077	22	0.777778	0.0734569	0.145455	0.0909091	0.317208	0.501936	0.377335	1	1	1
d5_lowMOI	31_positive_regulator_chr6_41996361_41996561	ATF4_2	positive	two.sided	0.110576	Welch Two Sample t-test	Wilcoxon rank sum test	Two-sample Kolmogorov-Smirnov test	1.10202	19	0.444444	0.297574	0.372727	0.709091	0.64022	0.753607	0.960125	1	1	1
d5_lowMOI	31_positive_regulator_chr6_41996361_41996561	ATF4_3	positive	two.sided	0.119921	Welch Two Sample t-test	Wilcoxon rank sum test	Two-sample Kolmogorov-Smirnov test	0.900586	14	0.222222	0.408853	1	1	0.725705	1	1	1	1	1
d5_lowMOI	31_positive_regulator_chr6_41996361_41996561	control_24	positive	two.sided	-0.0462852	Welch Two Sample t-test	Wilcoxon rank sum test with continuity correction	Two-sample Kolmogorov-Smirnov test	-0.24327	13.5	0.111111	0.823212	1	1	0.940924	1	1	1	1	1
d5_lowMOI	31_positive_regulator_chr6_41996361_41996561	control_25	positive	two.sided	0.0665176	Welch Two Sample t-test	Wilcoxon rank sum test with continuity correction	Two-sample Kolmogorov-Smirnov test	0.722138	14.5	0.222222	0.486923	0.925952	0.999887	0.778581	1	1	1	1	1
d5_lowMOI	31_positive_regulator_chr6_41996361_41996561	control_26	positive	two.sided	-0.0202325	Welch Two Sample t-test	Wilcoxon rank sum test with continuity correction	Two-sample Kolmogorov-Smirnov test	-0.0833974	12.5	0.222222	0.939579	0.925952	0.999887	0.983382	1	1	1	1	1
d5_lowMOI	31_positive_regulator_chr6_41996361_41996561	enhancer_baseline	positive	two.sided	2.20043	Welch Two Sample t-test	Wilcoxon rank sum test with continuity correction	Two-sample Kolmogorov-Smirnov test	7.69077	396	0.796296	1.65582e-10	0.00274101	1.88697e-05	1.21219e-08	0.0978911	0.00114989	1.80617e-06	1	0.205831
d5_lowMOI	31_positive_regulator_chr6_41996361_41996561	FOSL1_4	positive	two.sided	0.218397	Welch Two Sample t-test	Wilcoxon rank sum test	Two-sample Kolmogorov-Smirnov test	1.8468	23	0.777778	0.110116	0.1	0.0909091	0.399982	0.417771	0.377335	1	1	1
d5_lowMOI	31_positive_regulator_chr6_41996361_41996561	FOSL1_5	positive	two.sided	-0.139826	Welch Two Sample t-test	Wilcoxon rank sum test	Two-sample Kolmogorov-Smirnov test	-1.12577	8	0.555556	0.304374	0.372727	0.454545	0.646063	0.753607	0.83838	1	1	1
d5_lowMOI	31_positive_regulator_chr6_41996361_41996561	FOSL1_6	positive	two.sided	-0.0241569	Welch Two Sample t-test	Wilcoxon rank sum test	Two-sample Kolmogorov-Smirnov test	-0.220252	10	0.555556	0.831267	0.6	0.454545	0.943942	0.887912	0.83838	1	1	1
d5_lowMOI	31_positive_regulator_chr6_41996361_41996561	GABPA_7	positive	two.sided	-0.180352	Welch Two Sample t-test	Wilcoxon rank sum test	Two-sample Kolmogorov-Smirnov test	-1.47508	6	0.777778	0.190178	0.209091	0.0909091	0.520959	0.594258	0.377335	1	1	1
d5_lowMOI	31_positive_regulator_chr6_41996361_41996561	GABPA_8	positive	two.sided	-0.311415	Welch Two Sample t-test	Wilcoxon rank sum test	Two-sample Kolmogorov-Smirnov test	-2.05753	4	0.777778	0.108522	0.1	0.0909091	0.396895	0.417771	0.377335	1	1	1
d5_lowMOI	31_positive_regulator_chr6_41996361_41996561	GABPA_9	positive	two.sided	0.0507659	Welch Two Sample t-test	Wilcoxon rank sum test	Two-sample Kolmogorov-Smirnov test	0.314097	12	0.444444	0.77054	0.863636	0.709091	0.920552	0.97099	0.960125	1	1	1
d5_lowMOI	31_positive_regulator_chr6_41996361_41996561	GATA1_10	positive	two.sided	-0.171716	Welch Two Sample t-test	Wilcoxon rank sum test	Two-sample Kolmogorov-Smirnov test	-1.75338	6	0.777778	0.110672	0.209091	0.0909091	0.401198	0.594258	0.377335	1	1	1
d5_lowMOI	31_positive_regulator_chr6_41996361_41996561	GATA1_11	positive	two.sided	0.33529	Welch Two Sample t-test	Wilcoxon rank sum test	Two-sample Kolmogorov-Smirnov test	2.53466	25	0.888889	0.0513176	0.0363636	0.0363636	0.256627	0.235264	0.230078	1	1	1
d5_lowMOI	31_positive_regulator_chr6_41996361_41996561	GATA1_12	positive	two.sided	-0.014494	Welch Two Sample t-test	Wilcoxon rank sum test	Two-sample Kolmogorov-Smirnov test	-0.132515	11	0.444444	0.897872	0.727273	0.709091	0.968269	0.934624	0.960125	1	1	1
d5_lowMOI	31_positive_regulator_chr6_41996361_41996561	MYC_13	positive	two.sided	-0.19838	Welch Two Sample t-test	Wilcoxon rank sum test	Two-sample Kolmogorov-Smirnov test	-1.53242	6	0.777778	0.182388	0.209091	0.0909091	0.510925	0.594258	0.377335	1	1	1
d5_lowMOI	31_positive_regulator_chr6_41996361_41996561	MYC_14	positive	two.sided	0.113209	Welch Two Sample t-test	Wilcoxon rank sum test	Two-sample Kolmogorov-Smirnov test	1.11575	19	0.444444	0.292431	0.372727	0.709091	0.634487	0.753607	0.960125	1	1	1
d5_lowMOI	31_positive_regulator_chr6_41996361_41996561	MYC_15	positive	two.sided	0.049715	Welch Two Sample t-test	Wilcoxon rank sum test	Two-sample Kolmogorov-Smirnov test	0.361107	12	0.444444	0.733634	0.863636	0.709091	0.903966	0.97099	0.960125	1	1	1
d5_lowMOI	31_positive_regulator_chr6_41996361_41996561	NRF1_16	positive	two.sided	-0.117024	Welch Two Sample t-test	Wilcoxon rank sum test	Two-sample Kolmogorov-Smirnov test	-0.855484	8	0.555556	0.433127	0.372727	0.454545	0.742124	0.753607	0.83838	1	1	1
d5_lowMOI	31_positive_regulator_chr6_41996361_41996561	NRF1_17	positive	two.sided	-0.0906911	Welch Two Sample t-test	Wilcoxon rank sum test	Two-sample Kolmogorov-Smirnov test	-0.715777	8	0.555556	0.502933	0.372727	0.454545	0.787877	0.753607	0.83838	1	1	1
d5_lowMOI	31_positive_regulator_chr6_41996361_41996561	SP1_18	positive	two.sided	0.0799764	Welch Two Sample t-test	Wilcoxon rank sum test	Two-sample Kolmogorov-Smirnov test	0.650242	14	0.222222	0.539719	1	1	0.812263	1	1	1	1	1
d5_lowMOI	31_positive_regulator_chr6_41996361_41996561	SP1_19	positive	two.sided	0.154847	Welch Two Sample t-test	Wilcoxon rank sum test	Two-sample Kolmogorov-Smirnov test	0.766263	19	0.555556	0.500976	0.372727	0.454545	0.78628	0.753607	0.83838	1	1	1
d5_lowMOI	31_positive_regulator_chr6_41996361_41996561	SP1_20	positive	two.sided	-0.0176429	Welch Two Sample t-test	Wilcoxon rank sum test	Two-sample Kolmogorov-Smirnov test	-0.137088	13	0.222222	0.895928	1	1	0.967339	1	1	1	1	1
d5_lowMOI	31_positive_regulator_chr6_41996361_41996561	STAT1_21	positive	two.sided	-0.0551235	Welch Two Sample t-test	Wilcoxon rank sum test	Two-sample Kolmogorov-Smirnov test	-0.607675	6	0.777778	0.557324	0.209091	0.0909091	0.821565	0.594258	0.377335	1	1	1
d5_lowMOI	31_positive_regulator_chr6_41996361_41996561	STAT1_22	positive	two.sided	0.0992431	Welch Two Sample t-test	Wilcoxon rank sum test	Two-sample Kolmogorov-Smirnov test	0.78659	17	0.444444	0.463285	0.6	0.709091	0.763601	0.887912	0.960125	1	1	1
d5_lowMOI	31_positive_regulator_chr6_41996361_41996561	STAT1_23	positive	two.sided	0.0465721	Welch Two Sample t-test	Wilcoxon rank sum test	Two-sample Kolmogorov-Smirnov test	0.339155	14	0.222222	0.749007	1	1	0.909818	1	1	1	1	1
d5_lowMOI	32_positive_regulator_chr18_20047881_20048081	ATF4_1	positive	two.sided	-0.0125968	Welch Two Sample t-test	Wilcoxon rank sum test	Two-sample Kolmogorov-Smirnov test	-0.051308	14	0.444444	0.962958	1	0.709091	0.988241	1	0.960125	1	1	1
d5_lowMOI	32_positive_regulator_chr18_20047881_20048081	ATF4_2	positive	two.sided	-0.0252606	Welch Two Sample t-test	Wilcoxon rank sum test	Two-sample Kolmogorov-Smirnov test	-0.13434	12	0.333333	0.902012	0.863636	0.963636	0.970316	0.97099	1	1	1	1
d5_lowMOI	32_positive_regulator_chr18_20047881_20048081	ATF4_3	positive	two.sided	0.0778762	Welch Two Sample t-test	Wilcoxon rank sum test	Two-sample Kolmogorov-Smirnov test	0.893019	16	0.555556	0.392861	0.727273	0.454545	0.715176	0.934624	0.83838	1	1	1
d5_lowMOI	32_positive_regulator_chr18_20047881_20048081	control_24	positive	two.sided	-0.237739	Welch Two Sample t-test	Wilcoxon rank sum test with continuity correction	Two-sample Kolmogorov-Smirnov test	-2.90369	4.5	0.666667	0.0165238	0.114116	0.27	0.133019	0.466559	0.722029	1	1	1
d5_lowMOI	32_positive_regulator_chr18_20047881_20048081	control_25	positive	two.sided	0.00432573	Welch Two Sample t-test	Wilcoxon rank sum test with continuity correction	Two-sample Kolmogorov-Smirnov test	0.0355317	14.5	0.333333	0.973022	0.925952	0.963945	0.991287	1	1	1	1	1
d5_lowMOI	32_positive_regulator_chr18_20047881_20048081	control_26	positive	two.sided	0.233413	Welch Two Sample t-test	Wilcoxon rank sum test with continuity correction	Two-sample Kolmogorov-Smirnov test	2.09212	21.5	0.555556	0.0806997	0.163293	0.49098	0.337269	0.554373	0.887132	1	1	1
d5_lowMOI	32_positive_regulator_chr18_20047881_20048081	enhancer_baseline	positive	two.sided	2.15711	Welch Two Sample t-test	Wilcoxon rank sum test with continuity correction	Two-sample Kolmogorov-Smirnov test	7.59382	397	0.814815	2.59055e-10	0.00256958	9.64674e-06	1.84691e-08	0.0978911	0.000649547	2.82577e-06	1	0.105227
d5_lowMOI	32_positive_regulator_chr18_20047881_20048081	FOSL1_4	positive	two.sided	-0.0573923	Welch Two Sample t-test	Wilcoxon rank sum test	Two-sample Kolmogorov-Smirnov test	-0.406869	12	0.333333	0.705437	0.863636	0.963636	0.89082	0.97099	1	1	1	1
d5_lowMOI	32_positive_regulator_chr18_20047881_20048081	FOSL1_5	positive	two.sided	-0.232212	Welch Two Sample t-test	Wilcoxon rank sum test	Two-sample Kolmogorov-Smirnov test	-1.56551	7	0.444444	0.199458	0.281818	0.709091	0.533912	0.674731	0.960125	1	1	1
d5_lowMOI	32_positive_regulator_chr18_20047881_20048081	FOSL1_6	positive	two.sided	0.00614209	Welch Two Sample t-test	Wilcoxon rank sum test	Two-sample Kolmogorov-Smirnov test	0.0495958	15	0.444444	0.962416	0.863636	0.709091	0.988241	0.97099	0.960125	1	1	1
d5_lowMOI	32_positive_regulator_chr18_20047881_20048081	GABPA_7	positive	two.sided	-0.0775851	Welch Two Sample t-test	Wilcoxon rank sum test	Two-sample Kolmogorov-Smirnov test	-0.475682	10	0.333333	0.664418	0.6	0.963636	0.873189	0.887912	1	1	1	1
d5_lowMOI	32_positive_regulator_chr18_20047881_20048081	GABPA_8	positive	two.sided	-0.0791523	Welch Two Sample t-test	Wilcoxon rank sum test	Two-sample Kolmogorov-Smirnov test	-0.930318	11	0.555556	0.374197	0.727273	0.454545	0.700488	0.934624	0.83838	1	1	1
d5_lowMOI	32_positive_regulator_chr18_20047881_20048081	GABPA_9	positive	two.sided	-0.15103	Welch Two Sample t-test	Wilcoxon rank sum test	Two-sample Kolmogorov-Smirnov test	-1.36763	8	0.555556	0.218675	0.372727	0.454545	0.555755	0.753607	0.83838	1	1	1
d5_lowMOI	32_positive_regulator_chr18_20047881_20048081	GATA1_10	positive	two.sided	-0.0542688	Welch Two Sample t-test	Wilcoxon rank sum test	Two-sample Kolmogorov-Smirnov test	-0.461287	12	0.333333	0.662574	0.863636	0.963636	0.873116	0.97099	1	1	1	1
d5_lowMOI	32_positive_regulator_chr18_20047881_20048081	GATA1_11	positive	two.sided	-0.287507	Welch Two Sample t-test	Wilcoxon rank sum test	Two-sample Kolmogorov-Smirnov test	-1.78916	6	0.555556	0.162923	0.209091	0.454545	0.486418	0.594258	0.83838	1	1	1
d5_lowMOI	32_positive_regulator_chr18_20047881_20048081	GATA1_12	positive	two.sided	0.166144	Welch Two Sample t-test	Wilcoxon rank sum test	Two-sample Kolmogorov-Smirnov test	1.39998	19	0.555556	0.217218	0.372727	0.454545	0.55426	0.753607	0.83838	1	1	1
d5_lowMOI	32_positive_regulator_chr18_20047881_20048081	MYC_13	positive	two.sided	-0.152699	Welch Two Sample t-test	Wilcoxon rank sum test	Two-sample Kolmogorov-Smirnov test	-1.00408	7	0.555556	0.379192	0.281818	0.454545	0.703689	0.674731	0.83838	1	1	1
d5_lowMOI	32_positive_regulator_chr18_20047881_20048081	MYC_14	positive	two.sided	0.0634371	Welch Two Sample t-test	Wilcoxon rank sum test	Two-sample Kolmogorov-Smirnov test	0.321179	16	0.333333	0.770804	0.727273	0.963636	0.920552	0.934624	1	1	1	1
d5_lowMOI	32_positive_regulator_chr18_20047881_20048081	MYC_15	positive	two.sided	0.06548	Welch Two Sample t-test	Wilcoxon rank sum test	Two-sample Kolmogorov-Smirnov test	0.543927	16	0.444444	0.609216	0.727273	0.709091	0.847185	0.934624	0.960125	1	1	1
d5_lowMOI	32_positive_regulator_chr18_20047881_20048081	NRF1_16	positive	two.sided	-0.0515304	Welch Two Sample t-test	Wilcoxon rank sum test	Two-sample Kolmogorov-Smirnov test	-0.608607	14	0.444444	0.556442	1	0.709091	0.821235	1	0.960125	1	1	1
d5_lowMOI	32_positive_regulator_chr18_20047881_20048081	NRF1_17	positive	two.sided	-0.119988	Welch Two Sample t-test	Wilcoxon rank sum test	Two-sample Kolmogorov-Smirnov test	-0.724988	10	0.444444	0.517776	0.6	0.709091	0.797727	0.887912	0.960125	1	1	1
d5_lowMOI	32_positive_regulator_chr18_20047881_20048081	SP1_18	positive	two.sided	-0.0816701	Welch Two Sample t-test	Wilcoxon rank sum test	Two-sample Kolmogorov-Smirnov test	-0.81762	11	0.444444	0.437343	0.727273	0.709091	0.744582	0.934624	0.960125	1	1	1
d5_lowMOI	32_positive_regulator_chr18_20047881_20048081	SP1_19	positive	two.sided	-0.0631928	Welch Two Sample t-test	Wilcoxon rank sum test	Two-sample Kolmogorov-Smirnov test	-0.460865	11	0.333333	0.668442	0.727273	0.963636	0.874684	0.934624	1	1	1	1
d5_lowMOI	32_positive_regulator_chr18_20047881_20048081	SP1_20	positive	two.sided	-0.0433993	Welch Two Sample t-test	Wilcoxon rank sum test	Two-sample Kolmogorov-Smirnov test	-0.506395	13	0.444444	0.623566	1	0.709091	0.856226	1	0.960125	1	1	1
d5_lowMOI	32_positive_regulator_chr18_20047881_20048081	STAT1_21	positive	two.sided	0.104211	Welch Two Sample t-test	Wilcoxon rank sum test	Two-sample Kolmogorov-Smirnov test	0.605776	18	0.444444	0.586296	0.481818	0.709091	0.835661	0.825066	0.960125	1	1	1
d5_lowMOI	32_positive_regulator_chr18_20047881_20048081	STAT1_22	positive	two.sided	0.0847852	Welch Two Sample t-test	Wilcoxon rank sum test	Two-sample Kolmogorov-Smirnov test	0.585542	16	0.444444	0.591527	0.727273	0.709091	0.836668	0.934624	0.960125	1	1	1
d5_lowMOI	32_positive_regulator_chr18_20047881_20048081	STAT1_23	positive	two.sided	-0.00501977	Welch Two Sample t-test	Wilcoxon rank sum test	Two-sample Kolmogorov-Smirnov test	-0.0335154	13	0.333333	0.975041	1	0.963636	0.991689	1	1	1	1	1
d5_lowMOI	33_positive_regulator_chr20_56026996_56027196	ATF4_1	positive	two.sided	0.249509	Welch Two Sample t-test	Wilcoxon rank sum test	Two-sample Kolmogorov-Smirnov test	1.11294	18	0.444444	0.296726	0.481818	0.709091	0.639535	0.825066	0.960125	1	1	1
d5_lowMOI	33_positive_regulator_chr20_56026996_56027196	ATF4_2	positive	two.sided	-0.189601	Welch Two Sample t-test	Wilcoxon rank sum test	Two-sample Kolmogorov-Smirnov test	-0.833375	8	0.555556	0.428604	0.372727	0.454545	0.740053	0.753607	0.83838	1	1	1
d5_lowMOI	33_positive_regulator_chr20_56026996_56027196	ATF4_3	positive	two.sided	-0.185787	Welch Two Sample t-test	Wilcoxon rank sum test	Two-sample Kolmogorov-Smirnov test	-1.00156	8	0.666667	0.341888	0.372727	0.236364	0.679416	0.753607	0.641357	1	1	1
d5_lowMOI	33_positive_regulator_chr20_56026996_56027196	control_24	positive	two.sided	-0.460842	Welch Two Sample t-test	Wilcoxon rank sum test with continuity correction	Two-sample Kolmogorov-Smirnov test	-1.2027	6.5	0.444444	0.311127	0.226969	0.765763	0.651646	0.633599	0.999395	1	1	1
d5_lowMOI	33_positive_regulator_chr20_56026996_56027196	control_25	positive	two.sided	0.273938	Welch Two Sample t-test	Wilcoxon rank sum test with continuity correction	Two-sample Kolmogorov-Smirnov test	1.39718	19.5	0.555556	0.192621	0.306626	0.49098	0.523697	0.715287	0.887132	1	1	1
d5_lowMOI	33_positive_regulator_chr20_56026996_56027196	control_26	positive	two.sided	0.186904	Welch Two Sample t-test	Wilcoxon rank sum test with continuity correction	Two-sample Kolmogorov-Smirnov test	0.5332	14.5	0.222222	0.625946	0.925952	0.999887	0.857343	1	1	1	1	1
d5_lowMOI	33_positive_regulator_chr20_56026996_56027196	enhancer_baseline	positive	two.sided	2.11466	Welch Two Sample t-test	Wilcoxon rank sum test with continuity correction	Two-sample Kolmogorov-Smirnov test	6.49474	389	0.685185	3.90737e-08	0.00426468	0.000562259	2.04911e-06	0.0978911	0.0258781	0.000426216	1	1
d5_lowMOI	33_positive_regulator_chr20_56026996_56027196	FOSL1_4	positive	two.sided	0.0799852	Welch Two Sample t-test	Wilcoxon rank sum test	Two-sample Kolmogorov-Smirnov test	0.368436	16	0.333333	0.721101	0.727273	0.963636	0.898637	0.934624	1	1	1	1
d5_lowMOI	33_positive_regulator_chr20_56026996_56027196	FOSL1_5	positive	two.sided	-0.0854027	Welch Two Sample t-test	Wilcoxon rank sum test	Two-sample Kolmogorov-Smirnov test	-0.407244	9	0.555556	0.692822	0.481818	0.454545	0.884997	0.825066	0.83838	1	1	1
d5_lowMOI	33_positive_regulator_chr20_56026996_56027196	FOSL1_6	positive	two.sided	-0.398748	Welch Two Sample t-test	Wilcoxon rank sum test	Two-sample Kolmogorov-Smirnov test	-1.85574	6	0.666667	0.0959435	0.209091	0.236364	0.370403	0.594258	0.641357	1	1	1
d5_lowMOI	33_positive_regulator_chr20_56026996_56027196	GABPA_7	positive	two.sided	0.0262217	Welch Two Sample t-test	Wilcoxon rank sum test	Two-sample Kolmogorov-Smirnov test	0.138164	11	0.555556	0.892933	0.727273	0.454545	0.966281	0.934624	0.83838	1	1	1
d5_lowMOI	33_positive_regulator_chr20_56026996_56027196	GABPA_8	positive	two.sided	0.0868439	Welch Two Sample t-test	Wilcoxon rank sum test	Two-sample Kolmogorov-Smirnov test	0.43478	15	0.333333	0.672969	0.863636	0.963636	0.876919	0.97099	1	1	1	1
d5_lowMOI	33_positive_regulator_chr20_56026996_56027196	GABPA_9	positive	two.sided	0.216057	Welch Two Sample t-test	Wilcoxon rank sum test	Two-sample Kolmogorov-Smirnov test	1.14569	17	0.444444	0.279631	0.6	0.709091	0.623189	0.887912	0.960125	1	1	1
d5_lowMOI	33_positive_regulator_chr20_56026996_56027196	GATA1_10	positive	two.sided	-0.409531	Welch Two Sample t-test	Wilcoxon rank sum test	Two-sample Kolmogorov-Smirnov test	-1.92089	6	0.666667	0.0859633	0.209091	0.236364	0.349405	0.594258	0.641357	1	1	1
d5_lowMOI	33_positive_regulator_chr20_56026996_56027196	GATA1_11	positive	two.sided	-0.28559	Welch Two Sample t-test	Wilcoxon rank sum test	Two-sample Kolmogorov-Smirnov test	-1.37947	7	0.666667	0.19871	0.281818	0.236364	0.532561	0.674731	0.641357	1	1	1
d5_lowMOI	33_positive_regulator_chr20_56026996_56027196	GATA1_12	positive	two.sided	0.220629	Welch Two Sample t-test	Wilcoxon rank sum test	Two-sample Kolmogorov-Smirnov test	0.987635	17	0.333333	0.350848	0.6	0.963636	0.68438	0.887912	1	1	1	1
d5_lowMOI	33_positive_regulator_chr20_56026996_56027196	MYC_13	positive	two.sided	-0.528606	Welch Two Sample t-test	Wilcoxon rank sum test	Two-sample Kolmogorov-Smirnov test	-1.19567	6	0.555556	0.322926	0.209091	0.454545	0.662532	0.594258	0.83838	1	1	1
d5_lowMOI	33_positive_regulator_chr20_56026996_56027196	MYC_14	positive	two.sided	0.130626	Welch Two Sample t-test	Wilcoxon rank sum test	Two-sample Kolmogorov-Smirnov test	0.499493	16	0.444444	0.635903	0.727273	0.709091	0.862525	0.934624	0.960125	1	1	1
d5_lowMOI	33_positive_regulator_chr20_56026996_56027196	MYC_15	positive	two.sided	-0.12382	Welch Two Sample t-test	Wilcoxon rank sum test	Two-sample Kolmogorov-Smirnov test	-0.689465	9	0.666667	0.508979	0.481818	0.236364	0.792568	0.825066	0.641357	1	1	1
d5_lowMOI	33_positive_regulator_chr20_56026996_56027196	NRF1_16	positive	two.sided	0.128181	Welch Two Sample t-test	Wilcoxon rank sum test	Two-sample Kolmogorov-Smirnov test	0.655417	14	0.333333	0.527018	1	0.963636	0.805214	1	1	1	1	1
d5_lowMOI	33_positive_regulator_chr20_56026996_56027196	NRF1_17	positive	two.sided	-0.234476	Welch Two Sample t-test	Wilcoxon rank sum test	Two-sample Kolmogorov-Smirnov test	-1.27017	8	0.666667	0.235213	0.372727	0.236364	0.575623	0.753607	0.641357	1	1	1
d5_lowMOI	33_positive_regulator_chr20_56026996_56027196	SP1_18	positive	two.sided	0.121468	Welch Two Sample t-test	Wilcoxon rank sum test	Two-sample Kolmogorov-Smirnov test	0.460213	16	0.444444	0.662535	0.727273	0.709091	0.873116	0.934624	0.960125	1	1	1
d5_lowMOI	33_positive_regulator_chr20_56026996_56027196	SP1_19	positive	two.sided	0.0542679	Welch Two Sample t-test	Wilcoxon rank sum test	Two-sample Kolmogorov-Smirnov test	0.21999	15	0.333333	0.832508	0.863636	0.963636	0.944263	0.97099	1	1	1	1
d5_lowMOI	33_positive_regulator_chr20_56026996_56027196	SP1_20	positive	two.sided	-0.108452	Welch Two Sample t-test	Wilcoxon rank sum test	Two-sample Kolmogorov-Smirnov test	-0.388831	11	0.444444	0.713325	0.727273	0.709091	0.893951	0.934624	0.960125	1	1	1
d5_lowMOI	33_positive_regulator_chr20_56026996_56027196	STAT1_21	positive	two.sided	0.274072	Welch Two Sample t-test	Wilcoxon rank sum test	Two-sample Kolmogorov-Smirnov test	1.48498	19	0.666667	0.17101	0.372727	0.236364	0.496702	0.753607	0.641357	1	1	1
d5_lowMOI	33_positive_regulator_chr20_56026996_56027196	STAT1_22	positive	two.sided	0.0911929	Welch Two Sample t-test	Wilcoxon rank sum test	Two-sample Kolmogorov-Smirnov test	0.475309	13	0.333333	0.644935	1	0.963636	0.865738	1	1	1	1	1
d5_lowMOI	33_positive_regulator_chr20_56026996_56027196	STAT1_23	positive	two.sided	-0.177232	Welch Two Sample t-test	Wilcoxon rank sum test	Two-sample Kolmogorov-Smirnov test	-0.77187	9	0.555556	0.462668	0.481818	0.454545	0.763392	0.825066	0.83838	1	1	1
d5_lowMOI	34_positive_regulator_chr16_24548921_24549121	ATF4_1	positive	two.sided	0.210069	Welch Two Sample t-test	Wilcoxon rank sum test	Two-sample Kolmogorov-Smirnov test	1.68062	24	0.777778	0.210842	0.0636364	0.0909091	0.549418	0.321661	0.377335	1	1	1
d5_lowMOI	34_positive_regulator_chr16_24548921_24549121	ATF4_2	positive	two.sided	0.16331	Welch Two Sample t-test	Wilcoxon rank sum test	Two-sample Kolmogorov-Smirnov test	1.32533	20	0.666667	0.293948	0.281818	0.236364	0.636372	0.674731	0.641357	1	1	1
d5_lowMOI	34_positive_regulator_chr16_24548921_24549121	ATF4_3	positive	two.sided	0.0385434	Welch Two Sample t-test	Wilcoxon rank sum test	Two-sample Kolmogorov-Smirnov test	0.448173	16	0.444444	0.682941	0.727273	0.709091	0.881601	0.934624	0.960125	1	1	1
d5_lowMOI	34_positive_regulator_chr16_24548921_24549121	control_24	positive	two.sided	-0.049351	Welch Two Sample t-test	Wilcoxon rank sum test with continuity correction	Two-sample Kolmogorov-Smirnov test	-0.376718	10.5	0.444444	0.73695	0.642151	0.765763	0.905355	0.92739	0.999395	1	1	1
d5_lowMOI	34_positive_regulator_chr16_24548921_24549121	control_25	positive	two.sided	0.00632226	Welch Two Sample t-test	Wilcoxon rank sum test with continuity correction	Two-sample Kolmogorov-Smirnov test	0.158998	13.5	0.333333	0.877556	1	0.963945	0.960436	1	1	1	1	1
d5_lowMOI	34_positive_regulator_chr16_24548921_24549121	control_26	positive	two.sided	0.0430288	Welch Two Sample t-test	Wilcoxon rank sum test with continuity correction	Two-sample Kolmogorov-Smirnov test	0.837813	16.5	0.333333	0.426691	0.642151	0.963945	0.739255	0.92739	1	1	1	1
d5_lowMOI	34_positive_regulator_chr16_24548921_24549121	enhancer_baseline	positive	two.sided	1.72157	Welch Two Sample t-test	Wilcoxon rank sum test with continuity correction	Two-sample Kolmogorov-Smirnov test	6.2327	380	0.740741	6.7161e-08	0.00733777	0.000115782	3.42333e-06	0.0978911	0.00601406	0.000732593	1	1
d5_lowMOI	34_positive_regulator_chr16_24548921_24549121	FOSL1_4	positive	two.sided	0.0923285	Welch Two Sample t-test	Wilcoxon rank sum test	Two-sample Kolmogorov-Smirnov test	0.873037	18	0.444444	0.453594	0.481818	0.709091	0.756445	0.825066	0.960125	1	1	1
d5_lowMOI	34_positive_regulator_chr16_24548921_24549121	FOSL1_5	positive	two.sided	-0.211332	Welch Two Sample t-test	Wilcoxon rank sum test	Two-sample Kolmogorov-Smirnov test	-2.06918	2	0.777778	0.138585	0.0363636	0.0909091	0.451176	0.235264	0.377335	1	1	1
d5_lowMOI	34_positive_regulator_chr16_24548921_24549121	FOSL1_6	positive	two.sided	-0.268894	Welch Two Sample t-test	Wilcoxon rank sum test	Two-sample Kolmogorov-Smirnov test	-3.98423	1	0.888889	0.0138207	0.0181818	0.0363636	0.119743	0.153981	0.230078	1	1	1
d5_lowMOI	34_positive_regulator_chr16_24548921_24549121	GABPA_7	positive	two.sided	-0.10877	Welch Two Sample t-test	Wilcoxon rank sum test	Two-sample Kolmogorov-Smirnov test	-0.93345	9	0.444444	0.430381	0.481818	0.709091	0.740878	0.825066	0.960125	1	1	1
d5_lowMOI	34_positive_regulator_chr16_24548921_24549121	GABPA_8	positive	two.sided	-0.288699	Welch Two Sample t-test	Wilcoxon rank sum test	Two-sample Kolmogorov-Smirnov test	-2.17175	2	0.777778	0.140311	0.0363636	0.0909091	0.454561	0.235264	0.377335	1	1	1
d5_lowMOI	34_positive_regulator_chr16_24548921_24549121	GABPA_9	positive	two.sided	-0.0565772	Welch Two Sample t-test	Wilcoxon rank sum test	Two-sample Kolmogorov-Smirnov test	-0.693341	10	0.444444	0.533197	0.6	0.709091	0.808355	0.887912	0.960125	1	1	1
d5_lowMOI	34_positive_regulator_chr16_24548921_24549121	GATA1_10	positive	two.sided	-0.0756512	Welch Two Sample t-test	Wilcoxon rank sum test	Two-sample Kolmogorov-Smirnov test	-0.816972	10	0.444444	0.474533	0.6	0.709091	0.770269	0.887912	0.960125	1	1	1
d5_lowMOI	34_positive_regulator_chr16_24548921_24549121	GATA1_11	positive	two.sided	-0.251928	Welch Two Sample t-test	Wilcoxon rank sum test	Two-sample Kolmogorov-Smirnov test	-2.41639	2	0.777778	0.103566	0.0363636	0.0909091	0.385862	0.235264	0.377335	1	1	1
d5_lowMOI	34_positive_regulator_chr16_24548921_24549121	GATA1_12	positive	two.sided	-0.131455	Welch Two Sample t-test	Wilcoxon rank sum test	Two-sample Kolmogorov-Smirnov test	-2.30805	4	0.777778	0.0593493	0.1	0.0909091	0.279647	0.417771	0.377335	1	1	1
d5_lowMOI	34_positive_regulator_chr16_24548921_24549121	MYC_13	positive	two.sided	-0.583096	Welch Two Sample t-test	Wilcoxon rank sum test	Two-sample Kolmogorov-Smirnov test	-5.13707	0	1	0.0204621	0.00909091	0.00909091	0.152459	0.0978911	0.0935506	1	1	1
d5_lowMOI	34_positive_regulator_chr16_24548921_24549121	MYC_14	positive	two.sided	-0.046765	Welch Two Sample t-test	Wilcoxon rank sum test	Two-sample Kolmogorov-Smirnov test	-0.305983	11	0.555556	0.785181	0.727273	0.454545	0.925966	0.934624	0.83838	1	1	1
d5_lowMOI	34_positive_regulator_chr16_24548921_24549121	MYC_15	positive	two.sided	-0.19135	Welch Two Sample t-test	Wilcoxon rank sum test	Two-sample Kolmogorov-Smirnov test	-2.02001	2	0.888889	0.139629	0.0363636	0.0363636	0.453015	0.235264	0.230078	1	1	1
d5_lowMOI	34_positive_regulator_chr16_24548921_24549121	NRF1_16	positive	two.sided	-0.171268	Welch Two Sample t-test	Wilcoxon rank sum test	Two-sample Kolmogorov-Smirnov test	-1.25298	8	0.555556	0.319278	0.372727	0.454545	0.659806	0.753607	0.83838	1	1	1
d5_lowMOI	34_positive_regulator_chr16_24548921_24549121	NRF1_17	positive	two.sided	-0.176261	Welch Two Sample t-test	Wilcoxon rank sum test	Two-sample Kolmogorov-Smirnov test	-3.4137	3	0.888889	0.00949366	0.0636364	0.0363636	0.0957607	0.321661	0.230078	1	1	1
d5_lowMOI	34_positive_regulator_chr16_24548921_24549121	SP1_18	positive	two.sided	-0.119056	Welch Two Sample t-test	Wilcoxon rank sum test	Two-sample Kolmogorov-Smirnov test	-1.31679	5	0.666667	0.278897	0.145455	0.236364	0.622764	0.501936	0.641357	1	1	1
d5_lowMOI	34_positive_regulator_chr16_24548921_24549121	SP1_19	positive	two.sided	-0.155176	Welch Two Sample t-test	Wilcoxon rank sum test	Two-sample Kolmogorov-Smirnov test	-3.56448	3	0.888889	0.00518282	0.0636364	0.0363636	0.0621938	0.321661	0.230078	1	1	1
d5_lowMOI	34_positive_regulator_chr16_24548921_24549121	SP1_20	positive	two.sided	-0.19021	Welch Two Sample t-test	Wilcoxon rank sum test	Two-sample Kolmogorov-Smirnov test	-2.23233	3	0.777778	0.106321	0.0636364	0.0909091	0.392013	0.321661	0.377335	1	1	1
d5_lowMOI	34_positive_regulator_chr16_24548921_24549121	STAT1_21	positive	two.sided	-0.147285	Welch Two Sample t-test	Wilcoxon rank sum test	Two-sample Kolmogorov-Smirnov test	-3.46646	3	0.888889	0.00632878	0.0636364	0.0363636	0.0715381	0.321661	0.230078	1	1	1
d5_lowMOI	34_positive_regulator_chr16_24548921_24549121	STAT1_22	positive	two.sided	0.0427531	Welch Two Sample t-test	Wilcoxon rank sum test	Two-sample Kolmogorov-Smirnov test	0.956791	18	0.444444	0.361258	0.481818	0.709091	0.692793	0.825066	0.960125	1	1	1
d5_lowMOI	34_positive_regulator_chr16_24548921_24549121	STAT1_23	positive	two.sided	-0.207964	Welch Two Sample t-test	Wilcoxon rank sum test	Two-sample Kolmogorov-Smirnov test	-1.49938	3	0.777778	0.253662	0.0636364	0.0909091	0.595605	0.321661	0.377335	1	1	1
d5_lowMOI	35_positive_regulator_chr4_8480981_8481181	ATF4_1	positive	two.sided	-0.0813847	Welch Two Sample t-test	Wilcoxon rank sum test	Two-sample Kolmogorov-Smirnov test	-1.20582	9	0.555556	0.255714	0.481818	0.454545	0.597847	0.825066	0.83838	1	1	1
d5_lowMOI	35_positive_regulator_chr4_8480981_8481181	ATF4_2	positive	two.sided	-0.0985685	Welch Two Sample t-test	Wilcoxon rank sum test	Two-sample Kolmogorov-Smirnov test	-0.937044	9	0.555556	0.400504	0.481818	0.454545	0.720617	0.825066	0.83838	1	1	1
d5_lowMOI	35_positive_regulator_chr4_8480981_8481181	ATF4_3	positive	two.sided	0.0482685	Welch Two Sample t-test	Wilcoxon rank sum test	Two-sample Kolmogorov-Smirnov test	0.531656	16	0.444444	0.616115	0.727273	0.709091	0.851467	0.934624	0.960125	1	1	1
d5_lowMOI	35_positive_regulator_chr4_8480981_8481181	control_24	positive	two.sided	-0.00503482	Welch Two Sample t-test	Wilcoxon rank sum test with continuity correction	Two-sample Kolmogorov-Smirnov test	-0.0492959	13.5	0.222222	0.962885	1	0.999887	0.988241	1	1	1	1	1
d5_lowMOI	35_positive_regulator_chr4_8480981_8481181	control_25	positive	two.sided	-0.130429	Welch Two Sample t-test	Wilcoxon rank sum test with continuity correction	Two-sample Kolmogorov-Smirnov test	-0.904184	7.5	0.444444	0.435128	0.306626	0.765763	0.743023	0.715287	0.999395	1	1	1
d5_lowMOI	35_positive_regulator_chr4_8480981_8481181	control_26	positive	two.sided	0.135464	Welch Two Sample t-test	Wilcoxon rank sum test with continuity correction	Two-sample Kolmogorov-Smirnov test	2.06309	19.5	0.444444	0.0661384	0.306626	0.765763	0.297746	0.715287	0.999395	1	1	1
d5_lowMOI	35_positive_regulator_chr4_8480981_8481181	enhancer_baseline	positive	two.sided	2.16347	Welch Two Sample t-test	Wilcoxon rank sum test with continuity correction	Two-sample Kolmogorov-Smirnov test	7.73285	396	0.814815	1.85143e-10	0.00274101	9.64674e-06	1.3427e-08	0.0978911	0.000649547	2.01954e-06	1	0.105227
d5_lowMOI	35_positive_regulator_chr4_8480981_8481181	FOSL1_4	positive	two.sided	-0.145701	Welch Two Sample t-test	Wilcoxon rank sum test	Two-sample Kolmogorov-Smirnov test	-2.06501	7	0.666667	0.0671446	0.281818	0.236364	0.299865	0.674731	0.641357	1	1	1
d5_lowMOI	35_positive_regulator_chr4_8480981_8481181	FOSL1_5	positive	two.sided	-0.246378	Welch Two Sample t-test	Wilcoxon rank sum test	Two-sample Kolmogorov-Smirnov test	-3.51608	4	0.777778	0.00589364	0.1	0.0909091	0.0678857	0.417771	0.377335	1	1	1
d5_lowMOI	35_positive_regulator_chr4_8480981_8481181	FOSL1_6	positive	two.sided	-0.0352508	Welch Two Sample t-test	Wilcoxon rank sum test	Two-sample Kolmogorov-Smirnov test	-0.403636	10	0.555556	0.70074	0.6	0.454545	0.887628	0.887912	0.83838	1	1	1
d5_lowMOI	35_positive_regulator_chr4_8480981_8481181	GABPA_7	positive	two.sided	-0.00559288	Welch Two Sample t-test	Wilcoxon rank sum test	Two-sample Kolmogorov-Smirnov test	-0.0673588	12	0.444444	0.948282	0.863636	0.709091	0.98548	0.97099	0.960125	1	1	1
d5_lowMOI	35_positive_regulator_chr4_8480981_8481181	GABPA_8	positive	two.sided	-0.176155	Welch Two Sample t-test	Wilcoxon rank sum test	Two-sample Kolmogorov-Smirnov test	-1.77061	6	0.555556	0.143184	0.209091	0.454545	0.458048	0.594258	0.83838	1	1	1
d5_lowMOI	35_positive_regulator_chr4_8480981_8481181	GABPA_9	positive	two.sided	-0.111873	Welch Two Sample t-test	Wilcoxon rank sum test	Two-sample Kolmogorov-Smirnov test	-0.867809	8	0.444444	0.44612	0.372727	0.709091	0.750184	0.753607	0.960125	1	1	1
d5_lowMOI	35_positive_regulator_chr4_8480981_8481181	GATA1_10	positive	two.sided	-0.135376	Welch Two Sample t-test	Wilcoxon rank sum test	Two-sample Kolmogorov-Smirnov test	-0.757964	9	0.666667	0.512955	0.481818	0.236364	0.79512	0.825066	0.641357	1	1	1
d5_lowMOI	35_positive_regulator_chr4_8480981_8481181	GATA1_11	positive	two.sided	-0.266827	Welch Two Sample t-test	Wilcoxon rank sum test	Two-sample Kolmogorov-Smirnov test	-4.10744	3	0.777778	0.00216656	0.0636364	0.0909091	0.032597	0.321661	0.377335	1	1	1
d5_lowMOI	35_positive_regulator_chr4_8480981_8481181	GATA1_12	positive	two.sided	-0.00181002	Welch Two Sample t-test	Wilcoxon rank sum test	Two-sample Kolmogorov-Smirnov test	-0.0146126	13	0.222222	0.989178	1	1	0.995214	1	1	1	1	1
d5_lowMOI	35_positive_regulator_chr4_8480981_8481181	MYC_13	positive	two.sided	-0.541767	Welch Two Sample t-test	Wilcoxon rank sum test	Two-sample Kolmogorov-Smirnov test	-3.4402	1	0.888889	0.0482741	0.0181818	0.0363636	0.247683	0.153981	0.230078	1	1	1
d5_lowMOI	35_positive_regulator_chr4_8480981_8481181	MYC_14	positive	two.sided	-0.017728	Welch Two Sample t-test	Wilcoxon rank sum test	Two-sample Kolmogorov-Smirnov test	-0.121084	15	0.333333	0.911666	0.863636	0.963636	0.974278	0.97099	1	1	1	1
d5_lowMOI	35_positive_regulator_chr4_8480981_8481181	MYC_15	positive	two.sided	-0.107345	Welch Two Sample t-test	Wilcoxon rank sum test	Two-sample Kolmogorov-Smirnov test	-1.25141	8	0.555556	0.256398	0.372727	0.454545	0.598985	0.753607	0.83838	1	1	1
d5_lowMOI	35_positive_regulator_chr4_8480981_8481181	NRF1_16	positive	two.sided	-0.216764	Welch Two Sample t-test	Wilcoxon rank sum test	Two-sample Kolmogorov-Smirnov test	-2.53566	3	0.777778	0.0432008	0.0636364	0.0909091	0.235147	0.321661	0.377335	1	1	1
d5_lowMOI	35_positive_regulator_chr4_8480981_8481181	NRF1_17	positive	two.sided	-0.352503	Welch Two Sample t-test	Wilcoxon rank sum test	Two-sample Kolmogorov-Smirnov test	-5.54898	0	1	0.000281189	0.00909091	0.00909091	0.00633722	0.0978911	0.0935506	1	1	1
d5_lowMOI	35_positive_regulator_chr4_8480981_8481181	SP1_18	positive	two.sided	-0.21652	Welch Two Sample t-test	Wilcoxon rank sum test	Two-sample Kolmogorov-Smirnov test	-1.96549	6	0.555556	0.123895	0.209091	0.454545	0.42525	0.594258	0.83838	1	1	1
d5_lowMOI	35_positive_regulator_chr4_8480981_8481181	SP1_19	positive	two.sided	-0.118565	Welch Two Sample t-test	Wilcoxon rank sum test	Two-sample Kolmogorov-Smirnov test	-1.88863	7	0.666667	0.0901288	0.281818	0.236364	0.359198	0.674731	0.641357	1	1	1
d5_lowMOI	35_positive_regulator_chr4_8480981_8481181	SP1_20	positive	two.sided	-0.239291	Welch Two Sample t-test	Wilcoxon rank sum test	Two-sample Kolmogorov-Smirnov test	-2.47789	3	0.777778	0.0584169	0.0636364	0.0909091	0.277606	0.321661	0.377335	1	1	1
d5_lowMOI	35_positive_regulator_chr4_8480981_8481181	STAT1_21	positive	two.sided	-0.170025	Welch Two Sample t-test	Wilcoxon rank sum test	Two-sample Kolmogorov-Smirnov test	-1.53556	7	0.555556	0.203034	0.281818	0.454545	0.538459	0.674731	0.83838	1	1	1
d5_lowMOI	35_positive_regulator_chr4_8480981_8481181	STAT1_22	positive	two.sided	-0.041188	Welch Two Sample t-test	Wilcoxon rank sum test	Two-sample Kolmogorov-Smirnov test	-0.306689	13	0.444444	0.778803	1	0.709091	0.924398	1	0.960125	1	1	1
d5_lowMOI	35_positive_regulator_chr4_8480981_8481181	STAT1_23	positive	two.sided	-0.207594	Welch Two Sample t-test	Wilcoxon rank sum test	Two-sample Kolmogorov-Smirnov test	-1.79692	5	0.666667	0.154811	0.145455	0.236364	0.475481	0.501936	0.641357	1	1	1
d5_lowMOI	36_positive_regulator_chr3_152741826_152742026	ATF4_1	positive	two.sided	0.153988	Welch Two Sample t-test	Wilcoxon rank sum test	Two-sample Kolmogorov-Smirnov test	2.23568	23	0.666667	0.0885569	0.1	0.236364	0.355531	0.417771	0.641357	1	1	1
d5_lowMOI	36_positive_regulator_chr3_152741826_152742026	ATF4_2	positive	two.sided	0.0164208	Welch Two Sample t-test	Wilcoxon rank sum test	Two-sample Kolmogorov-Smirnov test	0.345009	15	0.444444	0.738147	0.863636	0.709091	0.905398	0.97099	0.960125	1	1	1
d5_lowMOI	36_positive_regulator_chr3_152741826_152742026	ATF4_3	positive	two.sided	0.00803137	Welch Two Sample t-test	Wilcoxon rank sum test	Two-sample Kolmogorov-Smirnov test	0.151059	15	0.444444	0.884314	0.863636	0.709091	0.963165	0.97099	0.960125	1	1	1
d5_lowMOI	36_positive_regulator_chr3_152741826_152742026	control_24	positive	two.sided	0.047966	Welch Two Sample t-test	Wilcoxon rank sum test with continuity correction	Two-sample Kolmogorov-Smirnov test	0.610408	16.5	0.333333	0.580184	0.642151	0.963945	0.832826	0.92739	1	1	1	1
d5_lowMOI	36_positive_regulator_chr3_152741826_152742026	control_25	positive	two.sided	0.0605336	Welch Two Sample t-test	Wilcoxon rank sum test with continuity correction	Two-sample Kolmogorov-Smirnov test	0.926445	18.5	0.444444	0.402271	0.402902	0.765763	0.721824	0.797615	0.999395	1	1	1
d5_lowMOI	36_positive_regulator_chr3_152741826_152742026	control_26	positive	two.sided	-0.1085	Welch Two Sample t-test	Wilcoxon rank sum test with continuity correction	Two-sample Kolmogorov-Smirnov test	-1.99173	5.5	0.555556	0.0904503	0.163293	0.49098	0.359953	0.554373	0.887132	1	1	1
d5_lowMOI	36_positive_regulator_chr3_152741826_152742026	enhancer_baseline	positive	two.sided	2.17183	Welch Two Sample t-test	Wilcoxon rank sum test with continuity correction	Two-sample Kolmogorov-Smirnov test	7.86716	396	0.814815	1.4388e-10	0.00274101	9.64674e-06	1.06765e-08	0.0978911	0.000649547	1.56944e-06	1	0.105227
d5_lowMOI	36_positive_regulator_chr3_152741826_152742026	FOSL1_4	positive	two.sided	0.0688547	Welch Two Sample t-test	Wilcoxon rank sum test	Two-sample Kolmogorov-Smirnov test	1.26721	18	0.555556	0.248927	0.481818	0.454545	0.590623	0.825066	0.83838	1	1	1
d5_lowMOI	36_positive_regulator_chr3_152741826_152742026	FOSL1_5	positive	two.sided	-0.117873	Welch Two Sample t-test	Wilcoxon rank sum test	Two-sample Kolmogorov-Smirnov test	-1.87111	6	0.555556	0.124092	0.209091	0.454545	0.42544	0.594258	0.83838	1	1	1
d5_lowMOI	36_positive_regulator_chr3_152741826_152742026	FOSL1_6	positive	two.sided	0.0968518	Welch Two Sample t-test	Wilcoxon rank sum test	Two-sample Kolmogorov-Smirnov test	0.897001	19	0.555556	0.444591	0.372727	0.454545	0.749606	0.753607	0.83838	1	1	1
d5_lowMOI	36_positive_regulator_chr3_152741826_152742026	GABPA_7	positive	two.sided	0.0366814	Welch Two Sample t-test	Wilcoxon rank sum test	Two-sample Kolmogorov-Smirnov test	0.620248	17	0.555556	0.560709	0.6	0.454545	0.822845	0.887912	0.83838	1	1	1
d5_lowMOI	36_positive_regulator_chr3_152741826_152742026	GABPA_8	positive	two.sided	-0.0412793	Welch Two Sample t-test	Wilcoxon rank sum test	Two-sample Kolmogorov-Smirnov test	-0.673672	9	0.444444	0.530715	0.481818	0.709091	0.807603	0.825066	0.960125	1	1	1
d5_lowMOI	36_positive_regulator_chr3_152741826_152742026	GABPA_9	positive	two.sided	0.0403193	Welch Two Sample t-test	Wilcoxon rank sum test	Two-sample Kolmogorov-Smirnov test	0.628966	16	0.333333	0.559637	0.727273	0.963636	0.822665	0.934624	1	1	1	1
d5_lowMOI	36_positive_regulator_chr3_152741826_152742026	GATA1_10	positive	two.sided	-0.000660584	Welch Two Sample t-test	Wilcoxon rank sum test	Two-sample Kolmogorov-Smirnov test	-0.00959822	12	0.333333	0.992798	0.863636	0.963636	0.997143	0.97099	1	1	1	1
d5_lowMOI	36_positive_regulator_chr3_152741826_152742026	GATA1_11	positive	two.sided	-0.0959579	Welch Two Sample t-test	Wilcoxon rank sum test	Two-sample Kolmogorov-Smirnov test	-0.769679	8	0.555556	0.509093	0.372727	0.454545	0.792634	0.753607	0.83838	1	1	1
d5_lowMOI	36_positive_regulator_chr3_152741826_152742026	GATA1_12	positive	two.sided	0.0584436	Welch Two Sample t-test	Wilcoxon rank sum test	Two-sample Kolmogorov-Smirnov test	0.994955	18	0.555556	0.362261	0.481818	0.454545	0.693555	0.825066	0.83838	1	1	1
d5_lowMOI	36_positive_regulator_chr3_152741826_152742026	MYC_13	positive	two.sided	-0.478222	Welch Two Sample t-test	Wilcoxon rank sum test	Two-sample Kolmogorov-Smirnov test	-6.24298	0	1	0.00524406	0.00909091	0.00909091	0.0627906	0.0978911	0.0935506	1	1	1
d5_lowMOI	36_positive_regulator_chr3_152741826_152742026	MYC_14	positive	two.sided	0.124983	Welch Two Sample t-test	Wilcoxon rank sum test	Two-sample Kolmogorov-Smirnov test	1.86616	21	0.555556	0.131816	0.209091	0.454545	0.439179	0.594258	0.83838	1	1	1
d5_lowMOI	36_positive_regulator_chr3_152741826_152742026	MYC_15	positive	two.sided	0.025544	Welch Two Sample t-test	Wilcoxon rank sum test	Two-sample Kolmogorov-Smirnov test	0.641811	15	0.555556	0.537102	0.863636	0.454545	0.809773	0.97099	0.83838	1	1	1
d5_lowMOI	36_positive_regulator_chr3_152741826_152742026	NRF1_16	positive	two.sided	0.00298337	Welch Two Sample t-test	Wilcoxon rank sum test	Two-sample Kolmogorov-Smirnov test	0.0271548	13	0.333333	0.980291	1	0.963636	0.993774	1	1	1	1	1
d5_lowMOI	36_positive_regulator_chr3_152741826_152742026	NRF1_17	positive	two.sided	-0.145166	Welch Two Sample t-test	Wilcoxon rank sum test	Two-sample Kolmogorov-Smirnov test	-1.53955	6	0.666667	0.225825	0.209091	0.236364	0.565495	0.594258	0.641357	1	1	1
d5_lowMOI	36_positive_regulator_chr3_152741826_152742026	SP1_18	positive	two.sided	-0.0620321	Welch Two Sample t-test	Wilcoxon rank sum test	Two-sample Kolmogorov-Smirnov test	-0.476505	11	0.333333	0.673685	0.727273	0.963636	0.876919	0.934624	1	1	1	1
d5_lowMOI	36_positive_regulator_chr3_152741826_152742026	SP1_19	positive	two.sided	-0.193448	Welch Two Sample t-test	Wilcoxon rank sum test	Two-sample Kolmogorov-Smirnov test	-4.26161	2	0.888889	0.00180919	0.0363636	0.0363636	0.0283628	0.235264	0.230078	1	1	1
d5_lowMOI	36_positive_regulator_chr3_152741826_152742026	SP1_20	positive	two.sided	-0.0655404	Welch Two Sample t-test	Wilcoxon rank sum test	Two-sample Kolmogorov-Smirnov test	-0.615936	8	0.555556	0.587014	0.372727	0.454545	0.835776	0.753607	0.83838	1	1	1
d5_lowMOI	36_positive_regulator_chr3_152741826_152742026	STAT1_21	positive	two.sided	-0.0416534	Welch Two Sample t-test	Wilcoxon rank sum test	Two-sample Kolmogorov-Smirnov test	-0.608892	10	0.444444	0.57493	0.6	0.709091	0.829823	0.887912	0.960125	1	1	1
d5_lowMOI	36_positive_regulator_chr3_152741826_152742026	STAT1_22	positive	two.sided	0.108055	Welch Two Sample t-test	Wilcoxon rank sum test	Two-sample Kolmogorov-Smirnov test	1.00818	20	0.555556	0.397122	0.281818	0.454545	0.717918	0.674731	0.83838	1	1	1
d5_lowMOI	36_positive_regulator_chr3_152741826_152742026	STAT1_23	positive	two.sided	-0.108734	Welch Two Sample t-test	Wilcoxon rank sum test	Two-sample Kolmogorov-Smirnov test	-0.623753	12	0.333333	0.591102	0.863636	0.963636	0.836341	0.97099	1	1	1	1
d5_lowMOI	37_positive_regulator_chr13_73664731_73664931	ATF4_1	positive	two.sided	0.112914	Welch Two Sample t-test	Wilcoxon rank sum test	Two-sample Kolmogorov-Smirnov test	2.58408	23	0.666667	0.0471667	0.1	0.236364	0.244641	0.417771	0.641357	1	1	1
d5_lowMOI	37_positive_regulator_chr13_73664731_73664931	ATF4_2	positive	two.sided	0.017646	Welch Two Sample t-test	Wilcoxon rank sum test	Two-sample Kolmogorov-Smirnov test	0.39644	15	0.333333	0.708031	0.863636	0.963636	0.892236	0.97099	1	1	1	1
d5_lowMOI	37_positive_regulator_chr13_73664731_73664931	ATF4_3	positive	two.sided	-0.0129191	Welch Two Sample t-test	Wilcoxon rank sum test	Two-sample Kolmogorov-Smirnov test	-0.23903	11	0.333333	0.823875	0.727273	0.963636	0.940998	0.934624	1	1	1	1
d5_lowMOI	37_positive_regulator_chr13_73664731_73664931	control_24	positive	two.sided	-0.0398932	Welch Two Sample t-test	Wilcoxon rank sum test with continuity correction	Two-sample Kolmogorov-Smirnov test	-1.01245	10.5	0.333333	0.346917	0.642151	0.963945	0.682582	0.92739	1	1	1	1
d5_lowMOI	37_positive_regulator_chr13_73664731_73664931	control_25	positive	two.sided	0.0377417	Welch Two Sample t-test	Wilcoxon rank sum test with continuity correction	Two-sample Kolmogorov-Smirnov test	0.544336	17.5	0.333333	0.625934	0.515323	0.963945	0.857343	0.861082	1	1	1	1
d5_lowMOI	37_positive_regulator_chr13_73664731_73664931	control_26	positive	two.sided	0.00215159	Welch Two Sample t-test	Wilcoxon rank sum test with continuity correction	Two-sample Kolmogorov-Smirnov test	0.0336189	12.5	0.222222	0.975267	0.925952	0.999887	0.991689	1	1	1	1	1
d5_lowMOI	37_positive_regulator_chr13_73664731_73664931	enhancer_baseline	positive	two.sided	3.39727	Welch Two Sample t-test	Wilcoxon rank sum test with continuity correction	Two-sample Kolmogorov-Smirnov test	12.3621	483	0.981481	2.17457e-17	2.54833e-06	8.45034e-10	4.16143e-15	0.000604287	2.09492e-07	2.37202e-13	0.0277972	9.21763e-06
d5_lowMOI	37_positive_regulator_chr13_73664731_73664931	FOSL1_4	positive	two.sided	-0.0733038	Welch Two Sample t-test	Wilcoxon rank sum test	Two-sample Kolmogorov-Smirnov test	-2.53302	7	0.666667	0.0328146	0.281818	0.236364	0.199591	0.674731	0.641357	1	1	1
d5_lowMOI	37_positive_regulator_chr13_73664731_73664931	FOSL1_5	positive	two.sided	-0.237448	Welch Two Sample t-test	Wilcoxon rank sum test	Two-sample Kolmogorov-Smirnov test	-5.30223	0	1	0.00323949	0.00909091	0.00909091	0.0445637	0.0978911	0.0935506	1	1	1
d5_lowMOI	37_positive_regulator_chr13_73664731_73664931	FOSL1_6	positive	two.sided	-0.0879156	Welch Two Sample t-test	Wilcoxon rank sum test	Two-sample Kolmogorov-Smirnov test	-1.35661	8	0.555556	0.267781	0.372727	0.454545	0.612232	0.753607	0.83838	1	1	1
d5_lowMOI	37_positive_regulator_chr13_73664731_73664931	GABPA_7	positive	two.sided	-0.0198249	Welch Two Sample t-test	Wilcoxon rank sum test	Two-sample Kolmogorov-Smirnov test	-0.49022	13	0.333333	0.640807	1	0.963636	0.863571	1	1	1	1	1
d5_lowMOI	37_positive_regulator_chr13_73664731_73664931	GABPA_8	positive	two.sided	-0.23299	Welch Two Sample t-test	Wilcoxon rank sum test	Two-sample Kolmogorov-Smirnov test	-4.52675	0	1	0.0111548	0.00909091	0.00909091	0.104893	0.0978911	0.0935506	1	1	1
d5_lowMOI	37_positive_regulator_chr13_73664731_73664931	GABPA_9	positive	two.sided	0.0776306	Welch Two Sample t-test	Wilcoxon rank sum test	Two-sample Kolmogorov-Smirnov test	2.07359	21	0.666667	0.0741409	0.209091	0.236364	0.319403	0.594258	0.641357	1	1	1
d5_lowMOI	37_positive_regulator_chr13_73664731_73664931	GATA1_10	positive	two.sided	-0.156932	Welch Two Sample t-test	Wilcoxon rank sum test	Two-sample Kolmogorov-Smirnov test	-3.47736	1	0.888889	0.0183159	0.0181818	0.0363636	0.141695	0.153981	0.230078	1	1	1
d5_lowMOI	37_positive_regulator_chr13_73664731_73664931	GATA1_11	positive	two.sided	0.0103277	Welch Two Sample t-test	Wilcoxon rank sum test	Two-sample Kolmogorov-Smirnov test	0.245247	15	0.444444	0.814911	0.863636	0.709091	0.938284	0.97099	0.960125	1	1	1
d5_lowMOI	37_positive_regulator_chr13_73664731_73664931	GATA1_12	positive	two.sided	0.0632552	Welch Two Sample t-test	Wilcoxon rank sum test	Two-sample Kolmogorov-Smirnov test	1.25858	19	0.444444	0.275747	0.372727	0.709091	0.620899	0.753607	0.960125	1	1	1
d5_lowMOI	37_positive_regulator_chr13_73664731_73664931	MYC_13	positive	two.sided	-0.50634	Welch Two Sample t-test	Wilcoxon rank sum test	Two-sample Kolmogorov-Smirnov test	-10.395	0	1	0.000344978	0.00909091	0.00909091	0.00757146	0.0978911	0.0935506	1	1	1
d5_lowMOI	37_positive_regulator_chr13_73664731_73664931	MYC_14	positive	two.sided	0.0230093	Welch Two Sample t-test	Wilcoxon rank sum test	Two-sample Kolmogorov-Smirnov test	0.51346	16	0.444444	0.62965	0.727273	0.709091	0.858588	0.934624	0.960125	1	1	1
d5_lowMOI	37_positive_regulator_chr13_73664731_73664931	MYC_15	positive	two.sided	-0.0293605	Welch Two Sample t-test	Wilcoxon rank sum test	Two-sample Kolmogorov-Smirnov test	-0.641067	12	0.333333	0.551061	0.863636	0.963636	0.818902	0.97099	1	1	1	1
d5_lowMOI	37_positive_regulator_chr13_73664731_73664931	NRF1_16	positive	two.sided	-0.0776747	Welch Two Sample t-test	Wilcoxon rank sum test	Two-sample Kolmogorov-Smirnov test	-1.47767	8	0.555556	0.217245	0.372727	0.454545	0.55426	0.753607	0.83838	1	1	1
d5_lowMOI	37_positive_regulator_chr13_73664731_73664931	NRF1_17	positive	two.sided	-0.229811	Welch Two Sample t-test	Wilcoxon rank sum test	Two-sample Kolmogorov-Smirnov test	-4.89065	0	1	0.00583481	0.00909091	0.00909091	0.067294	0.0978911	0.0935506	1	1	1
d5_lowMOI	37_positive_regulator_chr13_73664731_73664931	SP1_18	positive	two.sided	-0.0330514	Welch Two Sample t-test	Wilcoxon rank sum test	Two-sample Kolmogorov-Smirnov test	-1.0464	11	0.555556	0.32001	0.727273	0.454545	0.660361	0.934624	0.83838	1	1	1
d5_lowMOI	37_positive_regulator_chr13_73664731_73664931	SP1_19	positive	two.sided	-0.100847	Welch Two Sample t-test	Wilcoxon rank sum test	Two-sample Kolmogorov-Smirnov test	-2.20475	6	0.666667	0.0812113	0.209091	0.236364	0.338758	0.594258	0.641357	1	1	1
d5_lowMOI	37_positive_regulator_chr13_73664731_73664931	SP1_20	positive	two.sided	-0.0954044	Welch Two Sample t-test	Wilcoxon rank sum test	Two-sample Kolmogorov-Smirnov test	-0.939463	7	0.666667	0.433853	0.281818	0.236364	0.742124	0.674731	0.641357	1	1	1
d5_lowMOI	37_positive_regulator_chr13_73664731_73664931	STAT1_21	positive	two.sided	-0.0201628	Welch Two Sample t-test	Wilcoxon rank sum test	Two-sample Kolmogorov-Smirnov test	-0.419177	13	0.333333	0.694937	1	0.963636	0.885105	1	1	1	1	1
d5_lowMOI	37_positive_regulator_chr13_73664731_73664931	STAT1_22	positive	two.sided	0.0262738	Welch Two Sample t-test	Wilcoxon rank sum test	Two-sample Kolmogorov-Smirnov test	0.532775	16	0.333333	0.621259	0.727273	0.963636	0.85424	0.934624	1	1	1	1
d5_lowMOI	37_positive_regulator_chr13_73664731_73664931	STAT1_23	positive	two.sided	-0.187386	Welch Two Sample t-test	Wilcoxon rank sum test	Two-sample Kolmogorov-Smirnov test	-3.03432	1	0.888889	0.0528386	0.0181818	0.0363636	0.261627	0.153981	0.230078	1	1	1
d5_lowMOI	38_positive_regulator_chr19_4375871_4376071	ATF4_1	positive	two.sided	-0.43579	Welch Two Sample t-test	Wilcoxon rank sum test	Two-sample Kolmogorov-Smirnov test	-1.64315	7	0.555556	0.184603	0.281818	0.454545	0.513816	0.674731	0.83838	1	1	1
d5_lowMOI	38_positive_regulator_chr19_4375871_4376071	ATF4_2	positive	two.sided	0.147622	Welch Two Sample t-test	Wilcoxon rank sum test	Two-sample Kolmogorov-Smirnov test	0.549129	18	0.444444	0.616102	0.481818	0.709091	0.851467	0.825066	0.960125	1	1	1
d5_lowMOI	38_positive_regulator_chr19_4375871_4376071	ATF4_3	positive	two.sided	0.219761	Welch Two Sample t-test	Wilcoxon rank sum test	Two-sample Kolmogorov-Smirnov test	1.34845	18	0.555556	0.209391	0.481818	0.454545	0.5476	0.825066	0.83838	1	1	1
d5_lowMOI	38_positive_regulator_chr19_4375871_4376071	control_24	positive	two.sided	0.429993	Welch Two Sample t-test	Wilcoxon rank sum test with continuity correction	Two-sample Kolmogorov-Smirnov test	2.35104	22.5	0.666667	0.0501502	0.114116	0.27	0.253141	0.466559	0.722029	1	1	1
d5_lowMOI	38_positive_regulator_chr19_4375871_4376071	control_25	positive	two.sided	-0.191264	Welch Two Sample t-test	Wilcoxon rank sum test with continuity correction	Two-sample Kolmogorov-Smirnov test	-0.750689	9.5	0.333333	0.497262	0.515323	0.963945	0.784628	0.861082	1	1	1	1
d5_lowMOI	38_positive_regulator_chr19_4375871_4376071	control_26	positive	two.sided	-0.238729	Welch Two Sample t-test	Wilcoxon rank sum test with continuity correction	Two-sample Kolmogorov-Smirnov test	-1.22726	8.5	0.444444	0.264435	0.402902	0.765763	0.608664	0.797615	0.999395	1	1	1
d5_lowMOI	38_positive_regulator_chr19_4375871_4376071	enhancer_baseline	positive	two.sided	1.14772	Welch Two Sample t-test	Wilcoxon rank sum test with continuity correction	Two-sample Kolmogorov-Smirnov test	3.76173	337	0.592593	0.000391355	0.0662818	0.00512665	0.00845328	0.334568	0.0935506	1	1	1
d5_lowMOI	38_positive_regulator_chr19_4375871_4376071	FOSL1_4	positive	two.sided	0.172249	Welch Two Sample t-test	Wilcoxon rank sum test	Two-sample Kolmogorov-Smirnov test	0.891627	17	0.444444	0.405466	0.6	0.709091	0.72312	0.887912	0.960125	1	1	1
d5_lowMOI	38_positive_regulator_chr19_4375871_4376071	FOSL1_5	positive	two.sided	0.353207	Welch Two Sample t-test	Wilcoxon rank sum test	Two-sample Kolmogorov-Smirnov test	1.73698	20	0.555556	0.13677	0.281818	0.454545	0.447993	0.674731	0.83838	1	1	1
d5_lowMOI	38_positive_regulator_chr19_4375871_4376071	FOSL1_6	positive	two.sided	0.596909	Welch Two Sample t-test	Wilcoxon rank sum test	Two-sample Kolmogorov-Smirnov test	1.9919	24	0.777778	0.137207	0.0636364	0.0909091	0.448639	0.321661	0.377335	1	1	1
d5_lowMOI	38_positive_regulator_chr19_4375871_4376071	GABPA_7	positive	two.sided	0.424459	Welch Two Sample t-test	Wilcoxon rank sum test	Two-sample Kolmogorov-Smirnov test	2.67472	23	0.777778	0.0238963	0.1	0.0909091	0.167952	0.417771	0.377335	1	1	1
d5_lowMOI	38_positive_regulator_chr19_4375871_4376071	GABPA_8	positive	two.sided	-0.213989	Welch Two Sample t-test	Wilcoxon rank sum test	Two-sample Kolmogorov-Smirnov test	-1.09231	10	0.444444	0.316111	0.6	0.709091	0.656337	0.887912	0.960125	1	1	1
d5_lowMOI	38_positive_regulator_chr19_4375871_4376071	GABPA_9	positive	two.sided	0.00898646	Welch Two Sample t-test	Wilcoxon rank sum test	Two-sample Kolmogorov-Smirnov test	0.0501637	13	0.444444	0.961293	1	0.709091	0.987952	1	0.960125	1	1	1
d5_lowMOI	38_positive_regulator_chr19_4375871_4376071	GATA1_10	positive	two.sided	0.298068	Welch Two Sample t-test	Wilcoxon rank sum test	Two-sample Kolmogorov-Smirnov test	1.90763	19	0.555556	0.0859587	0.372727	0.454545	0.349405	0.753607	0.83838	1	1	1
d5_lowMOI	38_positive_regulator_chr19_4375871_4376071	GATA1_11	positive	two.sided	-0.431809	Welch Two Sample t-test	Wilcoxon rank sum test	Two-sample Kolmogorov-Smirnov test	-3.00532	5	0.666667	0.0139365	0.145455	0.236364	0.120459	0.501936	0.641357	1	1	1
d5_lowMOI	38_positive_regulator_chr19_4375871_4376071	GATA1_12	positive	two.sided	-0.194091	Welch Two Sample t-test	Wilcoxon rank sum test	Two-sample Kolmogorov-Smirnov test	-1.17829	10	0.555556	0.268468	0.6	0.454545	0.612475	0.887912	0.83838	1	1	1
d5_lowMOI	38_positive_regulator_chr19_4375871_4376071	MYC_13	positive	two.sided	0.0470423	Welch Two Sample t-test	Wilcoxon rank sum test	Two-sample Kolmogorov-Smirnov test	0.344427	15	0.555556	0.739143	0.863636	0.454545	0.905398	0.97099	0.83838	1	1	1
d5_lowMOI	38_positive_regulator_chr19_4375871_4376071	MYC_14	positive	two.sided	0.4707	Welch Two Sample t-test	Wilcoxon rank sum test	Two-sample Kolmogorov-Smirnov test	2.17197	23	0.777778	0.0831843	0.1	0.0909091	0.343833	0.417771	0.377335	1	1	1
d5_lowMOI	38_positive_regulator_chr19_4375871_4376071	MYC_15	positive	two.sided	0.325938	Welch Two Sample t-test	Wilcoxon rank sum test	Two-sample Kolmogorov-Smirnov test	0.958733	20	0.555556	0.412919	0.281818	0.454545	0.72943	0.674731	0.83838	1	1	1
d5_lowMOI	38_positive_regulator_chr19_4375871_4376071	NRF1_16	positive	two.sided	-0.110102	Welch Two Sample t-test	Wilcoxon rank sum test	Two-sample Kolmogorov-Smirnov test	-0.469446	10	0.444444	0.66188	0.6	0.709091	0.873116	0.887912	0.960125	1	1	1
d5_lowMOI	38_positive_regulator_chr19_4375871_4376071	NRF1_17	positive	two.sided	-0.180747	Welch Two Sample t-test	Wilcoxon rank sum test	Two-sample Kolmogorov-Smirnov test	-0.914048	9	0.555556	0.396252	0.481818	0.454545	0.717337	0.825066	0.83838	1	1	1
d5_lowMOI	38_positive_regulator_chr19_4375871_4376071	SP1_18	positive	two.sided	0.51083	Welch Two Sample t-test	Wilcoxon rank sum test	Two-sample Kolmogorov-Smirnov test	2.06606	22	0.555556	0.109387	0.145455	0.454545	0.398262	0.501936	0.83838	1	1	1
d5_lowMOI	38_positive_regulator_chr19_4375871_4376071	SP1_19	positive	two.sided	0.00334269	Welch Two Sample t-test	Wilcoxon rank sum test	Two-sample Kolmogorov-Smirnov test	0.00875567	13	0.333333	0.99364	1	0.963636	0.997478	1	1	1	1	1
d5_lowMOI	38_positive_regulator_chr19_4375871_4376071	SP1_20	positive	two.sided	0.342529	Welch Two Sample t-test	Wilcoxon rank sum test	Two-sample Kolmogorov-Smirnov test	1.2819	21	0.555556	0.277806	0.209091	0.454545	0.622247	0.594258	0.83838	1	1	1
d5_lowMOI	38_positive_regulator_chr19_4375871_4376071	STAT1_21	positive	two.sided	0.146705	Welch Two Sample t-test	Wilcoxon rank sum test	Two-sample Kolmogorov-Smirnov test	0.615235	17	0.444444	0.570701	0.6	0.709091	0.828818	0.887912	0.960125	1	1	1
d5_lowMOI	38_positive_regulator_chr19_4375871_4376071	STAT1_22	positive	two.sided	0.307754	Welch Two Sample t-test	Wilcoxon rank sum test	Two-sample Kolmogorov-Smirnov test	1.0819	18	0.444444	0.352428	0.481818	0.709091	0.685256	0.825066	0.960125	1	1	1
d5_lowMOI	38_positive_regulator_chr19_4375871_4376071	STAT1_23	positive	two.sided	0.130375	Welch Two Sample t-test	Wilcoxon rank sum test	Two-sample Kolmogorov-Smirnov test	0.791574	16	0.444444	0.448675	0.727273	0.709091	0.753004	0.934624	0.960125	1	1	1
d5_lowMOI	39_positive_regulator_chr19_4374666_4374866	ATF4_1	positive	two.sided	-0.0210079	Welch Two Sample t-test	Wilcoxon rank sum test	Two-sample Kolmogorov-Smirnov test	-0.105122	13	0.222222	0.921744	1	1	0.978028	1	1	1	1	1
d5_lowMOI	39_positive_regulator_chr19_4374666_4374866	ATF4_2	positive	two.sided	-0.513413	Welch Two Sample t-test	Wilcoxon rank sum test	Two-sample Kolmogorov-Smirnov test	-3.00359	2	0.888889	0.0320984	0.0363636	0.0363636	0.198149	0.235264	0.230078	1	1	1
d5_lowMOI	39_positive_regulator_chr19_4374666_4374866	ATF4_3	positive	two.sided	-0.26076	Welch Two Sample t-test	Wilcoxon rank sum test	Two-sample Kolmogorov-Smirnov test	-1.62626	6	0.666667	0.160608	0.209091	0.236364	0.483554	0.594258	0.641357	1	1	1
d5_lowMOI	39_positive_regulator_chr19_4374666_4374866	control_24	positive	two.sided	0.264075	Welch Two Sample t-test	Wilcoxon rank sum test with continuity correction	Two-sample Kolmogorov-Smirnov test	2.13888	21.5	0.555556	0.0590848	0.163293	0.49098	0.279399	0.554373	0.887132	1	1	1
d5_lowMOI	39_positive_regulator_chr19_4374666_4374866	control_25	positive	two.sided	-0.308733	Welch Two Sample t-test	Wilcoxon rank sum test with continuity correction	Two-sample Kolmogorov-Smirnov test	-1.41574	5.5	0.555556	0.243488	0.163293	0.49098	0.585154	0.554373	0.887132	1	1	1
d5_lowMOI	39_positive_regulator_chr19_4374666_4374866	control_26	positive	two.sided	0.0446581	Welch Two Sample t-test	Wilcoxon rank sum test with continuity correction	Two-sample Kolmogorov-Smirnov test	0.319992	13.5	0.222222	0.757735	1	0.999887	0.913311	1	1	1	1	1
d5_lowMOI	39_positive_regulator_chr19_4374666_4374866	enhancer_baseline	positive	two.sided	3.27623	Welch Two Sample t-test	Wilcoxon rank sum test with continuity correction	Two-sample Kolmogorov-Smirnov test	11.1863	469	0.833333	2.05907e-16	9.45665e-06	4.73599e-06	3.2327e-14	0.00163735	0.000363804	2.24603e-12	0.103153	0.0516602
d5_lowMOI	39_positive_regulator_chr19_4374666_4374866	FOSL1_4	positive	two.sided	-0.20634	Welch Two Sample t-test	Wilcoxon rank sum test	Two-sample Kolmogorov-Smirnov test	-1.75401	5	0.777778	0.109966	0.145455	0.0909091	0.399707	0.501936	0.377335	1	1	1
d5_lowMOI	39_positive_regulator_chr19_4374666_4374866	FOSL1_5	positive	two.sided	-0.449842	Welch Two Sample t-test	Wilcoxon rank sum test	Two-sample Kolmogorov-Smirnov test	-1.4971	4	0.777778	0.2452	0.1	0.0909091	0.586319	0.417771	0.377335	1	1	1
d5_lowMOI	39_positive_regulator_chr19_4374666_4374866	FOSL1_6	positive	two.sided	-0.257091	Welch Two Sample t-test	Wilcoxon rank sum test	Two-sample Kolmogorov-Smirnov test	-1.22823	7	0.555556	0.295933	0.281818	0.454545	0.638836	0.674731	0.83838	1	1	1
d5_lowMOI	39_positive_regulator_chr19_4374666_4374866	GABPA_7	positive	two.sided	-0.207608	Welch Two Sample t-test	Wilcoxon rank sum test	Two-sample Kolmogorov-Smirnov test	-1.17307	8	0.444444	0.299764	0.372727	0.709091	0.641978	0.753607	0.960125	1	1	1
d5_lowMOI	39_positive_regulator_chr19_4374666_4374866	GABPA_8	positive	two.sided	-0.485157	Welch Two Sample t-test	Wilcoxon rank sum test	Two-sample Kolmogorov-Smirnov test	-2.77765	2	0.888889	0.0432535	0.0363636	0.0363636	0.235316	0.235264	0.230078	1	1	1
d5_lowMOI	39_positive_regulator_chr19_4374666_4374866	GABPA_9	positive	two.sided	-0.169418	Welch Two Sample t-test	Wilcoxon rank sum test	Two-sample Kolmogorov-Smirnov test	-0.777934	8	0.555556	0.488233	0.372727	0.454545	0.779286	0.753607	0.83838	1	1	1
d5_lowMOI	39_positive_regulator_chr19_4374666_4374866	GATA1_10	positive	two.sided	-0.260751	Welch Two Sample t-test	Wilcoxon rank sum test	Two-sample Kolmogorov-Smirnov test	-1.39747	7	0.555556	0.233589	0.281818	0.454545	0.573747	0.674731	0.83838	1	1	1
d5_lowMOI	39_positive_regulator_chr19_4374666_4374866	GATA1_11	positive	two.sided	0.11273	Welch Two Sample t-test	Wilcoxon rank sum test	Two-sample Kolmogorov-Smirnov test	0.621453	16	0.333333	0.566004	0.727273	0.963636	0.825839	0.934624	1	1	1	1
d5_lowMOI	39_positive_regulator_chr19_4374666_4374866	GATA1_12	positive	two.sided	-0.0532522	Welch Two Sample t-test	Wilcoxon rank sum test	Two-sample Kolmogorov-Smirnov test	-0.264758	10	0.444444	0.805438	0.6	0.709091	0.934154	0.887912	0.960125	1	1	1
d5_lowMOI	39_positive_regulator_chr19_4374666_4374866	MYC_13	positive	two.sided	-0.231749	Welch Two Sample t-test	Wilcoxon rank sum test	Two-sample Kolmogorov-Smirnov test	-1.32585	7	0.555556	0.247607	0.281818	0.454545	0.588688	0.674731	0.83838	1	1	1
d5_lowMOI	39_positive_regulator_chr19_4374666_4374866	MYC_14	positive	two.sided	-0.0872266	Welch Two Sample t-test	Wilcoxon rank sum test	Two-sample Kolmogorov-Smirnov test	-0.304063	13	0.222222	0.78334	1	1	0.92493	1	1	1	1	1
d5_lowMOI	39_positive_regulator_chr19_4374666_4374866	MYC_15	positive	two.sided	-0.065925	Welch Two Sample t-test	Wilcoxon rank sum test	Two-sample Kolmogorov-Smirnov test	-0.585824	10	0.444444	0.5714	0.6	0.709091	0.828818	0.887912	0.960125	1	1	1
d5_lowMOI	39_positive_regulator_chr19_4374666_4374866	NRF1_16	positive	two.sided	-0.238077	Welch Two Sample t-test	Wilcoxon rank sum test	Two-sample Kolmogorov-Smirnov test	-1.88898	4	0.777778	0.0902088	0.1	0.0909091	0.359225	0.417771	0.377335	1	1	1
d5_lowMOI	39_positive_regulator_chr19_4374666_4374866	NRF1_17	positive	two.sided	-0.253587	Welch Two Sample t-test	Wilcoxon rank sum test	Two-sample Kolmogorov-Smirnov test	-1.09873	8	0.555556	0.349119	0.372727	0.454545	0.683763	0.753607	0.83838	1	1	1
d5_lowMOI	39_positive_regulator_chr19_4374666_4374866	SP1_18	positive	two.sided	-0.136588	Welch Two Sample t-test	Wilcoxon rank sum test	Two-sample Kolmogorov-Smirnov test	-0.820511	8	0.444444	0.449359	0.372727	0.709091	0.753398	0.753607	0.960125	1	1	1
d5_lowMOI	39_positive_regulator_chr19_4374666_4374866	SP1_19	positive	two.sided	-0.000927462	Welch Two Sample t-test	Wilcoxon rank sum test	Two-sample Kolmogorov-Smirnov test	-0.00442424	13	0.222222	0.996712	1	1	0.998297	1	1	1	1	1
d5_lowMOI	39_positive_regulator_chr19_4374666_4374866	SP1_20	positive	two.sided	-0.178272	Welch Two Sample t-test	Wilcoxon rank sum test	Two-sample Kolmogorov-Smirnov test	-0.634845	9	0.333333	0.575415	0.481818	0.963636	0.830241	0.825066	1	1	1	1
d5_lowMOI	39_positive_regulator_chr19_4374666_4374866	STAT1_21	positive	two.sided	-0.345378	Welch Two Sample t-test	Wilcoxon rank sum test	Two-sample Kolmogorov-Smirnov test	-2.12778	4	0.777778	0.0840156	0.1	0.0909091	0.34552	0.417771	0.377335	1	1	1
d5_lowMOI	39_positive_regulator_chr19_4374666_4374866	STAT1_22	positive	two.sided	-0.353954	Welch Two Sample t-test	Wilcoxon rank sum test	Two-sample Kolmogorov-Smirnov test	-1.56066	7	0.555556	0.211298	0.281818	0.454545	0.550089	0.674731	0.83838	1	1	1
d5_lowMOI	39_positive_regulator_chr19_4374666_4374866	STAT1_23	positive	two.sided	-0.258441	Welch Two Sample t-test	Wilcoxon rank sum test	Two-sample Kolmogorov-Smirnov test	-1.3218	7	0.555556	0.260178	0.281818	0.454545	0.603579	0.674731	0.83838	1	1	1
d5_lowMOI	4_positive_regulator_chr12_31902161_31902361	ATF4_1	positive	two.sided	-0.094356	Welch Two Sample t-test	Wilcoxon rank sum test	Two-sample Kolmogorov-Smirnov test	-1.39082	10	0.555556	0.196968	0.6	0.454545	0.529978	0.887912	0.83838	1	1	1
d5_lowMOI	4_positive_regulator_chr12_31902161_31902361	ATF4_2	positive	two.sided	-0.030112	Welch Two Sample t-test	Wilcoxon rank sum test	Two-sample Kolmogorov-Smirnov test	-0.37864	11	0.444444	0.71729	0.727273	0.709091	0.896151	0.934624	0.960125	1	1	1
d5_lowMOI	4_positive_regulator_chr12_31902161_31902361	ATF4_3	positive	two.sided	-0.00960544	Welch Two Sample t-test	Wilcoxon rank sum test	Two-sample Kolmogorov-Smirnov test	-0.119703	12	0.444444	0.908493	0.863636	0.709091	0.973015	0.97099	0.960125	1	1	1
d5_lowMOI	4_positive_regulator_chr12_31902161_31902361	control_24	positive	two.sided	-0.151475	Welch Two Sample t-test	Wilcoxon rank sum test with continuity correction	Two-sample Kolmogorov-Smirnov test	-1.87925	6.5	0.555556	0.108058	0.226969	0.49098	0.395934	0.633599	0.887132	1	1	1
d5_lowMOI	4_positive_regulator_chr12_31902161_31902361	control_25	positive	two.sided	0.0147206	Welch Two Sample t-test	Wilcoxon rank sum test with continuity correction	Two-sample Kolmogorov-Smirnov test	0.117032	14.5	0.222222	0.914079	0.925952	0.999887	0.975017	1	1	1	1	1
d5_lowMOI	4_positive_regulator_chr12_31902161_31902361	control_26	positive	two.sided	0.136755	Welch Two Sample t-test	Wilcoxon rank sum test with continuity correction	Two-sample Kolmogorov-Smirnov test	2.19352	19.5	0.555556	0.0530314	0.306626	0.49098	0.262224	0.715287	0.887132	1	1	1
d5_lowMOI	4_positive_regulator_chr12_31902161_31902361	enhancer_baseline	positive	two.sided	2.46908	Welch Two Sample t-test	Wilcoxon rank sum test with continuity correction	Two-sample Kolmogorov-Smirnov test	8.84822	401	0.814815	2.78192e-12	0.00197749	9.64674e-06	2.40835e-10	0.0978911	0.000649547	3.03452e-08	1	0.105227
d5_lowMOI	4_positive_regulator_chr12_31902161_31902361	FOSL1_4	positive	two.sided	-0.118586	Welch Two Sample t-test	Wilcoxon rank sum test	Two-sample Kolmogorov-Smirnov test	-1.37616	8	0.555556	0.224097	0.372727	0.454545	0.563153	0.753607	0.83838	1	1	1
d5_lowMOI	4_positive_regulator_chr12_31902161_31902361	FOSL1_5	positive	two.sided	-0.201749	Welch Two Sample t-test	Wilcoxon rank sum test	Two-sample Kolmogorov-Smirnov test	-1.50899	7	0.555556	0.231126	0.281818	0.454545	0.570534	0.674731	0.83838	1	1	1
d5_lowMOI	4_positive_regulator_chr12_31902161_31902361	FOSL1_6	positive	two.sided	-0.154261	Welch Two Sample t-test	Wilcoxon rank sum test	Two-sample Kolmogorov-Smirnov test	-1.75003	6	0.666667	0.139872	0.209091	0.236364	0.45341	0.594258	0.641357	1	1	1
d5_lowMOI	4_positive_regulator_chr12_31902161_31902361	GABPA_7	positive	two.sided	0.124285	Welch Two Sample t-test	Wilcoxon rank sum test	Two-sample Kolmogorov-Smirnov test	1.15867	18	0.444444	0.316627	0.481818	0.709091	0.656741	0.825066	0.960125	1	1	1
d5_lowMOI	4_positive_regulator_chr12_31902161_31902361	GABPA_8	positive	two.sided	-0.249941	Welch Two Sample t-test	Wilcoxon rank sum test	Two-sample Kolmogorov-Smirnov test	-1.89996	4	0.666667	0.155205	0.1	0.236364	0.475504	0.417771	0.641357	1	1	1
d5_lowMOI	4_positive_regulator_chr12_31902161_31902361	GABPA_9	positive	two.sided	-0.0300349	Welch Two Sample t-test	Wilcoxon rank sum test	Two-sample Kolmogorov-Smirnov test	-0.22982	12	0.222222	0.833168	0.863636	1	0.944437	0.97099	1	1	1	1
d5_lowMOI	4_positive_regulator_chr12_31902161_31902361	GATA1_10	positive	two.sided	-0.247939	Welch Two Sample t-test	Wilcoxon rank sum test	Two-sample Kolmogorov-Smirnov test	-2.47565	4	0.666667	0.0680419	0.1	0.236364	0.302187	0.417771	0.641357	1	1	1
d5_lowMOI	4_positive_regulator_chr12_31902161_31902361	GATA1_11	positive	two.sided	0.0437186	Welch Two Sample t-test	Wilcoxon rank sum test	Two-sample Kolmogorov-Smirnov test	0.417334	16	0.333333	0.699067	0.727273	0.963636	0.886677	0.934624	1	1	1	1
d5_lowMOI	4_positive_regulator_chr12_31902161_31902361	GATA1_12	positive	two.sided	-0.115842	Welch Two Sample t-test	Wilcoxon rank sum test	Two-sample Kolmogorov-Smirnov test	-1.16435	7	0.555556	0.307917	0.281818	0.454545	0.649189	0.674731	0.83838	1	1	1
d5_lowMOI	4_positive_regulator_chr12_31902161_31902361	MYC_13	positive	two.sided	-0.599527	Welch Two Sample t-test	Wilcoxon rank sum test	Two-sample Kolmogorov-Smirnov test	-4.49726	0	1	0.0217688	0.00909091	0.00909091	0.158822	0.0978911	0.0935506	1	1	1
d5_lowMOI	4_positive_regulator_chr12_31902161_31902361	MYC_14	positive	two.sided	-0.0516504	Welch Two Sample t-test	Wilcoxon rank sum test	Two-sample Kolmogorov-Smirnov test	-0.485851	11	0.333333	0.654429	0.727273	0.963636	0.87016	0.934624	1	1	1	1
d5_lowMOI	4_positive_regulator_chr12_31902161_31902361	MYC_15	positive	two.sided	-0.0706429	Welch Two Sample t-test	Wilcoxon rank sum test	Two-sample Kolmogorov-Smirnov test	-0.766907	9	0.555556	0.480289	0.481818	0.454545	0.774426	0.825066	0.83838	1	1	1
d5_lowMOI	4_positive_regulator_chr12_31902161_31902361	NRF1_16	positive	two.sided	-0.0916976	Welch Two Sample t-test	Wilcoxon rank sum test	Two-sample Kolmogorov-Smirnov test	-0.540934	10	0.333333	0.632769	0.6	0.963636	0.859771	0.887912	1	1	1	1
d5_lowMOI	4_positive_regulator_chr12_31902161_31902361	NRF1_17	positive	two.sided	-0.204196	Welch Two Sample t-test	Wilcoxon rank sum test	Two-sample Kolmogorov-Smirnov test	-2.60314	5	0.666667	0.0373178	0.145455	0.236364	0.214243	0.501936	0.641357	1	1	1
d5_lowMOI	4_positive_regulator_chr12_31902161_31902361	SP1_18	positive	two.sided	-0.386234	Welch Two Sample t-test	Wilcoxon rank sum test	Two-sample Kolmogorov-Smirnov test	-2.29026	3	0.666667	0.122703	0.0636364	0.236364	0.423666	0.321661	0.641357	1	1	1
d5_lowMOI	4_positive_regulator_chr12_31902161_31902361	SP1_19	positive	two.sided	-0.0224261	Welch Two Sample t-test	Wilcoxon rank sum test	Two-sample Kolmogorov-Smirnov test	-0.155773	12	0.333333	0.886909	0.863636	0.963636	0.96349	0.97099	1	1	1	1
d5_lowMOI	4_positive_regulator_chr12_31902161_31902361	SP1_20	positive	two.sided	-0.314509	Welch Two Sample t-test	Wilcoxon rank sum test	Two-sample Kolmogorov-Smirnov test	-2.87033	2	0.777778	0.0522513	0.0363636	0.0909091	0.259425	0.235264	0.377335	1	1	1
d5_lowMOI	4_positive_regulator_chr12_31902161_31902361	STAT1_21	positive	two.sided	-0.0127607	Welch Two Sample t-test	Wilcoxon rank sum test	Two-sample Kolmogorov-Smirnov test	-0.104555	12	0.222222	0.923023	0.863636	1	0.978458	0.97099	1	1	1	1
d5_lowMOI	4_positive_regulator_chr12_31902161_31902361	STAT1_22	positive	two.sided	-0.153533	Welch Two Sample t-test	Wilcoxon rank sum test	Two-sample Kolmogorov-Smirnov test	-1.26771	5	0.666667	0.289763	0.145455	0.236364	0.632527	0.501936	0.641357	1	1	1
d5_lowMOI	4_positive_regulator_chr12_31902161_31902361	STAT1_23	positive	two.sided	-0.190797	Welch Two Sample t-test	Wilcoxon rank sum test	Two-sample Kolmogorov-Smirnov test	-1.15151	6	0.666667	0.346324	0.209091	0.236364	0.682388	0.594258	0.641357	1	1	1
d5_lowMOI	40_positive_regulator_chr11_17721181_17721381	ATF4_1	positive	two.sided	-0.107623	Welch Two Sample t-test	Wilcoxon rank sum test	Two-sample Kolmogorov-Smirnov test	-1.34489	6	0.555556	0.20846	0.209091	0.454545	0.546344	0.594258	0.83838	1	1	1
d5_lowMOI	40_positive_regulator_chr11_17721181_17721381	ATF4_2	positive	two.sided	-0.00445447	Welch Two Sample t-test	Wilcoxon rank sum test	Two-sample Kolmogorov-Smirnov test	-0.0546511	15	0.333333	0.957493	0.863636	0.963636	0.98737	0.97099	1	1	1	1
d5_lowMOI	40_positive_regulator_chr11_17721181_17721381	ATF4_3	positive	two.sided	-0.187435	Welch Two Sample t-test	Wilcoxon rank sum test	Two-sample Kolmogorov-Smirnov test	-2.58178	3	0.888889	0.0325006	0.0636364	0.0363636	0.198921	0.321661	0.230078	1	1	1
d5_lowMOI	40_positive_regulator_chr11_17721181_17721381	control_24	positive	two.sided	-0.0995443	Welch Two Sample t-test	Wilcoxon rank sum test with continuity correction	Two-sample Kolmogorov-Smirnov test	-0.60082	12.5	0.222222	0.59006	0.925952	0.999887	0.836234	1	1	1	1	1
d5_lowMOI	40_positive_regulator_chr11_17721181_17721381	control_25	positive	two.sided	-0.0772207	Welch Two Sample t-test	Wilcoxon rank sum test with continuity correction	Two-sample Kolmogorov-Smirnov test	-0.985278	8.5	0.444444	0.348195	0.402902	0.765763	0.682991	0.797615	0.999395	1	1	1
d5_lowMOI	40_positive_regulator_chr11_17721181_17721381	control_26	positive	two.sided	0.176765	Welch Two Sample t-test	Wilcoxon rank sum test with continuity correction	Two-sample Kolmogorov-Smirnov test	1.19529	19.5	0.444444	0.308937	0.306626	0.765763	0.650229	0.715287	0.999395	1	1	1
d5_lowMOI	40_positive_regulator_chr11_17721181_17721381	enhancer_baseline	positive	two.sided	3.68892	Welch Two Sample t-test	Wilcoxon rank sum test with continuity correction	Two-sample Kolmogorov-Smirnov test	13.0429	485	0.981481	5.27981e-19	2.10049e-06	8.45034e-10	1.82769e-16	0.000572803	2.09492e-07	5.75921e-15	0.0229121	9.21763e-06
d5_lowMOI	40_positive_regulator_chr11_17721181_17721381	FOSL1_4	positive	two.sided	-0.148257	Welch Two Sample t-test	Wilcoxon rank sum test	Two-sample Kolmogorov-Smirnov test	-1.57106	6	0.666667	0.155458	0.209091	0.236364	0.47553	0.594258	0.641357	1	1	1
d5_lowMOI	40_positive_regulator_chr11_17721181_17721381	FOSL1_5	positive	two.sided	-0.322043	Welch Two Sample t-test	Wilcoxon rank sum test	Two-sample Kolmogorov-Smirnov test	-2.55482	2	0.888889	0.0598609	0.0363636	0.0363636	0.280724	0.235264	0.230078	1	1	1
d5_lowMOI	40_positive_regulator_chr11_17721181_17721381	FOSL1_6	positive	two.sided	-0.141712	Welch Two Sample t-test	Wilcoxon rank sum test	Two-sample Kolmogorov-Smirnov test	-1.53892	6	0.555556	0.160874	0.209091	0.454545	0.483869	0.594258	0.83838	1	1	1
d5_lowMOI	40_positive_regulator_chr11_17721181_17721381	GABPA_7	positive	two.sided	-0.0852091	Welch Two Sample t-test	Wilcoxon rank sum test	Two-sample Kolmogorov-Smirnov test	-1.06884	8	0.555556	0.310389	0.372727	0.454545	0.651352	0.753607	0.83838	1	1	1
d5_lowMOI	40_positive_regulator_chr11_17721181_17721381	GABPA_8	positive	two.sided	-0.393223	Welch Two Sample t-test	Wilcoxon rank sum test	Two-sample Kolmogorov-Smirnov test	-2.68788	2	0.888889	0.0645831	0.0363636	0.0363636	0.293775	0.235264	0.230078	1	1	1
d5_lowMOI	40_positive_regulator_chr11_17721181_17721381	GABPA_9	positive	two.sided	0.0497349	Welch Two Sample t-test	Wilcoxon rank sum test	Two-sample Kolmogorov-Smirnov test	0.5856	17	0.444444	0.571508	0.6	0.709091	0.828818	0.887912	0.960125	1	1	1
d5_lowMOI	40_positive_regulator_chr11_17721181_17721381	GATA1_10	positive	two.sided	-0.422585	Welch Two Sample t-test	Wilcoxon rank sum test	Two-sample Kolmogorov-Smirnov test	-2.23515	2	0.888889	0.120204	0.0363636	0.0363636	0.418506	0.235264	0.230078	1	1	1
d5_lowMOI	40_positive_regulator_chr11_17721181_17721381	GATA1_11	positive	two.sided	0.03974	Welch Two Sample t-test	Wilcoxon rank sum test	Two-sample Kolmogorov-Smirnov test	0.486124	16	0.444444	0.637364	0.727273	0.709091	0.862797	0.934624	0.960125	1	1	1
d5_lowMOI	40_positive_regulator_chr11_17721181_17721381	GATA1_12	positive	two.sided	-0.173271	Welch Two Sample t-test	Wilcoxon rank sum test	Two-sample Kolmogorov-Smirnov test	-1.76836	6	0.555556	0.119309	0.209091	0.454545	0.417339	0.594258	0.83838	1	1	1
d5_lowMOI	40_positive_regulator_chr11_17721181_17721381	MYC_13	positive	two.sided	-0.48802	Welch Two Sample t-test	Wilcoxon rank sum test	Two-sample Kolmogorov-Smirnov test	-4.84854	0	1	0.00209251	0.00909091	0.00909091	0.0317898	0.0978911	0.0935506	1	1	1
d5_lowMOI	40_positive_regulator_chr11_17721181_17721381	MYC_14	positive	two.sided	0.0621583	Welch Two Sample t-test	Wilcoxon rank sum test	Two-sample Kolmogorov-Smirnov test	0.667792	17	0.444444	0.522771	0.6	0.709091	0.801798	0.887912	0.960125	1	1	1
d5_lowMOI	40_positive_regulator_chr11_17721181_17721381	MYC_15	positive	two.sided	-0.00720565	Welch Two Sample t-test	Wilcoxon rank sum test	Two-sample Kolmogorov-Smirnov test	-0.0990458	15	0.555556	0.923517	0.863636	0.454545	0.978792	0.97099	0.83838	1	1	1
d5_lowMOI	40_positive_regulator_chr11_17721181_17721381	NRF1_16	positive	two.sided	-0.232445	Welch Two Sample t-test	Wilcoxon rank sum test	Two-sample Kolmogorov-Smirnov test	-2.95061	3	0.888889	0.0147417	0.0636364	0.0363636	0.125621	0.321661	0.230078	1	1	1
d5_lowMOI	40_positive_regulator_chr11_17721181_17721381	NRF1_17	positive	two.sided	-0.395469	Welch Two Sample t-test	Wilcoxon rank sum test	Two-sample Kolmogorov-Smirnov test	-3.0567	2	0.888889	0.0372203	0.0363636	0.0363636	0.213909	0.235264	0.230078	1	1	1
d5_lowMOI	40_positive_regulator_chr11_17721181_17721381	SP1_18	positive	two.sided	-0.16239	Welch Two Sample t-test	Wilcoxon rank sum test	Two-sample Kolmogorov-Smirnov test	-1.26494	8	0.555556	0.273092	0.372727	0.454545	0.617579	0.753607	0.83838	1	1	1
d5_lowMOI	40_positive_regulator_chr11_17721181_17721381	SP1_19	positive	two.sided	-0.0682899	Welch Two Sample t-test	Wilcoxon rank sum test	Two-sample Kolmogorov-Smirnov test	-0.865345	10	0.444444	0.407391	0.6	0.709091	0.724929	0.887912	0.960125	1	1	1
d5_lowMOI	40_positive_regulator_chr11_17721181_17721381	SP1_20	positive	two.sided	-0.0658465	Welch Two Sample t-test	Wilcoxon rank sum test	Two-sample Kolmogorov-Smirnov test	-0.733058	11	0.333333	0.482573	0.727273	0.963636	0.775813	0.934624	1	1	1	1
d5_lowMOI	40_positive_regulator_chr11_17721181_17721381	STAT1_21	positive	two.sided	-0.145914	Welch Two Sample t-test	Wilcoxon rank sum test	Two-sample Kolmogorov-Smirnov test	-1.32114	7	0.555556	0.239535	0.281818	0.454545	0.581927	0.674731	0.83838	1	1	1
d5_lowMOI	40_positive_regulator_chr11_17721181_17721381	STAT1_22	positive	two.sided	-0.25707	Welch Two Sample t-test	Wilcoxon rank sum test	Two-sample Kolmogorov-Smirnov test	-2.28923	5	0.666667	0.0684391	0.145455	0.236364	0.303099	0.501936	0.641357	1	1	1
d5_lowMOI	40_positive_regulator_chr11_17721181_17721381	STAT1_23	positive	two.sided	-0.227643	Welch Two Sample t-test	Wilcoxon rank sum test	Two-sample Kolmogorov-Smirnov test	-2.43159	3	0.888889	0.0410375	0.0636364	0.0363636	0.227574	0.321661	0.230078	1	1	1
d5_lowMOI	41_positive_regulator_chrX_12968356_12968556	ATF4_1	positive	two.sided	-0.113051	Welch Two Sample t-test	Wilcoxon rank sum test	Two-sample Kolmogorov-Smirnov test	-0.70694	12	0.444444	0.497798	0.863636	0.709091	0.78463	0.97099	0.960125	1	1	1
d5_lowMOI	41_positive_regulator_chrX_12968356_12968556	ATF4_2	positive	two.sided	-0.0256356	Welch Two Sample t-test	Wilcoxon rank sum test	Two-sample Kolmogorov-Smirnov test	-0.0902503	13	0.333333	0.932537	1	0.963636	0.980864	1	1	1	1	1
d5_lowMOI	41_positive_regulator_chrX_12968356_12968556	ATF4_3	positive	two.sided	-0.116075	Welch Two Sample t-test	Wilcoxon rank sum test	Two-sample Kolmogorov-Smirnov test	-0.726436	12	0.444444	0.486388	0.863636	0.709091	0.778393	0.97099	0.960125	1	1	1
d5_lowMOI	41_positive_regulator_chrX_12968356_12968556	control_24	positive	two.sided	0.103374	Welch Two Sample t-test	Wilcoxon rank sum test with continuity correction	Two-sample Kolmogorov-Smirnov test	0.480853	15.5	0.333333	0.645811	0.780386	0.963945	0.865738	0.97099	1	1	1	1
d5_lowMOI	41_positive_regulator_chrX_12968356_12968556	control_25	positive	two.sided	-0.295649	Welch Two Sample t-test	Wilcoxon rank sum test with continuity correction	Two-sample Kolmogorov-Smirnov test	-1.49664	8.5	0.444444	0.171519	0.402902	0.765763	0.496847	0.797615	0.999395	1	1	1
d5_lowMOI	41_positive_regulator_chrX_12968356_12968556	control_26	positive	two.sided	0.192275	Welch Two Sample t-test	Wilcoxon rank sum test with continuity correction	Two-sample Kolmogorov-Smirnov test	0.420104	16.5	0.444444	0.707306	0.642151	0.765763	0.891736	0.92739	0.999395	1	1	1
d5_lowMOI	41_positive_regulator_chrX_12968356_12968556	enhancer_baseline	positive	two.sided	0.75407	Welch Two Sample t-test	Wilcoxon rank sum test with continuity correction	Two-sample Kolmogorov-Smirnov test	2.39811	301	0.481481	0.0199105	0.258726	0.0415665	0.150021	0.674731	0.260729	1	1	1
d5_lowMOI	41_positive_regulator_chrX_12968356_12968556	FOSL1_4	positive	two.sided	-0.0906416	Welch Two Sample t-test	Wilcoxon rank sum test	Two-sample Kolmogorov-Smirnov test	-0.352302	14	0.333333	0.740238	1	0.963636	0.905671	1	1	1	1	1
d5_lowMOI	41_positive_regulator_chrX_12968356_12968556	FOSL1_5	positive	two.sided	-0.212649	Welch Two Sample t-test	Wilcoxon rank sum test	Two-sample Kolmogorov-Smirnov test	-1.03848	11	0.444444	0.330904	0.727273	0.709091	0.669666	0.934624	0.960125	1	1	1
d5_lowMOI	41_positive_regulator_chrX_12968356_12968556	FOSL1_6	positive	two.sided	0.161088	Welch Two Sample t-test	Wilcoxon rank sum test	Two-sample Kolmogorov-Smirnov test	1.0034	18	0.666667	0.342023	0.481818	0.236364	0.679437	0.825066	0.641357	1	1	1
d5_lowMOI	41_positive_regulator_chrX_12968356_12968556	GABPA_7	positive	two.sided	-0.00560827	Welch Two Sample t-test	Wilcoxon rank sum test	Two-sample Kolmogorov-Smirnov test	-0.0183642	13	0.333333	0.986337	1	0.963636	0.995123	1	1	1	1	1
d5_lowMOI	41_positive_regulator_chrX_12968356_12968556	GABPA_8	positive	two.sided	-0.5755	Welch Two Sample t-test	Wilcoxon rank sum test	Two-sample Kolmogorov-Smirnov test	-2.27514	4	0.777778	0.0750426	0.1	0.0909091	0.321578	0.417771	0.377335	1	1	1
d5_lowMOI	41_positive_regulator_chrX_12968356_12968556	GABPA_9	positive	two.sided	0.00622981	Welch Two Sample t-test	Wilcoxon rank sum test	Two-sample Kolmogorov-Smirnov test	0.0325474	14	0.333333	0.974754	1	0.963636	0.991652	1	1	1	1	1
d5_lowMOI	41_positive_regulator_chrX_12968356_12968556	GATA1_10	positive	two.sided	-0.0696329	Welch Two Sample t-test	Wilcoxon rank sum test	Two-sample Kolmogorov-Smirnov test	-0.39534	13	0.444444	0.700918	1	0.709091	0.887683	1	0.960125	1	1	1
d5_lowMOI	41_positive_regulator_chrX_12968356_12968556	GATA1_11	positive	two.sided	-0.0703885	Welch Two Sample t-test	Wilcoxon rank sum test	Two-sample Kolmogorov-Smirnov test	-0.294469	12	0.333333	0.779605	0.863636	0.963636	0.92464	0.97099	1	1	1	1
d5_lowMOI	41_positive_regulator_chrX_12968356_12968556	GATA1_12	positive	two.sided	0.125495	Welch Two Sample t-test	Wilcoxon rank sum test	Two-sample Kolmogorov-Smirnov test	0.701175	17	0.555556	0.499393	0.6	0.454545	0.785264	0.887912	0.83838	1	1	1
d5_lowMOI	41_positive_regulator_chrX_12968356_12968556	MYC_13	positive	two.sided	-0.543422	Welch Two Sample t-test	Wilcoxon rank sum test	Two-sample Kolmogorov-Smirnov test	-2.5897	3	0.666667	0.0352425	0.0636364	0.236364	0.207126	0.321661	0.641357	1	1	1
d5_lowMOI	41_positive_regulator_chrX_12968356_12968556	MYC_14	positive	two.sided	0.104758	Welch Two Sample t-test	Wilcoxon rank sum test	Two-sample Kolmogorov-Smirnov test	0.597856	17	0.555556	0.563244	0.6	0.454545	0.824147	0.887912	0.83838	1	1	1
d5_lowMOI	41_positive_regulator_chrX_12968356_12968556	MYC_15	positive	two.sided	-0.0208644	Welch Two Sample t-test	Wilcoxon rank sum test	Two-sample Kolmogorov-Smirnov test	-0.0940458	14	0.333333	0.928012	1	0.963636	0.979843	1	1	1	1	1
d5_lowMOI	41_positive_regulator_chrX_12968356_12968556	NRF1_16	positive	two.sided	-0.0653208	Welch Two Sample t-test	Wilcoxon rank sum test	Two-sample Kolmogorov-Smirnov test	-0.271719	12	0.333333	0.796243	0.863636	0.963636	0.929965	0.97099	1	1	1	1
d5_lowMOI	41_positive_regulator_chrX_12968356_12968556	NRF1_17	positive	two.sided	-0.457103	Welch Two Sample t-test	Wilcoxon rank sum test	Two-sample Kolmogorov-Smirnov test	-1.2298	8	0.444444	0.309006	0.372727	0.709091	0.650229	0.753607	0.960125	1	1	1
d5_lowMOI	41_positive_regulator_chrX_12968356_12968556	SP1_18	positive	two.sided	-0.083672	Welch Two Sample t-test	Wilcoxon rank sum test	Two-sample Kolmogorov-Smirnov test	-0.418584	13	0.333333	0.686438	1	0.963636	0.882846	1	1	1	1	1
d5_lowMOI	41_positive_regulator_chrX_12968356_12968556	SP1_19	positive	two.sided	-0.25766	Welch Two Sample t-test	Wilcoxon rank sum test	Two-sample Kolmogorov-Smirnov test	-1.36188	10	0.444444	0.205972	0.6	0.709091	0.543085	0.887912	0.960125	1	1	1
d5_lowMOI	41_positive_regulator_chrX_12968356_12968556	SP1_20	positive	two.sided	0.216112	Welch Two Sample t-test	Wilcoxon rank sum test	Two-sample Kolmogorov-Smirnov test	0.661322	16	0.333333	0.552049	0.727273	0.963636	0.81929	0.934624	1	1	1	1
d5_lowMOI	41_positive_regulator_chrX_12968356_12968556	STAT1_21	positive	two.sided	-0.220919	Welch Two Sample t-test	Wilcoxon rank sum test	Two-sample Kolmogorov-Smirnov test	-1.06138	11	0.444444	0.322317	0.727273	0.709091	0.662143	0.934624	0.960125	1	1	1
d5_lowMOI	41_positive_regulator_chrX_12968356_12968556	STAT1_22	positive	two.sided	0.0258893	Welch Two Sample t-test	Wilcoxon rank sum test	Two-sample Kolmogorov-Smirnov test	0.114236	14	0.333333	0.912806	1	0.963636	0.974719	1	1	1	1	1
d5_lowMOI	41_positive_regulator_chrX_12968356_12968556	STAT1_23	positive	two.sided	-0.125734	Welch Two Sample t-test	Wilcoxon rank sum test	Two-sample Kolmogorov-Smirnov test	-0.67168	11	0.444444	0.518145	0.727273	0.709091	0.798069	0.934624	0.960125	1	1	1
d5_lowMOI	42_positive_regulator_chr20_23123786_23123986	ATF4_1	positive	two.sided	0.208858	Welch Two Sample t-test	Wilcoxon rank sum test	Two-sample Kolmogorov-Smirnov test	2.72987	22	0.666667	0.0216614	0.145455	0.236364	0.158721	0.501936	0.641357	1	1	1
d5_lowMOI	42_positive_regulator_chr20_23123786_23123986	ATF4_2	positive	two.sided	0.128459	Welch Two Sample t-test	Wilcoxon rank sum test	Two-sample Kolmogorov-Smirnov test	1.30554	20	0.555556	0.234444	0.281818	0.454545	0.574678	0.674731	0.83838	1	1	1
d5_lowMOI	42_positive_regulator_chr20_23123786_23123986	ATF4_3	positive	two.sided	-0.0326945	Welch Two Sample t-test	Wilcoxon rank sum test	Two-sample Kolmogorov-Smirnov test	-0.29802	12	0.333333	0.777104	0.863636	0.963636	0.923785	0.97099	1	1	1	1
d5_lowMOI	42_positive_regulator_chr20_23123786_23123986	control_24	positive	two.sided	-0.0940052	Welch Two Sample t-test	Wilcoxon rank sum test with continuity correction	Two-sample Kolmogorov-Smirnov test	-0.540143	10.5	0.333333	0.62839	0.642151	0.963945	0.8579	0.92739	1	1	1	1
d5_lowMOI	42_positive_regulator_chr20_23123786_23123986	control_25	positive	two.sided	-0.100907	Welch Two Sample t-test	Wilcoxon rank sum test with continuity correction	Two-sample Kolmogorov-Smirnov test	-1.0213	9.5	0.444444	0.342658	0.515323	0.765763	0.679853	0.861082	0.999395	1	1	1
d5_lowMOI	42_positive_regulator_chr20_23123786_23123986	control_26	positive	two.sided	0.194913	Welch Two Sample t-test	Wilcoxon rank sum test with continuity correction	Two-sample Kolmogorov-Smirnov test	2.27964	20.5	0.555556	0.0476375	0.226969	0.49098	0.24592	0.633599	0.887132	1	1	1
d5_lowMOI	42_positive_regulator_chr20_23123786_23123986	enhancer_baseline	positive	two.sided	3.65192	Welch Two Sample t-test	Wilcoxon rank sum test with continuity correction	Two-sample Kolmogorov-Smirnov test	12.929	486	1	8.15471e-19	1.90594e-06	8.45032e-11	2.50492e-16	0.000572803	2.79321e-08	8.89516e-15	0.02079	9.21761e-07
d5_lowMOI	42_positive_regulator_chr20_23123786_23123986	FOSL1_4	positive	two.sided	-0.0295245	Welch Two Sample t-test	Wilcoxon rank sum test	Two-sample Kolmogorov-Smirnov test	-0.310739	11	0.444444	0.764619	0.727273	0.709091	0.917139	0.934624	0.960125	1	1	1
d5_lowMOI	42_positive_regulator_chr20_23123786_23123986	FOSL1_5	positive	two.sided	-0.170902	Welch Two Sample t-test	Wilcoxon rank sum test	Two-sample Kolmogorov-Smirnov test	-1.92786	7	0.666667	0.0871848	0.281818	0.236364	0.351966	0.674731	0.641357	1	1	1
d5_lowMOI	42_positive_regulator_chr20_23123786_23123986	FOSL1_6	positive	two.sided	-0.235365	Welch Two Sample t-test	Wilcoxon rank sum test	Two-sample Kolmogorov-Smirnov test	-2.52123	5	0.666667	0.0368835	0.145455	0.236364	0.212533	0.501936	0.641357	1	1	1
d5_lowMOI	42_positive_regulator_chr20_23123786_23123986	GABPA_7	positive	two.sided	-0.0649802	Welch Two Sample t-test	Wilcoxon rank sum test	Two-sample Kolmogorov-Smirnov test	-0.584397	10	0.444444	0.583781	0.6	0.709091	0.83475	0.887912	0.960125	1	1	1
d5_lowMOI	42_positive_regulator_chr20_23123786_23123986	GABPA_8	positive	two.sided	-0.188724	Welch Two Sample t-test	Wilcoxon rank sum test	Two-sample Kolmogorov-Smirnov test	-1.48985	6	0.666667	0.209649	0.209091	0.236364	0.548142	0.594258	0.641357	1	1	1
d5_lowMOI	42_positive_regulator_chr20_23123786_23123986	GABPA_9	positive	two.sided	-0.0181351	Welch Two Sample t-test	Wilcoxon rank sum test	Two-sample Kolmogorov-Smirnov test	-0.0865637	13	0.333333	0.937368	1	0.963636	0.982116	1	1	1	1	1
d5_lowMOI	42_positive_regulator_chr20_23123786_23123986	GATA1_10	positive	two.sided	-0.207358	Welch Two Sample t-test	Wilcoxon rank sum test	Two-sample Kolmogorov-Smirnov test	-2.03444	5	0.666667	0.0865952	0.145455	0.236364	0.350754	0.501936	0.641357	1	1	1
d5_lowMOI	42_positive_regulator_chr20_23123786_23123986	GATA1_11	positive	two.sided	0.367533	Welch Two Sample t-test	Wilcoxon rank sum test	Two-sample Kolmogorov-Smirnov test	3.75203	26	0.888889	0.00749032	0.0181818	0.0363636	0.0808154	0.153981	0.230078	1	1	1
d5_lowMOI	42_positive_regulator_chr20_23123786_23123986	GATA1_12	positive	two.sided	0.0218411	Welch Two Sample t-test	Wilcoxon rank sum test	Two-sample Kolmogorov-Smirnov test	0.203643	13	0.333333	0.845929	1	0.963636	0.949223	1	1	1	1	1
d5_lowMOI	42_positive_regulator_chr20_23123786_23123986	MYC_13	positive	two.sided	-0.496081	Welch Two Sample t-test	Wilcoxon rank sum test	Two-sample Kolmogorov-Smirnov test	-3.9419	0	1	0.0162057	0.00909091	0.00909091	0.131624	0.0978911	0.0935506	1	1	1
d5_lowMOI	42_positive_regulator_chr20_23123786_23123986	MYC_14	positive	two.sided	0.0870284	Welch Two Sample t-test	Wilcoxon rank sum test	Two-sample Kolmogorov-Smirnov test	0.792896	16	0.333333	0.462127	0.727273	0.963636	0.7629	0.934624	1	1	1	1
d5_lowMOI	42_positive_regulator_chr20_23123786_23123986	MYC_15	positive	two.sided	0.0756924	Welch Two Sample t-test	Wilcoxon rank sum test	Two-sample Kolmogorov-Smirnov test	0.965322	16	0.555556	0.357219	0.727273	0.454545	0.689654	0.934624	0.83838	1	1	1
d5_lowMOI	42_positive_regulator_chr20_23123786_23123986	NRF1_16	positive	two.sided	-0.0217041	Welch Two Sample t-test	Wilcoxon rank sum test	Two-sample Kolmogorov-Smirnov test	-0.129629	13	0.333333	0.905214	1	0.963636	0.971661	1	1	1	1	1
d5_lowMOI	42_positive_regulator_chr20_23123786_23123986	NRF1_17	positive	two.sided	-0.475717	Welch Two Sample t-test	Wilcoxon rank sum test	Two-sample Kolmogorov-Smirnov test	-4.48577	0	1	0.00480616	0.00909091	0.00909091	0.058839	0.0978911	0.0935506	1	1	1
d5_lowMOI	42_positive_regulator_chr20_23123786_23123986	SP1_18	positive	two.sided	-0.0728189	Welch Two Sample t-test	Wilcoxon rank sum test	Two-sample Kolmogorov-Smirnov test	-0.603045	10	0.444444	0.576327	0.6	0.709091	0.830695	0.887912	0.960125	1	1	1
d5_lowMOI	42_positive_regulator_chr20_23123786_23123986	SP1_19	positive	two.sided	-0.256478	Welch Two Sample t-test	Wilcoxon rank sum test	Two-sample Kolmogorov-Smirnov test	-1.94158	4	0.666667	0.12774	0.1	0.236364	0.431925	0.417771	0.641357	1	1	1
d5_lowMOI	42_positive_regulator_chr20_23123786_23123986	SP1_20	positive	two.sided	-0.250652	Welch Two Sample t-test	Wilcoxon rank sum test	Two-sample Kolmogorov-Smirnov test	-2.79004	4	0.666667	0.0224234	0.1	0.236364	0.161769	0.417771	0.641357	1	1	1
d5_lowMOI	42_positive_regulator_chr20_23123786_23123986	STAT1_21	positive	two.sided	0.0144105	Welch Two Sample t-test	Wilcoxon rank sum test	Two-sample Kolmogorov-Smirnov test	0.110915	15	0.333333	0.917158	0.863636	0.963636	0.976035	0.97099	1	1	1	1
d5_lowMOI	42_positive_regulator_chr20_23123786_23123986	STAT1_22	positive	two.sided	0.0635696	Welch Two Sample t-test	Wilcoxon rank sum test	Two-sample Kolmogorov-Smirnov test	0.712524	15	0.444444	0.495119	0.863636	0.709091	0.783273	0.97099	0.960125	1	1	1
d5_lowMOI	42_positive_regulator_chr20_23123786_23123986	STAT1_23	positive	two.sided	-0.145788	Welch Two Sample t-test	Wilcoxon rank sum test	Two-sample Kolmogorov-Smirnov test	-1.09058	8	0.444444	0.340607	0.372727	0.709091	0.678645	0.753607	0.960125	1	1	1
d5_lowMOI	43_positive_regulator_chr15_51369891_51370091	ATF4_1	positive	two.sided	0.2738	Welch Two Sample t-test	Wilcoxon rank sum test	Two-sample Kolmogorov-Smirnov test	1.78716	23	0.666667	0.167209	0.1	0.236364	0.492405	0.417771	0.641357	1	1	1
d5_lowMOI	43_positive_regulator_chr15_51369891_51370091	ATF4_2	positive	two.sided	0.0826576	Welch Two Sample t-test	Wilcoxon rank sum test	Two-sample Kolmogorov-Smirnov test	0.674958	18	0.444444	0.534955	0.481818	0.709091	0.809108	0.825066	0.960125	1	1	1
d5_lowMOI	43_positive_regulator_chr15_51369891_51370091	ATF4_3	positive	two.sided	0.105437	Welch Two Sample t-test	Wilcoxon rank sum test	Two-sample Kolmogorov-Smirnov test	1.17244	18	0.555556	0.273878	0.481818	0.454545	0.618494	0.825066	0.83838	1	1	1
d5_lowMOI	43_positive_regulator_chr15_51369891_51370091	control_24	positive	two.sided	-0.087603	Welch Two Sample t-test	Wilcoxon rank sum test with continuity correction	Two-sample Kolmogorov-Smirnov test	-0.83259	9.5	0.333333	0.438893	0.515323	0.963945	0.745504	0.861082	1	1	1	1
d5_lowMOI	43_positive_regulator_chr15_51369891_51370091	control_25	positive	two.sided	0.0999352	Welch Two Sample t-test	Wilcoxon rank sum test with continuity correction	Two-sample Kolmogorov-Smirnov test	0.800055	16.5	0.333333	0.467676	0.642151	0.963945	0.765977	0.92739	1	1	1	1
d5_lowMOI	43_positive_regulator_chr15_51369891_51370091	control_26	positive	two.sided	-0.0123322	Welch Two Sample t-test	Wilcoxon rank sum test with continuity correction	Two-sample Kolmogorov-Smirnov test	-0.0625417	14.5	0.333333	0.954599	0.925952	0.963945	0.987052	1	1	1	1	1
d5_lowMOI	43_positive_regulator_chr15_51369891_51370091	enhancer_baseline	positive	two.sided	3.47194	Welch Two Sample t-test	Wilcoxon rank sum test with continuity correction	Two-sample Kolmogorov-Smirnov test	12.2991	481	0.925926	7.16907e-18	3.08706e-06	6.04199e-08	1.66383e-15	0.000673474	1.15625e-05	7.82002e-14	0.0336737	0.000659061
d5_lowMOI	43_positive_regulator_chr15_51369891_51370091	FOSL1_4	positive	two.sided	-0.0150788	Welch Two Sample t-test	Wilcoxon rank sum test	Two-sample Kolmogorov-Smirnov test	-0.156191	13	0.333333	0.880346	1	0.963636	0.961648	1	1	1	1	1
d5_lowMOI	43_positive_regulator_chr15_51369891_51370091	FOSL1_5	positive	two.sided	-0.338209	Welch Two Sample t-test	Wilcoxon rank sum test	Two-sample Kolmogorov-Smirnov test	-2.8324	2	0.777778	0.042379	0.0363636	0.0909091	0.232413	0.235264	0.377335	1	1	1
d5_lowMOI	43_positive_regulator_chr15_51369891_51370091	FOSL1_6	positive	two.sided	-0.0139132	Welch Two Sample t-test	Wilcoxon rank sum test	Two-sample Kolmogorov-Smirnov test	-0.187371	11	0.444444	0.855349	0.727273	0.709091	0.95221	0.934624	0.960125	1	1	1
d5_lowMOI	43_positive_regulator_chr15_51369891_51370091	GABPA_7	positive	two.sided	-0.138471	Welch Two Sample t-test	Wilcoxon rank sum test	Two-sample Kolmogorov-Smirnov test	-1.95826	6	0.777778	0.0853777	0.209091	0.0909091	0.34841	0.594258	0.377335	1	1	1
d5_lowMOI	43_positive_regulator_chr15_51369891_51370091	GABPA_8	positive	two.sided	-0.431775	Welch Two Sample t-test	Wilcoxon rank sum test	Two-sample Kolmogorov-Smirnov test	-3.04135	2	0.888889	0.0468956	0.0363636	0.0363636	0.244472	0.235264	0.230078	1	1	1
d5_lowMOI	43_positive_regulator_chr15_51369891_51370091	GABPA_9	positive	two.sided	-0.0547663	Welch Two Sample t-test	Wilcoxon rank sum test	Two-sample Kolmogorov-Smirnov test	-0.337732	14	0.333333	0.757827	1	0.963636	0.913311	1	1	1	1	1
d5_lowMOI	43_positive_regulator_chr15_51369891_51370091	GATA1_10	positive	two.sided	-0.0540688	Welch Two Sample t-test	Wilcoxon rank sum test	Two-sample Kolmogorov-Smirnov test	-0.422369	11	0.444444	0.694835	0.727273	0.709091	0.885105	0.934624	0.960125	1	1	1
d5_lowMOI	43_positive_regulator_chr15_51369891_51370091	GATA1_11	positive	two.sided	-0.47033	Welch Two Sample t-test	Wilcoxon rank sum test	Two-sample Kolmogorov-Smirnov test	-5.10337	1	0.888889	0.0010214	0.0181818	0.0363636	0.0185074	0.153981	0.230078	1	1	1
d5_lowMOI	43_positive_regulator_chr15_51369891_51370091	GATA1_12	positive	two.sided	0.0394248	Welch Two Sample t-test	Wilcoxon rank sum test	Two-sample Kolmogorov-Smirnov test	0.48128	15	0.333333	0.640905	0.863636	0.963636	0.863571	0.97099	1	1	1	1
d5_lowMOI	43_positive_regulator_chr15_51369891_51370091	MYC_13	positive	two.sided	-0.658985	Welch Two Sample t-test	Wilcoxon rank sum test	Two-sample Kolmogorov-Smirnov test	-3.7969	1	0.888889	0.0352827	0.0181818	0.0363636	0.207195	0.153981	0.230078	1	1	1
d5_lowMOI	43_positive_regulator_chr15_51369891_51370091	MYC_14	positive	two.sided	0.139328	Welch Two Sample t-test	Wilcoxon rank sum test	Two-sample Kolmogorov-Smirnov test	0.855596	18	0.333333	0.45535	0.481818	0.963636	0.758546	0.825066	1	1	1	1
d5_lowMOI	43_positive_regulator_chr15_51369891_51370091	MYC_15	positive	two.sided	-0.0662245	Welch Two Sample t-test	Wilcoxon rank sum test	Two-sample Kolmogorov-Smirnov test	-0.418996	10	0.444444	0.702832	0.6	0.709091	0.888662	0.887912	0.960125	1	1	1
d5_lowMOI	43_positive_regulator_chr15_51369891_51370091	NRF1_16	positive	two.sided	-0.0658869	Welch Two Sample t-test	Wilcoxon rank sum test	Two-sample Kolmogorov-Smirnov test	-0.711147	9	0.444444	0.498099	0.481818	0.709091	0.78463	0.825066	0.960125	1	1	1
d5_lowMOI	43_positive_regulator_chr15_51369891_51370091	NRF1_17	positive	two.sided	-0.237491	Welch Two Sample t-test	Wilcoxon rank sum test	Two-sample Kolmogorov-Smirnov test	-1.37302	6	0.555556	0.267897	0.209091	0.454545	0.612367	0.594258	0.83838	1	1	1
d5_lowMOI	43_positive_regulator_chr15_51369891_51370091	SP1_18	positive	two.sided	-0.0483466	Welch Two Sample t-test	Wilcoxon rank sum test	Two-sample Kolmogorov-Smirnov test	-0.367937	11	0.444444	0.732562	0.727273	0.709091	0.903628	0.934624	0.960125	1	1	1
d5_lowMOI	43_positive_regulator_chr15_51369891_51370091	SP1_19	positive	two.sided	-0.0879861	Welch Two Sample t-test	Wilcoxon rank sum test	Two-sample Kolmogorov-Smirnov test	-0.683265	10	0.444444	0.532901	0.6	0.709091	0.808355	0.887912	0.960125	1	1	1
d5_lowMOI	43_positive_regulator_chr15_51369891_51370091	SP1_20	positive	two.sided	0.158656	Welch Two Sample t-test	Wilcoxon rank sum test	Two-sample Kolmogorov-Smirnov test	1.16393	20	0.555556	0.315667	0.281818	0.454545	0.656337	0.674731	0.83838	1	1	1
d5_lowMOI	43_positive_regulator_chr15_51369891_51370091	STAT1_21	positive	two.sided	0.0273065	Welch Two Sample t-test	Wilcoxon rank sum test	Two-sample Kolmogorov-Smirnov test	0.305709	13	0.333333	0.76731	1	0.963636	0.918463	1	1	1	1	1
d5_lowMOI	43_positive_regulator_chr15_51369891_51370091	STAT1_22	positive	two.sided	-0.115128	Welch Two Sample t-test	Wilcoxon rank sum test	Two-sample Kolmogorov-Smirnov test	-1.41763	7	0.666667	0.187112	0.281818	0.236364	0.517528	0.674731	0.641357	1	1	1
d5_lowMOI	43_positive_regulator_chr15_51369891_51370091	STAT1_23	positive	two.sided	0.0273092	Welch Two Sample t-test	Wilcoxon rank sum test	Two-sample Kolmogorov-Smirnov test	0.261018	15	0.333333	0.803232	0.863636	0.963636	0.932563	0.97099	1	1	1	1
d5_lowMOI	44_positive_regulator_chr8_22927836_22928036	ATF4_1	positive	two.sided	0.0336362	Welch Two Sample t-test	Wilcoxon rank sum test	Two-sample Kolmogorov-Smirnov test	0.309755	16	0.444444	0.779282	0.727273	0.709091	0.924459	0.934624	0.960125	1	1	1
d5_lowMOI	44_positive_regulator_chr8_22927836_22928036	ATF4_2	positive	two.sided	0.0757996	Welch Two Sample t-test	Wilcoxon rank sum test	Two-sample Kolmogorov-Smirnov test	0.822548	17	0.555556	0.470706	0.6	0.454545	0.767265	0.887912	0.83838	1	1	1
d5_lowMOI	44_positive_regulator_chr8_22927836_22928036	ATF4_3	positive	two.sided	0.0530677	Welch Two Sample t-test	Wilcoxon rank sum test	Two-sample Kolmogorov-Smirnov test	1.08942	21	0.666667	0.303531	0.209091	0.236364	0.64568	0.594258	0.641357	1	1	1
d5_lowMOI	44_positive_regulator_chr8_22927836_22928036	control_24	positive	two.sided	0.00533215	Welch Two Sample t-test	Wilcoxon rank sum test with continuity correction	Two-sample Kolmogorov-Smirnov test	0.0385067	13.5	0.222222	0.972273	1	0.999887	0.991287	1	1	1	1	1
d5_lowMOI	44_positive_regulator_chr8_22927836_22928036	control_25	positive	two.sided	0.00895451	Welch Two Sample t-test	Wilcoxon rank sum test with continuity correction	Two-sample Kolmogorov-Smirnov test	0.177968	16.5	0.333333	0.862838	0.642151	0.963945	0.954451	0.92739	1	1	1	1
d5_lowMOI	44_positive_regulator_chr8_22927836_22928036	control_26	positive	two.sided	-0.0142867	Welch Two Sample t-test	Wilcoxon rank sum test with continuity correction	Two-sample Kolmogorov-Smirnov test	-0.28232	10.5	0.333333	0.784406	0.642151	0.963945	0.925506	0.92739	1	1	1	1
d5_lowMOI	44_positive_regulator_chr8_22927836_22928036	enhancer_baseline	positive	two.sided	3.14442	Welch Two Sample t-test	Wilcoxon rank sum test with continuity correction	Two-sample Kolmogorov-Smirnov test	11.3796	456	0.888889	4.27215e-16	2.99437e-05	4.26996e-07	5.89881e-14	0.00435501	7.39312e-05	4.66006e-12	0.326626	0.00465767
d5_lowMOI	44_positive_regulator_chr8_22927836_22928036	FOSL1_4	positive	two.sided	-0.0157443	Welch Two Sample t-test	Wilcoxon rank sum test	Two-sample Kolmogorov-Smirnov test	-0.347334	12	0.333333	0.735542	0.863636	0.963636	0.905053	0.97099	1	1	1	1
d5_lowMOI	44_positive_regulator_chr8_22927836_22928036	FOSL1_5	positive	two.sided	-0.317746	Welch Two Sample t-test	Wilcoxon rank sum test	Two-sample Kolmogorov-Smirnov test	-4.42188	1	0.888889	0.0111666	0.0181818	0.0363636	0.104914	0.153981	0.230078	1	1	1
d5_lowMOI	44_positive_regulator_chr8_22927836_22928036	FOSL1_6	positive	two.sided	-0.101704	Welch Two Sample t-test	Wilcoxon rank sum test	Two-sample Kolmogorov-Smirnov test	-1.08295	9	0.555556	0.358826	0.481818	0.454545	0.69019	0.825066	0.83838	1	1	1
d5_lowMOI	44_positive_regulator_chr8_22927836_22928036	GABPA_7	positive	two.sided	0.0249081	Welch Two Sample t-test	Wilcoxon rank sum test	Two-sample Kolmogorov-Smirnov test	0.357258	15	0.333333	0.73793	0.863636	0.963636	0.905398	0.97099	1	1	1	1
d5_lowMOI	44_positive_regulator_chr8_22927836_22928036	GABPA_8	positive	two.sided	-0.221466	Welch Two Sample t-test	Wilcoxon rank sum test	Two-sample Kolmogorov-Smirnov test	-3.24757	1	0.888889	0.02725	0.0181818	0.0363636	0.181246	0.153981	0.230078	1	1	1
d5_lowMOI	44_positive_regulator_chr8_22927836_22928036	GABPA_9	positive	two.sided	0.0411111	Welch Two Sample t-test	Wilcoxon rank sum test	Two-sample Kolmogorov-Smirnov test	0.967	19	0.666667	0.357758	0.372727	0.236364	0.689658	0.753607	0.641357	1	1	1
d5_lowMOI	44_positive_regulator_chr8_22927836_22928036	GATA1_10	positive	two.sided	-0.217714	Welch Two Sample t-test	Wilcoxon rank sum test	Two-sample Kolmogorov-Smirnov test	-2.3934	2	0.777778	0.0949144	0.0363636	0.0909091	0.369009	0.235264	0.377335	1	1	1
d5_lowMOI	44_positive_regulator_chr8_22927836_22928036	GATA1_11	positive	two.sided	0.0194679	Welch Two Sample t-test	Wilcoxon rank sum test	Two-sample Kolmogorov-Smirnov test	0.366194	15	0.333333	0.724185	0.863636	0.963636	0.899476	0.97099	1	1	1	1
d5_lowMOI	44_positive_regulator_chr8_22927836_22928036	GATA1_12	positive	two.sided	-0.00346417	Welch Two Sample t-test	Wilcoxon rank sum test	Two-sample Kolmogorov-Smirnov test	-0.0526685	15	0.333333	0.960155	0.863636	0.963636	0.987774	0.97099	1	1	1	1
d5_lowMOI	44_positive_regulator_chr8_22927836_22928036	MYC_13	positive	two.sided	-0.439109	Welch Two Sample t-test	Wilcoxon rank sum test	Two-sample Kolmogorov-Smirnov test	-5.72159	0	1	0.00590266	0.00909091	0.00909091	0.0679179	0.0978911	0.0935506	1	1	1
d5_lowMOI	44_positive_regulator_chr8_22927836_22928036	MYC_14	positive	two.sided	0.189895	Welch Two Sample t-test	Wilcoxon rank sum test	Two-sample Kolmogorov-Smirnov test	2.25995	24	0.777778	0.10075	0.0636364	0.0909091	0.379743	0.321661	0.377335	1	1	1
d5_lowMOI	44_positive_regulator_chr8_22927836_22928036	MYC_15	positive	two.sided	0.093714	Welch Two Sample t-test	Wilcoxon rank sum test	Two-sample Kolmogorov-Smirnov test	1.27218	20	0.555556	0.273818	0.281818	0.454545	0.618494	0.674731	0.83838	1	1	1
d5_lowMOI	44_positive_regulator_chr8_22927836_22928036	NRF1_16	positive	two.sided	-0.0334832	Welch Two Sample t-test	Wilcoxon rank sum test	Two-sample Kolmogorov-Smirnov test	-0.74618	9	0.444444	0.472743	0.481818	0.709091	0.768699	0.825066	0.960125	1	1	1
d5_lowMOI	44_positive_regulator_chr8_22927836_22928036	NRF1_17	positive	two.sided	-0.294316	Welch Two Sample t-test	Wilcoxon rank sum test	Two-sample Kolmogorov-Smirnov test	-3.95876	1	0.888889	0.0179655	0.0181818	0.0363636	0.140278	0.153981	0.230078	1	1	1
d5_lowMOI	44_positive_regulator_chr8_22927836_22928036	SP1_18	positive	two.sided	-0.0682533	Welch Two Sample t-test	Wilcoxon rank sum test	Two-sample Kolmogorov-Smirnov test	-1.18765	8	0.555556	0.277856	0.372727	0.454545	0.622247	0.753607	0.83838	1	1	1
d5_lowMOI	44_positive_regulator_chr8_22927836_22928036	SP1_19	positive	two.sided	0.0533187	Welch Two Sample t-test	Wilcoxon rank sum test	Two-sample Kolmogorov-Smirnov test	0.628693	17	0.555556	0.570724	0.6	0.454545	0.828818	0.887912	0.83838	1	1	1
d5_lowMOI	44_positive_regulator_chr8_22927836_22928036	SP1_20	positive	two.sided	-0.0203787	Welch Two Sample t-test	Wilcoxon rank sum test	Two-sample Kolmogorov-Smirnov test	-0.221916	13	0.222222	0.838503	1	1	0.946244	1	1	1	1	1
d5_lowMOI	44_positive_regulator_chr8_22927836_22928036	STAT1_21	positive	two.sided	-0.0772509	Welch Two Sample t-test	Wilcoxon rank sum test	Two-sample Kolmogorov-Smirnov test	-1.22068	8	0.444444	0.275792	0.372727	0.709091	0.620899	0.753607	0.960125	1	1	1
d5_lowMOI	44_positive_regulator_chr8_22927836_22928036	STAT1_22	positive	two.sided	-0.0206054	Welch Two Sample t-test	Wilcoxon rank sum test	Two-sample Kolmogorov-Smirnov test	-0.239735	15	0.333333	0.82497	0.863636	0.963636	0.941195	0.97099	1	1	1	1
d5_lowMOI	44_positive_regulator_chr8_22927836_22928036	STAT1_23	positive	two.sided	-0.16998	Welch Two Sample t-test	Wilcoxon rank sum test	Two-sample Kolmogorov-Smirnov test	-2.92269	2	0.888889	0.025945	0.0363636	0.0363636	0.176329	0.235264	0.230078	1	1	1
d5_lowMOI	45_positive_regulator_chr15_51520761_51520961	ATF4_1	positive	two.sided	0.149496	Welch Two Sample t-test	Wilcoxon rank sum test	Two-sample Kolmogorov-Smirnov test	1.41429	20	0.555556	0.227217	0.281818	0.454545	0.566852	0.674731	0.83838	1	1	1
d5_lowMOI	45_positive_regulator_chr15_51520761_51520961	ATF4_2	positive	two.sided	-0.0127616	Welch Two Sample t-test	Wilcoxon rank sum test	Two-sample Kolmogorov-Smirnov test	-0.0968872	14	0.333333	0.928639	1	0.963636	0.979921	1	1	1	1	1
d5_lowMOI	45_positive_regulator_chr15_51520761_51520961	ATF4_3	positive	two.sided	0.0471304	Welch Two Sample t-test	Wilcoxon rank sum test	Two-sample Kolmogorov-Smirnov test	0.564273	14	0.333333	0.590683	1	0.963636	0.836234	1	1	1	1	1
d5_lowMOI	45_positive_regulator_chr15_51520761_51520961	control_24	positive	two.sided	-0.0279108	Welch Two Sample t-test	Wilcoxon rank sum test with continuity correction	Two-sample Kolmogorov-Smirnov test	-0.244272	10.5	0.333333	0.819876	0.642151	0.963945	0.939443	0.92739	1	1	1	1
d5_lowMOI	45_positive_regulator_chr15_51520761_51520961	control_25	positive	two.sided	0.076887	Welch Two Sample t-test	Wilcoxon rank sum test with continuity correction	Two-sample Kolmogorov-Smirnov test	0.791528	18.5	0.444444	0.465492	0.402902	0.765763	0.765274	0.797615	0.999395	1	1	1
d5_lowMOI	45_positive_regulator_chr15_51520761_51520961	control_26	positive	two.sided	-0.0489762	Welch Two Sample t-test	Wilcoxon rank sum test with continuity correction	Two-sample Kolmogorov-Smirnov test	-0.292839	11.5	0.222222	0.791167	0.780386	0.999887	0.927726	0.97099	1	1	1	1
d5_lowMOI	45_positive_regulator_chr15_51520761_51520961	enhancer_baseline	positive	two.sided	3.8881	Welch Two Sample t-test	Wilcoxon rank sum test with continuity correction	Two-sample Kolmogorov-Smirnov test	13.8867	486	1	5.25735e-20	1.90594e-06	8.45032e-11	2.94489e-17	0.000572803	2.79321e-08	5.73472e-16	0.02079	9.21761e-07
d5_lowMOI	45_positive_regulator_chr15_51520761_51520961	FOSL1_4	positive	two.sided	-0.0414889	Welch Two Sample t-test	Wilcoxon rank sum test	Two-sample Kolmogorov-Smirnov test	-0.541	11	0.333333	0.602604	0.727273	0.963636	0.84261	0.934624	1	1	1	1
d5_lowMOI	45_positive_regulator_chr15_51520761_51520961	FOSL1_5	positive	two.sided	-0.232193	Welch Two Sample t-test	Wilcoxon rank sum test	Two-sample Kolmogorov-Smirnov test	-1.10216	7	0.666667	0.369569	0.281818	0.236364	0.69785	0.674731	0.641357	1	1	1
d5_lowMOI	45_positive_regulator_chr15_51520761_51520961	FOSL1_6	positive	two.sided	-0.0759457	Welch Two Sample t-test	Wilcoxon rank sum test	Two-sample Kolmogorov-Smirnov test	-1.11074	9	0.444444	0.292711	0.481818	0.709091	0.63477	0.825066	0.960125	1	1	1
d5_lowMOI	45_positive_regulator_chr15_51520761_51520961	GABPA_7	positive	two.sided	-0.0707541	Welch Two Sample t-test	Wilcoxon rank sum test	Two-sample Kolmogorov-Smirnov test	-1.05988	9	0.444444	0.314208	0.481818	0.709091	0.655192	0.825066	0.960125	1	1	1
d5_lowMOI	45_positive_regulator_chr15_51520761_51520961	GABPA_8	positive	two.sided	-0.315425	Welch Two Sample t-test	Wilcoxon rank sum test	Two-sample Kolmogorov-Smirnov test	-3.04269	2	0.888889	0.0346536	0.0363636	0.0363636	0.205242	0.235264	0.230078	1	1	1
d5_lowMOI	45_positive_regulator_chr15_51520761_51520961	GABPA_9	positive	two.sided	0.0937601	Welch Two Sample t-test	Wilcoxon rank sum test	Two-sample Kolmogorov-Smirnov test	1.36972	19	0.666667	0.200797	0.372727	0.236364	0.535655	0.753607	0.641357	1	1	1
d5_lowMOI	45_positive_regulator_chr15_51520761_51520961	GATA1_10	positive	two.sided	-0.186629	Welch Two Sample t-test	Wilcoxon rank sum test	Two-sample Kolmogorov-Smirnov test	-3.03916	4	0.777778	0.0151257	0.1	0.0909091	0.126921	0.417771	0.377335	1	1	1
d5_lowMOI	45_positive_regulator_chr15_51520761_51520961	GATA1_11	positive	two.sided	0.0681184	Welch Two Sample t-test	Wilcoxon rank sum test	Two-sample Kolmogorov-Smirnov test	0.964401	16	0.555556	0.358171	0.727273	0.454545	0.689708	0.934624	0.83838	1	1	1
d5_lowMOI	45_positive_regulator_chr15_51520761_51520961	GATA1_12	positive	two.sided	0.00832771	Welch Two Sample t-test	Wilcoxon rank sum test	Two-sample Kolmogorov-Smirnov test	0.119169	13	0.333333	0.907537	1	0.963636	0.972726	1	1	1	1	1
d5_lowMOI	45_positive_regulator_chr15_51520761_51520961	MYC_13	positive	two.sided	-0.267971	Welch Two Sample t-test	Wilcoxon rank sum test	Two-sample Kolmogorov-Smirnov test	-3.27536	3	0.777778	0.013157	0.0636364	0.0909091	0.115947	0.321661	0.377335	1	1	1
d5_lowMOI	45_positive_regulator_chr15_51520761_51520961	MYC_14	positive	two.sided	0.198631	Welch Two Sample t-test	Wilcoxon rank sum test	Two-sample Kolmogorov-Smirnov test	1.84734	22	0.666667	0.13718	0.145455	0.236364	0.448639	0.501936	0.641357	1	1	1
d5_lowMOI	45_positive_regulator_chr15_51520761_51520961	MYC_15	positive	two.sided	0.136357	Welch Two Sample t-test	Wilcoxon rank sum test	Two-sample Kolmogorov-Smirnov test	1.83133	20	0.666667	0.100548	0.281818	0.236364	0.379298	0.674731	0.641357	1	1	1
d5_lowMOI	45_positive_regulator_chr15_51520761_51520961	NRF1_16	positive	two.sided	-0.0671492	Welch Two Sample t-test	Wilcoxon rank sum test	Two-sample Kolmogorov-Smirnov test	-0.879622	9	0.444444	0.40336	0.481818	0.709091	0.722458	0.825066	0.960125	1	1	1
d5_lowMOI	45_positive_regulator_chr15_51520761_51520961	NRF1_17	positive	two.sided	-0.279376	Welch Two Sample t-test	Wilcoxon rank sum test	Two-sample Kolmogorov-Smirnov test	-2.30668	2	0.777778	0.0926575	0.0363636	0.0909091	0.363957	0.235264	0.377335	1	1	1
d5_lowMOI	45_positive_regulator_chr15_51520761_51520961	SP1_18	positive	two.sided	-0.0572806	Welch Two Sample t-test	Wilcoxon rank sum test	Two-sample Kolmogorov-Smirnov test	-0.90867	9	0.555556	0.386861	0.481818	0.454545	0.709746	0.825066	0.83838	1	1	1
d5_lowMOI	45_positive_regulator_chr15_51520761_51520961	SP1_19	positive	two.sided	-0.0651961	Welch Two Sample t-test	Wilcoxon rank sum test	Two-sample Kolmogorov-Smirnov test	-0.840958	9	0.444444	0.424323	0.481818	0.709091	0.73762	0.825066	0.960125	1	1	1
d5_lowMOI	45_positive_regulator_chr15_51520761_51520961	SP1_20	positive	two.sided	0.0239728	Welch Two Sample t-test	Wilcoxon rank sum test	Two-sample Kolmogorov-Smirnov test	0.232764	14	0.333333	0.826452	1	0.963636	0.941606	1	1	1	1	1
d5_lowMOI	45_positive_regulator_chr15_51520761_51520961	STAT1_21	positive	two.sided	0.00611463	Welch Two Sample t-test	Wilcoxon rank sum test	Two-sample Kolmogorov-Smirnov test	0.0518361	14	0.222222	0.961425	1	1	0.987952	1	1	1	1	1
d5_lowMOI	45_positive_regulator_chr15_51520761_51520961	STAT1_22	positive	two.sided	0.0533869	Welch Two Sample t-test	Wilcoxon rank sum test	Two-sample Kolmogorov-Smirnov test	0.721419	16	0.444444	0.488889	0.727273	0.709091	0.779764	0.934624	0.960125	1	1	1
d5_lowMOI	45_positive_regulator_chr15_51520761_51520961	STAT1_23	positive	two.sided	-0.0359245	Welch Two Sample t-test	Wilcoxon rank sum test	Two-sample Kolmogorov-Smirnov test	-0.451674	12	0.333333	0.663997	0.863636	0.963636	0.873116	0.97099	1	1	1	1
d5_lowMOI	46_positive_regulator_chr17_65220186_65220386	ATF4_1	positive	two.sided	-0.270402	Welch Two Sample t-test	Wilcoxon rank sum test	Two-sample Kolmogorov-Smirnov test	-1.22537	8	0.555556	0.269985	0.372727	0.454545	0.614198	0.753607	0.83838	1	1	1
d5_lowMOI	46_positive_regulator_chr17_65220186_65220386	ATF4_2	positive	two.sided	-0.505014	Welch Two Sample t-test	Wilcoxon rank sum test	Two-sample Kolmogorov-Smirnov test	-2.07021	5	0.666667	0.0989788	0.145455	0.236364	0.376199	0.501936	0.641357	1	1	1
d5_lowMOI	46_positive_regulator_chr17_65220186_65220386	ATF4_3	positive	two.sided	-0.502207	Welch Two Sample t-test	Wilcoxon rank sum test	Two-sample Kolmogorov-Smirnov test	-2.36563	3	0.666667	0.0555476	0.0636364	0.236364	0.268936	0.321661	0.641357	1	1	1
d5_lowMOI	46_positive_regulator_chr17_65220186_65220386	control_24	positive	two.sided	0.177935	Welch Two Sample t-test	Wilcoxon rank sum test with continuity correction	Two-sample Kolmogorov-Smirnov test	0.798165	15.5	0.333333	0.45833	0.780386	0.963945	0.759912	0.97099	1	1	1	1
d5_lowMOI	46_positive_regulator_chr17_65220186_65220386	control_25	positive	two.sided	-0.260627	Welch Two Sample t-test	Wilcoxon rank sum test with continuity correction	Two-sample Kolmogorov-Smirnov test	-1.00638	9.5	0.333333	0.369882	0.515323	0.963945	0.69785	0.861082	1	1	1	1
d5_lowMOI	46_positive_regulator_chr17_65220186_65220386	control_26	positive	two.sided	0.082692	Welch Two Sample t-test	Wilcoxon rank sum test with continuity correction	Two-sample Kolmogorov-Smirnov test	0.212049	15.5	0.333333	0.847083	0.780386	0.963945	0.949891	0.97099	1	1	1	1
d5_lowMOI	46_positive_regulator_chr17_65220186_65220386	enhancer_baseline	positive	two.sided	1.66961	Welch Two Sample t-test	Wilcoxon rank sum test with continuity correction	Two-sample Kolmogorov-Smirnov test	5.38317	373	0.685185	1.44865e-06	0.010971	0.000562259	6.12476e-05	0.117441	0.0258781	0.0158019	1	1
d5_lowMOI	46_positive_regulator_chr17_65220186_65220386	FOSL1_4	positive	two.sided	-0.169025	Welch Two Sample t-test	Wilcoxon rank sum test	Two-sample Kolmogorov-Smirnov test	-0.70486	10	0.555556	0.514424	0.6	0.454545	0.795596	0.887912	0.83838	1	1	1
d5_lowMOI	46_positive_regulator_chr17_65220186_65220386	FOSL1_5	positive	two.sided	-0.570831	Welch Two Sample t-test	Wilcoxon rank sum test	Two-sample Kolmogorov-Smirnov test	-3.54821	4	0.777778	0.00532872	0.1	0.0909091	0.063348	0.417771	0.377335	1	1	1
d5_lowMOI	46_positive_regulator_chr17_65220186_65220386	FOSL1_6	positive	two.sided	-0.413653	Welch Two Sample t-test	Wilcoxon rank sum test	Two-sample Kolmogorov-Smirnov test	-2.56321	7	0.666667	0.0282937	0.281818	0.236364	0.185139	0.674731	0.641357	1	1	1
d5_lowMOI	46_positive_regulator_chr17_65220186_65220386	GABPA_7	positive	two.sided	-0.559098	Welch Two Sample t-test	Wilcoxon rank sum test	Two-sample Kolmogorov-Smirnov test	-1.99614	3	0.666667	0.123136	0.0636364	0.236364	0.424247	0.321661	0.641357	1	1	1
d5_lowMOI	46_positive_regulator_chr17_65220186_65220386	GABPA_8	positive	two.sided	-0.663761	Welch Two Sample t-test	Wilcoxon rank sum test	Two-sample Kolmogorov-Smirnov test	-2.8625	4	0.777778	0.0353738	0.1	0.0909091	0.207338	0.417771	0.377335	1	1	1
d5_lowMOI	46_positive_regulator_chr17_65220186_65220386	GABPA_9	positive	two.sided	-0.266839	Welch Two Sample t-test	Wilcoxon rank sum test	Two-sample Kolmogorov-Smirnov test	-1.61034	8	0.666667	0.138463	0.372727	0.236364	0.451121	0.753607	0.641357	1	1	1
d5_lowMOI	46_positive_regulator_chr17_65220186_65220386	GATA1_10	positive	two.sided	-0.260425	Welch Two Sample t-test	Wilcoxon rank sum test	Two-sample Kolmogorov-Smirnov test	-1.72666	9	0.666667	0.118853	0.481818	0.236364	0.416731	0.825066	0.641357	1	1	1
d5_lowMOI	46_positive_regulator_chr17_65220186_65220386	GATA1_11	positive	two.sided	-0.8153	Welch Two Sample t-test	Wilcoxon rank sum test	Two-sample Kolmogorov-Smirnov test	-2.4382	3	0.666667	0.0920576	0.0636364	0.236364	0.362776	0.321661	0.641357	1	1	1
d5_lowMOI	46_positive_regulator_chr17_65220186_65220386	GATA1_12	positive	two.sided	-0.200579	Welch Two Sample t-test	Wilcoxon rank sum test	Two-sample Kolmogorov-Smirnov test	-1.00887	9	0.555556	0.346262	0.481818	0.454545	0.682388	0.825066	0.83838	1	1	1
d5_lowMOI	46_positive_regulator_chr17_65220186_65220386	MYC_13	positive	two.sided	-0.496957	Welch Two Sample t-test	Wilcoxon rank sum test	Two-sample Kolmogorov-Smirnov test	-0.888576	9	0.444444	0.457171	0.481818	0.709091	0.759245	0.825066	0.960125	1	1	1
d5_lowMOI	46_positive_regulator_chr17_65220186_65220386	MYC_14	positive	two.sided	-0.466322	Welch Two Sample t-test	Wilcoxon rank sum test	Two-sample Kolmogorov-Smirnov test	-2.74328	6	0.666667	0.0210781	0.209091	0.236364	0.155681	0.594258	0.641357	1	1	1
d5_lowMOI	46_positive_regulator_chr17_65220186_65220386	MYC_15	positive	two.sided	-0.235124	Welch Two Sample t-test	Wilcoxon rank sum test	Two-sample Kolmogorov-Smirnov test	-1.26454	9	0.555556	0.240262	0.481818	0.454545	0.58258	0.825066	0.83838	1	1	1
d5_lowMOI	46_positive_regulator_chr17_65220186_65220386	NRF1_16	positive	two.sided	-0.234477	Welch Two Sample t-test	Wilcoxon rank sum test	Two-sample Kolmogorov-Smirnov test	-1.18033	9	0.555556	0.275925	0.481818	0.454545	0.620899	0.825066	0.83838	1	1	1
d5_lowMOI	46_positive_regulator_chr17_65220186_65220386	NRF1_17	positive	two.sided	-0.567996	Welch Two Sample t-test	Wilcoxon rank sum test	Two-sample Kolmogorov-Smirnov test	-1.69461	5	0.666667	0.188278	0.145455	0.236364	0.518877	0.501936	0.641357	1	1	1
d5_lowMOI	46_positive_regulator_chr17_65220186_65220386	SP1_18	positive	two.sided	-0.447695	Welch Two Sample t-test	Wilcoxon rank sum test	Two-sample Kolmogorov-Smirnov test	-1.49039	6	0.555556	0.22334	0.209091	0.454545	0.562379	0.594258	0.83838	1	1	1
d5_lowMOI	46_positive_regulator_chr17_65220186_65220386	SP1_19	positive	two.sided	-0.825689	Welch Two Sample t-test	Wilcoxon rank sum test	Two-sample Kolmogorov-Smirnov test	-1.51673	5	0.666667	0.251709	0.145455	0.236364	0.593781	0.501936	0.641357	1	1	1
d5_lowMOI	46_positive_regulator_chr17_65220186_65220386	SP1_20	positive	two.sided	-0.523694	Welch Two Sample t-test	Wilcoxon rank sum test	Two-sample Kolmogorov-Smirnov test	-1.78061	5	0.555556	0.161025	0.145455	0.454545	0.483928	0.501936	0.83838	1	1	1
d5_lowMOI	46_positive_regulator_chr17_65220186_65220386	STAT1_21	positive	two.sided	-0.277793	Welch Two Sample t-test	Wilcoxon rank sum test	Two-sample Kolmogorov-Smirnov test	-1.72342	8	0.666667	0.115666	0.372727	0.236364	0.411375	0.753607	0.641357	1	1	1
d5_lowMOI	46_positive_regulator_chr17_65220186_65220386	STAT1_22	positive	two.sided	-0.137055	Welch Two Sample t-test	Wilcoxon rank sum test	Two-sample Kolmogorov-Smirnov test	-0.312161	12	0.333333	0.778891	0.863636	0.963636	0.924398	0.97099	1	1	1	1
d5_lowMOI	46_positive_regulator_chr17_65220186_65220386	STAT1_23	positive	two.sided	-0.381875	Welch Two Sample t-test	Wilcoxon rank sum test	Two-sample Kolmogorov-Smirnov test	-2.56787	7	0.666667	0.0317949	0.281818	0.236364	0.197809	0.674731	0.641357	1	1	1
d5_lowMOI	47_positive_regulator_chr9_91547761_91547961	ATF4_1	positive	two.sided	0.0564919	Welch Two Sample t-test	Wilcoxon rank sum test	Two-sample Kolmogorov-Smirnov test	0.224374	15	0.333333	0.8362	0.863636	0.963636	0.945653	0.97099	1	1	1	1
d5_lowMOI	47_positive_regulator_chr9_91547761_91547961	ATF4_2	positive	two.sided	-0.13474	Welch Two Sample t-test	Wilcoxon rank sum test	Two-sample Kolmogorov-Smirnov test	-0.939921	9	0.555556	0.372345	0.481818	0.454545	0.699025	0.825066	0.83838	1	1	1
d5_lowMOI	47_positive_regulator_chr9_91547761_91547961	ATF4_3	positive	two.sided	0.122755	Welch Two Sample t-test	Wilcoxon rank sum test	Two-sample Kolmogorov-Smirnov test	1.02505	15	0.444444	0.332146	0.863636	0.709091	0.670737	0.97099	0.960125	1	1	1
d5_lowMOI	47_positive_regulator_chr9_91547761_91547961	control_24	positive	two.sided	0.230077	Welch Two Sample t-test	Wilcoxon rank sum test with continuity correction	Two-sample Kolmogorov-Smirnov test	1.86817	19.5	0.555556	0.0925753	0.306626	0.49098	0.363765	0.715287	0.887132	1	1	1
d5_lowMOI	47_positive_regulator_chr9_91547761_91547961	control_25	positive	two.sided	-0.420936	Welch Two Sample t-test	Wilcoxon rank sum test with continuity correction	Two-sample Kolmogorov-Smirnov test	-2.98607	4.5	0.666667	0.0151104	0.114116	0.27	0.126921	0.466559	0.722029	1	1	1
d5_lowMOI	47_positive_regulator_chr9_91547761_91547961	control_26	positive	two.sided	0.190859	Welch Two Sample t-test	Wilcoxon rank sum test with continuity correction	Two-sample Kolmogorov-Smirnov test	1.05531	16.5	0.333333	0.338489	0.642151	0.963945	0.676036	0.92739	1	1	1	1
d5_lowMOI	47_positive_regulator_chr9_91547761_91547961	enhancer_baseline	positive	two.sided	1.99847	Welch Two Sample t-test	Wilcoxon rank sum test with continuity correction	Two-sample Kolmogorov-Smirnov test	6.73198	389	0.740741	6.78576e-09	0.00426468	0.000115782	4.00103e-07	0.0978911	0.00601406	7.4019e-05	1	1
d5_lowMOI	47_positive_regulator_chr9_91547761_91547961	FOSL1_4	positive	two.sided	-0.139322	Welch Two Sample t-test	Wilcoxon rank sum test	Two-sample Kolmogorov-Smirnov test	-0.910753	9	0.555556	0.390544	0.481818	0.454545	0.712241	0.825066	0.83838	1	1	1
d5_lowMOI	47_positive_regulator_chr9_91547761_91547961	FOSL1_5	positive	two.sided	-0.383183	Welch Two Sample t-test	Wilcoxon rank sum test	Two-sample Kolmogorov-Smirnov test	-2.62989	6	0.666667	0.0287104	0.209091	0.236364	0.185859	0.594258	0.641357	1	1	1
d5_lowMOI	47_positive_regulator_chr9_91547761_91547961	FOSL1_6	positive	two.sided	0.10819	Welch Two Sample t-test	Wilcoxon rank sum test	Two-sample Kolmogorov-Smirnov test	0.619625	15	0.333333	0.560194	0.863636	0.963636	0.822787	0.97099	1	1	1	1
d5_lowMOI	47_positive_regulator_chr9_91547761_91547961	GABPA_7	positive	two.sided	-0.158943	Welch Two Sample t-test	Wilcoxon rank sum test	Two-sample Kolmogorov-Smirnov test	-0.792636	8	0.555556	0.470036	0.372727	0.454545	0.767082	0.753607	0.83838	1	1	1
d5_lowMOI	47_positive_regulator_chr9_91547761_91547961	GABPA_8	positive	two.sided	-0.308706	Welch Two Sample t-test	Wilcoxon rank sum test	Two-sample Kolmogorov-Smirnov test	-1.47758	6	0.555556	0.214108	0.209091	0.454545	0.552387	0.594258	0.83838	1	1	1
d5_lowMOI	47_positive_regulator_chr9_91547761_91547961	GABPA_9	positive	two.sided	0.0132721	Welch Two Sample t-test	Wilcoxon rank sum test	Two-sample Kolmogorov-Smirnov test	0.0621579	14	0.333333	0.953533	1	0.963636	0.986825	1	1	1	1	1
d5_lowMOI	47_positive_regulator_chr9_91547761_91547961	GATA1_10	positive	two.sided	-0.367881	Welch Two Sample t-test	Wilcoxon rank sum test	Two-sample Kolmogorov-Smirnov test	-1.64906	5	0.666667	0.181847	0.145455	0.236364	0.510444	0.501936	0.641357	1	1	1
d5_lowMOI	47_positive_regulator_chr9_91547761_91547961	GATA1_11	positive	two.sided	-0.1079	Welch Two Sample t-test	Wilcoxon rank sum test	Two-sample Kolmogorov-Smirnov test	-0.871841	9	0.666667	0.404442	0.481818	0.236364	0.722652	0.825066	0.641357	1	1	1
d5_lowMOI	47_positive_regulator_chr9_91547761_91547961	GATA1_12	positive	two.sided	-0.0300662	Welch Two Sample t-test	Wilcoxon rank sum test	Two-sample Kolmogorov-Smirnov test	-0.151524	13	0.333333	0.886394	1	0.963636	0.96349	1	1	1	1	1
d5_lowMOI	47_positive_regulator_chr9_91547761_91547961	MYC_13	positive	two.sided	-0.738485	Welch Two Sample t-test	Wilcoxon rank sum test	Two-sample Kolmogorov-Smirnov test	-4.17234	1	0.888889	0.0075025	0.0181818	0.0363636	0.0808669	0.153981	0.230078	1	1	1
d5_lowMOI	47_positive_regulator_chr9_91547761_91547961	MYC_14	positive	two.sided	-0.264982	Welch Two Sample t-test	Wilcoxon rank sum test	Two-sample Kolmogorov-Smirnov test	-1.42764	7	0.666667	0.214312	0.281818	0.236364	0.552551	0.674731	0.641357	1	1	1
d5_lowMOI	47_positive_regulator_chr9_91547761_91547961	MYC_15	positive	two.sided	-0.509691	Welch Two Sample t-test	Wilcoxon rank sum test	Two-sample Kolmogorov-Smirnov test	-3.35619	3	0.777778	0.0105686	0.0636364	0.0909091	0.101213	0.321661	0.377335	1	1	1
d5_lowMOI	47_positive_regulator_chr9_91547761_91547961	NRF1_16	positive	two.sided	-0.0793734	Welch Two Sample t-test	Wilcoxon rank sum test	Two-sample Kolmogorov-Smirnov test	-0.446832	10	0.555556	0.672608	0.6	0.454545	0.876665	0.887912	0.83838	1	1	1
d5_lowMOI	47_positive_regulator_chr9_91547761_91547961	NRF1_17	positive	two.sided	-0.431073	Welch Two Sample t-test	Wilcoxon rank sum test	Two-sample Kolmogorov-Smirnov test	-2.6883	5	0.666667	0.0323394	0.145455	0.236364	0.198739	0.501936	0.641357	1	1	1
d5_lowMOI	47_positive_regulator_chr9_91547761_91547961	SP1_18	positive	two.sided	-0.313928	Welch Two Sample t-test	Wilcoxon rank sum test	Two-sample Kolmogorov-Smirnov test	-2.54562	7	0.666667	0.0299435	0.281818	0.236364	0.191167	0.674731	0.641357	1	1	1
d5_lowMOI	47_positive_regulator_chr9_91547761_91547961	SP1_19	positive	two.sided	-0.119084	Welch Two Sample t-test	Wilcoxon rank sum test	Two-sample Kolmogorov-Smirnov test	-0.98484	9	0.666667	0.349848	0.481818	0.236364	0.683763	0.825066	0.641357	1	1	1
d5_lowMOI	47_positive_regulator_chr9_91547761_91547961	SP1_20	positive	two.sided	-0.118005	Welch Two Sample t-test	Wilcoxon rank sum test	Two-sample Kolmogorov-Smirnov test	-0.60917	9	0.555556	0.571885	0.481818	0.454545	0.828818	0.825066	0.83838	1	1	1
d5_lowMOI	47_positive_regulator_chr9_91547761_91547961	STAT1_21	positive	two.sided	-0.104464	Welch Two Sample t-test	Wilcoxon rank sum test	Two-sample Kolmogorov-Smirnov test	-0.659822	9	0.555556	0.530635	0.481818	0.454545	0.807603	0.825066	0.83838	1	1	1
d5_lowMOI	47_positive_regulator_chr9_91547761_91547961	STAT1_22	positive	two.sided	-0.242873	Welch Two Sample t-test	Wilcoxon rank sum test	Two-sample Kolmogorov-Smirnov test	-1.28659	8	0.555556	0.257843	0.372727	0.454545	0.601036	0.753607	0.83838	1	1	1
d5_lowMOI	47_positive_regulator_chr9_91547761_91547961	STAT1_23	positive	two.sided	-0.246074	Welch Two Sample t-test	Wilcoxon rank sum test	Two-sample Kolmogorov-Smirnov test	-1.46953	8	0.555556	0.191547	0.372727	0.454545	0.52248	0.753607	0.83838	1	1	1
d5_lowMOI	48_positive_regulator_chr16_9141736_9141936	ATF4_1	positive	two.sided	0.13319	Welch Two Sample t-test	Wilcoxon rank sum test	Two-sample Kolmogorov-Smirnov test	0.787947	18	0.333333	0.496497	0.481818	0.963636	0.784556	0.825066	1	1	1	1
d5_lowMOI	48_positive_regulator_chr16_9141736_9141936	ATF4_2	positive	two.sided	-0.174069	Welch Two Sample t-test	Wilcoxon rank sum test	Two-sample Kolmogorov-Smirnov test	-1.1623	7	0.555556	0.33488	0.281818	0.454545	0.673217	0.674731	0.83838	1	1	1
d5_lowMOI	48_positive_regulator_chr16_9141736_9141936	ATF4_3	positive	two.sided	0.108588	Welch Two Sample t-test	Wilcoxon rank sum test	Two-sample Kolmogorov-Smirnov test	0.554759	17	0.333333	0.626149	0.6	0.963636	0.857343	0.887912	1	1	1	1
d5_lowMOI	48_positive_regulator_chr16_9141736_9141936	control_24	positive	two.sided	-0.101704	Welch Two Sample t-test	Wilcoxon rank sum test with continuity correction	Two-sample Kolmogorov-Smirnov test	-1.60009	8.5	0.444444	0.141591	0.402902	0.765763	0.456271	0.797615	0.999395	1	1	1
d5_lowMOI	48_positive_regulator_chr16_9141736_9141936	control_25	positive	two.sided	0.0288436	Welch Two Sample t-test	Wilcoxon rank sum test with continuity correction	Two-sample Kolmogorov-Smirnov test	0.183269	14.5	0.333333	0.867481	0.925952	0.963945	0.956462	1	1	1	1	1
d5_lowMOI	48_positive_regulator_chr16_9141736_9141936	control_26	positive	two.sided	0.0728609	Welch Two Sample t-test	Wilcoxon rank sum test with continuity correction	Two-sample Kolmogorov-Smirnov test	0.582192	17.5	0.333333	0.598315	0.515323	0.963945	0.840081	0.861082	1	1	1	1
d5_lowMOI	48_positive_regulator_chr16_9141736_9141936	enhancer_baseline	positive	two.sided	1.25349	Welch Two Sample t-test	Wilcoxon rank sum test with continuity correction	Two-sample Kolmogorov-Smirnov test	4.48133	349	0.685185	3.60494e-05	0.0382453	0.000562259	0.00109534	0.247291	0.0258781	0.393227	1	1
d5_lowMOI	48_positive_regulator_chr16_9141736_9141936	FOSL1_4	positive	two.sided	-0.424943	Welch Two Sample t-test	Wilcoxon rank sum test	Two-sample Kolmogorov-Smirnov test	-2.66814	1	0.888889	0.0855708	0.0181818	0.0363636	0.348807	0.153981	0.230078	1	1	1
d5_lowMOI	48_positive_regulator_chr16_9141736_9141936	FOSL1_5	positive	two.sided	-0.28215	Welch Two Sample t-test	Wilcoxon rank sum test	Two-sample Kolmogorov-Smirnov test	-1.24949	8	0.444444	0.323421	0.372727	0.709091	0.663134	0.753607	0.960125	1	1	1
d5_lowMOI	48_positive_regulator_chr16_9141736_9141936	FOSL1_6	positive	two.sided	-0.321168	Welch Two Sample t-test	Wilcoxon rank sum test	Two-sample Kolmogorov-Smirnov test	-1.82356	5	0.666667	0.182412	0.145455	0.236364	0.510925	0.501936	0.641357	1	1	1
d5_lowMOI	48_positive_regulator_chr16_9141736_9141936	GABPA_7	positive	two.sided	-0.199932	Welch Two Sample t-test	Wilcoxon rank sum test	Two-sample Kolmogorov-Smirnov test	-1.14857	7	0.555556	0.347057	0.281818	0.454545	0.682582	0.674731	0.83838	1	1	1
d5_lowMOI	48_positive_regulator_chr16_9141736_9141936	GABPA_8	positive	two.sided	-0.697897	Welch Two Sample t-test	Wilcoxon rank sum test	Two-sample Kolmogorov-Smirnov test	-4.21029	0	1	0.0319276	0.00909091	0.00909091	0.198114	0.0978911	0.0935506	1	1	1
d5_lowMOI	48_positive_regulator_chr16_9141736_9141936	GABPA_9	positive	two.sided	0.140799	Welch Two Sample t-test	Wilcoxon rank sum test	Two-sample Kolmogorov-Smirnov test	1.10192	20	0.444444	0.34667	0.281818	0.709091	0.682582	0.674731	0.960125	1	1	1
d5_lowMOI	48_positive_regulator_chr16_9141736_9141936	GATA1_10	positive	two.sided	-0.0361291	Welch Two Sample t-test	Wilcoxon rank sum test	Two-sample Kolmogorov-Smirnov test	-0.321786	12	0.333333	0.764936	0.863636	0.963636	0.917149	0.97099	1	1	1	1
d5_lowMOI	48_positive_regulator_chr16_9141736_9141936	GATA1_11	positive	two.sided	-0.539179	Welch Two Sample t-test	Wilcoxon rank sum test	Two-sample Kolmogorov-Smirnov test	-6.66373	0	1	0.000290748	0.00909091	0.00909091	0.00649893	0.0978911	0.0935506	1	1	1
d5_lowMOI	48_positive_regulator_chr16_9141736_9141936	GATA1_12	positive	two.sided	-0.181471	Welch Two Sample t-test	Wilcoxon rank sum test	Two-sample Kolmogorov-Smirnov test	-1.46661	6	0.555556	0.230844	0.209091	0.454545	0.570534	0.594258	0.83838	1	1	1
d5_lowMOI	48_positive_regulator_chr16_9141736_9141936	MYC_13	positive	two.sided	-0.383026	Welch Two Sample t-test	Wilcoxon rank sum test	Two-sample Kolmogorov-Smirnov test	-1.38506	6	0.666667	0.289944	0.209091	0.236364	0.632586	0.594258	0.641357	1	1	1
d5_lowMOI	48_positive_regulator_chr16_9141736_9141936	MYC_14	positive	two.sided	-0.146211	Welch Two Sample t-test	Wilcoxon rank sum test	Two-sample Kolmogorov-Smirnov test	-1.71375	7	0.555556	0.136281	0.281818	0.454545	0.447993	0.674731	0.83838	1	1	1
d5_lowMOI	48_positive_regulator_chr16_9141736_9141936	MYC_15	positive	two.sided	-0.0290483	Welch Two Sample t-test	Wilcoxon rank sum test	Two-sample Kolmogorov-Smirnov test	-0.123455	13	0.333333	0.911796	1	0.963636	0.974322	1	1	1	1	1
d5_lowMOI	48_positive_regulator_chr16_9141736_9141936	NRF1_16	positive	two.sided	-0.0470494	Welch Two Sample t-test	Wilcoxon rank sum test	Two-sample Kolmogorov-Smirnov test	-0.218936	14	0.333333	0.844354	1	0.963636	0.947943	1	1	1	1	1
d5_lowMOI	48_positive_regulator_chr16_9141736_9141936	NRF1_17	positive	two.sided	-0.60812	Welch Two Sample t-test	Wilcoxon rank sum test	Two-sample Kolmogorov-Smirnov test	-3.98027	0	1	0.0332658	0.00909091	0.00909091	0.200588	0.0978911	0.0935506	1	1	1
d5_lowMOI	48_positive_regulator_chr16_9141736_9141936	SP1_18	positive	two.sided	-0.19225	Welch Two Sample t-test	Wilcoxon rank sum test	Two-sample Kolmogorov-Smirnov test	-0.911755	7	0.555556	0.445427	0.281818	0.454545	0.749913	0.674731	0.83838	1	1	1
d5_lowMOI	48_positive_regulator_chr16_9141736_9141936	SP1_19	positive	two.sided	-0.546829	Welch Two Sample t-test	Wilcoxon rank sum test	Two-sample Kolmogorov-Smirnov test	-7.94493	0	1	1.41874e-05	0.00909091	0.00909091	0.000483419	0.0978911	0.0935506	0.154756	1	1
d5_lowMOI	48_positive_regulator_chr16_9141736_9141936	SP1_20	positive	two.sided	-0.00393365	Welch Two Sample t-test	Wilcoxon rank sum test	Two-sample Kolmogorov-Smirnov test	-0.0317511	13	0.222222	0.976499	1	1	0.992236	1	1	1	1	1
d5_lowMOI	48_positive_regulator_chr16_9141736_9141936	STAT1_21	positive	two.sided	-0.181625	Welch Two Sample t-test	Wilcoxon rank sum test	Two-sample Kolmogorov-Smirnov test	-1.67667	6	0.555556	0.170786	0.209091	0.454545	0.496702	0.594258	0.83838	1	1	1
d5_lowMOI	48_positive_regulator_chr16_9141736_9141936	STAT1_22	positive	two.sided	-0.0995604	Welch Two Sample t-test	Wilcoxon rank sum test	Two-sample Kolmogorov-Smirnov test	-0.816595	10	0.444444	0.468216	0.6	0.709091	0.766009	0.887912	0.960125	1	1	1
d5_lowMOI	48_positive_regulator_chr16_9141736_9141936	STAT1_23	positive	two.sided	-0.169345	Welch Two Sample t-test	Wilcoxon rank sum test	Two-sample Kolmogorov-Smirnov test	-1.0161	7	0.555556	0.394417	0.281818	0.454545	0.716898	0.674731	0.83838	1	1	1
d5_lowMOI	49_positive_regulator_chr9_34992466_34992666	ATF4_1	positive	two.sided	0.433769	Welch Two Sample t-test	Wilcoxon rank sum test	Two-sample Kolmogorov-Smirnov test	1.696	21	0.666667	0.144961	0.209091	0.236364	0.460463	0.594258	0.641357	1	1	1
d5_lowMOI	49_positive_regulator_chr9_34992466_34992666	ATF4_2	positive	two.sided	0.651643	Welch Two Sample t-test	Wilcoxon rank sum test	Two-sample Kolmogorov-Smirnov test	2.69138	24	0.777778	0.0344429	0.0636364	0.0909091	0.204657	0.321661	0.377335	1	1	1
d5_lowMOI	49_positive_regulator_chr9_34992466_34992666	ATF4_3	positive	two.sided	0.121838	Welch Two Sample t-test	Wilcoxon rank sum test	Two-sample Kolmogorov-Smirnov test	0.438547	16	0.333333	0.680488	0.727273	0.963636	0.881145	0.934624	1	1	1	1
d5_lowMOI	49_positive_regulator_chr9_34992466_34992666	control_24	positive	two.sided	-0.311356	Welch Two Sample t-test	Wilcoxon rank sum test with continuity correction	Two-sample Kolmogorov-Smirnov test	-1.65709	7.5	0.555556	0.128549	0.306626	0.49098	0.432658	0.715287	0.887132	1	1	1
d5_lowMOI	49_positive_regulator_chr9_34992466_34992666	control_25	positive	two.sided	0.245058	Welch Two Sample t-test	Wilcoxon rank sum test with continuity correction	Two-sample Kolmogorov-Smirnov test	0.64751	18.5	0.444444	0.562249	0.402902	0.765763	0.823875	0.797615	0.999395	1	1	1
d5_lowMOI	49_positive_regulator_chr9_34992466_34992666	control_26	positive	two.sided	0.0662974	Welch Two Sample t-test	Wilcoxon rank sum test with continuity correction	Two-sample Kolmogorov-Smirnov test	0.159281	14.5	0.333333	0.88406	0.925952	0.963945	0.962985	1	1	1	1	1
d5_lowMOI	49_positive_regulator_chr9_34992466_34992666	enhancer_baseline	positive	two.sided	4.12403	Welch Two Sample t-test	Wilcoxon rank sum test with continuity correction	Two-sample Kolmogorov-Smirnov test	12.8154	486	1	1.31566e-17	1.90594e-06	8.45032e-11	2.76765e-15	0.000572803	2.79321e-08	1.43512e-13	0.02079	9.21761e-07
d5_lowMOI	49_positive_regulator_chr9_34992466_34992666	FOSL1_4	positive	two.sided	0.168204	Welch Two Sample t-test	Wilcoxon rank sum test	Two-sample Kolmogorov-Smirnov test	0.861665	19	0.666667	0.40929	0.372727	0.236364	0.725705	0.753607	0.641357	1	1	1
d5_lowMOI	49_positive_regulator_chr9_34992466_34992666	FOSL1_5	positive	two.sided	0.139857	Welch Two Sample t-test	Wilcoxon rank sum test	Two-sample Kolmogorov-Smirnov test	0.225737	12	0.444444	0.839666	0.863636	0.709091	0.946989	0.97099	0.960125	1	1	1
d5_lowMOI	49_positive_regulator_chr9_34992466_34992666	FOSL1_6	positive	two.sided	-0.143909	Welch Two Sample t-test	Wilcoxon rank sum test	Two-sample Kolmogorov-Smirnov test	-0.497508	13	0.222222	0.642913	1	1	0.864923	1	1	1	1	1
d5_lowMOI	49_positive_regulator_chr9_34992466_34992666	GABPA_7	positive	two.sided	-0.12332	Welch Two Sample t-test	Wilcoxon rank sum test	Two-sample Kolmogorov-Smirnov test	-0.568059	14	0.333333	0.585233	1	0.963636	0.835128	1	1	1	1	1
d5_lowMOI	49_positive_regulator_chr9_34992466_34992666	GABPA_8	positive	two.sided	-0.233643	Welch Two Sample t-test	Wilcoxon rank sum test	Two-sample Kolmogorov-Smirnov test	-0.853572	10	0.333333	0.433751	0.6	0.963636	0.742124	0.887912	1	1	1	1
d5_lowMOI	49_positive_regulator_chr9_34992466_34992666	GABPA_9	positive	two.sided	-0.0291786	Welch Two Sample t-test	Wilcoxon rank sum test	Two-sample Kolmogorov-Smirnov test	-0.151613	16	0.555556	0.882515	0.727273	0.454545	0.962364	0.934624	0.83838	1	1	1
d5_lowMOI	49_positive_regulator_chr9_34992466_34992666	GATA1_10	positive	two.sided	-0.0334146	Welch Two Sample t-test	Wilcoxon rank sum test	Two-sample Kolmogorov-Smirnov test	-0.144381	14	0.333333	0.889267	1	0.963636	0.964768	1	1	1	1	1
d5_lowMOI	49_positive_regulator_chr9_34992466_34992666	GATA1_11	positive	two.sided	-0.0855411	Welch Two Sample t-test	Wilcoxon rank sum test	Two-sample Kolmogorov-Smirnov test	-0.307955	12	0.333333	0.771342	0.863636	0.963636	0.920552	0.97099	1	1	1	1
d5_lowMOI	49_positive_regulator_chr9_34992466_34992666	GATA1_12	positive	two.sided	-0.354916	Welch Two Sample t-test	Wilcoxon rank sum test	Two-sample Kolmogorov-Smirnov test	-1.86041	7	0.666667	0.0924636	0.281818	0.236364	0.363588	0.674731	0.641357	1	1	1
d5_lowMOI	49_positive_regulator_chr9_34992466_34992666	MYC_13	positive	two.sided	-0.508906	Welch Two Sample t-test	Wilcoxon rank sum test	Two-sample Kolmogorov-Smirnov test	-0.94469	7	0.666667	0.428131	0.281818	0.236364	0.739635	0.674731	0.641357	1	1	1
d5_lowMOI	49_positive_regulator_chr9_34992466_34992666	MYC_14	positive	two.sided	0.0470697	Welch Two Sample t-test	Wilcoxon rank sum test	Two-sample Kolmogorov-Smirnov test	0.206714	15	0.333333	0.841889	0.863636	0.963636	0.947321	0.97099	1	1	1	1
d5_lowMOI	49_positive_regulator_chr9_34992466_34992666	MYC_15	positive	two.sided	-0.21214	Welch Two Sample t-test	Wilcoxon rank sum test	Two-sample Kolmogorov-Smirnov test	-0.984889	11	0.333333	0.35239	0.727273	0.963636	0.685256	0.934624	1	1	1	1
d5_lowMOI	49_positive_regulator_chr9_34992466_34992666	NRF1_16	positive	two.sided	-0.0995556	Welch Two Sample t-test	Wilcoxon rank sum test	Two-sample Kolmogorov-Smirnov test	-0.349321	14	0.333333	0.742698	1	0.963636	0.907003	1	1	1	1	1
d5_lowMOI	49_positive_regulator_chr9_34992466_34992666	NRF1_17	positive	two.sided	-0.294043	Welch Two Sample t-test	Wilcoxon rank sum test	Two-sample Kolmogorov-Smirnov test	-0.587066	13	0.333333	0.605154	1	0.963636	0.843963	1	1	1	1	1
d5_lowMOI	49_positive_regulator_chr9_34992466_34992666	SP1_18	positive	two.sided	0.118441	Welch Two Sample t-test	Wilcoxon rank sum test	Two-sample Kolmogorov-Smirnov test	0.593256	18	0.555556	0.566659	0.481818	0.454545	0.826021	0.825066	0.83838	1	1	1
d5_lowMOI	49_positive_regulator_chr9_34992466_34992666	SP1_19	positive	two.sided	-0.11228	Welch Two Sample t-test	Wilcoxon rank sum test	Two-sample Kolmogorov-Smirnov test	-0.265401	12	0.333333	0.808932	0.863636	0.963636	0.93562	0.97099	1	1	1	1
d5_lowMOI	49_positive_regulator_chr9_34992466_34992666	SP1_20	positive	two.sided	0.0893861	Welch Two Sample t-test	Wilcoxon rank sum test	Two-sample Kolmogorov-Smirnov test	0.178163	15	0.333333	0.871829	0.863636	0.963636	0.958293	0.97099	1	1	1	1
d5_lowMOI	49_positive_regulator_chr9_34992466_34992666	STAT1_21	positive	two.sided	0.19057	Welch Two Sample t-test	Wilcoxon rank sum test	Two-sample Kolmogorov-Smirnov test	0.717396	17	0.444444	0.504588	0.6	0.709091	0.78945	0.887912	0.960125	1	1	1
d5_lowMOI	49_positive_regulator_chr9_34992466_34992666	STAT1_22	positive	two.sided	-0.0594751	Welch Two Sample t-test	Wilcoxon rank sum test	Two-sample Kolmogorov-Smirnov test	-0.200595	12	0.333333	0.8504	0.863636	0.963636	0.951015	0.97099	1	1	1	1
d5_lowMOI	49_positive_regulator_chr9_34992466_34992666	STAT1_23	positive	two.sided	-0.278965	Welch Two Sample t-test	Wilcoxon rank sum test	Two-sample Kolmogorov-Smirnov test	-0.783178	9	0.444444	0.486192	0.481818	0.709091	0.778393	0.825066	0.960125	1	1	1
d5_lowMOI	5_positive_regulator_chr10_72502396_72502596	ATF4_1	positive	two.sided	-0.152247	Welch Two Sample t-test	Wilcoxon rank sum test	Two-sample Kolmogorov-Smirnov test	-1.44273	8	0.444444	0.218378	0.372727	0.709091	0.55535	0.753607	0.960125	1	1	1
d5_lowMOI	5_positive_regulator_chr10_72502396_72502596	ATF4_2	positive	two.sided	-0.0654933	Welch Two Sample t-test	Wilcoxon rank sum test	Two-sample Kolmogorov-Smirnov test	-0.553342	9	0.444444	0.612563	0.481818	0.709091	0.849927	0.825066	0.960125	1	1	1
d5_lowMOI	5_positive_regulator_chr10_72502396_72502596	ATF4_3	positive	two.sided	-0.107995	Welch Two Sample t-test	Wilcoxon rank sum test	Two-sample Kolmogorov-Smirnov test	-1.29476	9	0.444444	0.236549	0.481818	0.709091	0.577218	0.825066	0.960125	1	1	1
d5_lowMOI	5_positive_regulator_chr10_72502396_72502596	control_24	positive	two.sided	-0.159185	Welch Two Sample t-test	Wilcoxon rank sum test with continuity correction	Two-sample Kolmogorov-Smirnov test	-1.22211	7.5	0.444444	0.303394	0.306626	0.765763	0.64568	0.715287	0.999395	1	1	1
d5_lowMOI	5_positive_regulator_chr10_72502396_72502596	control_25	positive	two.sided	0.109922	Welch Two Sample t-test	Wilcoxon rank sum test with continuity correction	Two-sample Kolmogorov-Smirnov test	1.01094	17.5	0.333333	0.368444	0.515323	0.963945	0.697695	0.861082	1	1	1	1
d5_lowMOI	5_positive_regulator_chr10_72502396_72502596	control_26	positive	two.sided	0.049263	Welch Two Sample t-test	Wilcoxon rank sum test with continuity correction	Two-sample Kolmogorov-Smirnov test	0.574465	15.5	0.333333	0.584894	0.780386	0.963945	0.835044	0.97099	1	1	1	1
d5_lowMOI	5_positive_regulator_chr10_72502396_72502596	enhancer_baseline	positive	two.sided	3.58307	Welch Two Sample t-test	Wilcoxon rank sum test with continuity correction	Two-sample Kolmogorov-Smirnov test	12.7915	485	0.981481	1.85246e-18	2.10049e-06	8.45034e-10	5.05165e-16	0.000572803	2.09492e-07	2.02066e-14	0.0229121	9.21763e-06
d5_lowMOI	5_positive_regulator_chr10_72502396_72502596	FOSL1_4	positive	two.sided	-0.106844	Welch Two Sample t-test	Wilcoxon rank sum test	Two-sample Kolmogorov-Smirnov test	-1.0564	8	0.444444	0.343223	0.372727	0.709091	0.680828	0.753607	0.960125	1	1	1
d5_lowMOI	5_positive_regulator_chr10_72502396_72502596	FOSL1_5	positive	two.sided	-0.407267	Welch Two Sample t-test	Wilcoxon rank sum test	Two-sample Kolmogorov-Smirnov test	-5.25063	0	1	0.000676871	0.00909091	0.00909091	0.0133273	0.0978911	0.0935506	1	1	1
d5_lowMOI	5_positive_regulator_chr10_72502396_72502596	FOSL1_6	positive	two.sided	-0.257714	Welch Two Sample t-test	Wilcoxon rank sum test	Two-sample Kolmogorov-Smirnov test	-1.93377	4	0.666667	0.144163	0.1	0.236364	0.4594	0.417771	0.641357	1	1	1
d5_lowMOI	5_positive_regulator_chr10_72502396_72502596	GABPA_7	positive	two.sided	-0.15544	Welch Two Sample t-test	Wilcoxon rank sum test	Two-sample Kolmogorov-Smirnov test	-1.86602	5	0.777778	0.104234	0.145455	0.0909091	0.387125	0.501936	0.377335	1	1	1
d5_lowMOI	5_positive_regulator_chr10_72502396_72502596	GABPA_8	positive	two.sided	-0.421716	Welch Two Sample t-test	Wilcoxon rank sum test	Two-sample Kolmogorov-Smirnov test	-3.17995	2	0.777778	0.0464651	0.0363636	0.0909091	0.243089	0.235264	0.377335	1	1	1
d5_lowMOI	5_positive_regulator_chr10_72502396_72502596	GABPA_9	positive	two.sided	-0.244047	Welch Two Sample t-test	Wilcoxon rank sum test	Two-sample Kolmogorov-Smirnov test	-3.84391	4	0.777778	0.00387811	0.1	0.0909091	0.0503899	0.417771	0.377335	1	1	1
d5_lowMOI	5_positive_regulator_chr10_72502396_72502596	GATA1_10	positive	two.sided	-0.164957	Welch Two Sample t-test	Wilcoxon rank sum test	Two-sample Kolmogorov-Smirnov test	-2.26986	5	0.777778	0.0479153	0.145455	0.0909091	0.246535	0.501936	0.377335	1	1	1
d5_lowMOI	5_positive_regulator_chr10_72502396_72502596	GATA1_11	positive	two.sided	0.222495	Welch Two Sample t-test	Wilcoxon rank sum test	Two-sample Kolmogorov-Smirnov test	3.41794	25	0.888889	0.00697109	0.0363636	0.0363636	0.0768864	0.235264	0.230078	1	1	1
d5_lowMOI	5_positive_regulator_chr10_72502396_72502596	GATA1_12	positive	two.sided	-0.125132	Welch Two Sample t-test	Wilcoxon rank sum test	Two-sample Kolmogorov-Smirnov test	-1.31429	8	0.444444	0.244172	0.372727	0.709091	0.585754	0.753607	0.960125	1	1	1
d5_lowMOI	5_positive_regulator_chr10_72502396_72502596	MYC_13	positive	two.sided	-0.700647	Welch Two Sample t-test	Wilcoxon rank sum test	Two-sample Kolmogorov-Smirnov test	-4.01073	0	1	0.0365393	0.00909091	0.00909091	0.211443	0.0978911	0.0935506	1	1	1
d5_lowMOI	5_positive_regulator_chr10_72502396_72502596	MYC_14	positive	two.sided	-0.0355031	Welch Two Sample t-test	Wilcoxon rank sum test	Two-sample Kolmogorov-Smirnov test	-0.526767	10	0.444444	0.609877	0.6	0.709091	0.847565	0.887912	0.960125	1	1	1
d5_lowMOI	5_positive_regulator_chr10_72502396_72502596	MYC_15	positive	two.sided	-0.128191	Welch Two Sample t-test	Wilcoxon rank sum test	Two-sample Kolmogorov-Smirnov test	-0.714964	10	0.444444	0.534465	0.6	0.709091	0.809108	0.887912	0.960125	1	1	1
d5_lowMOI	5_positive_regulator_chr10_72502396_72502596	NRF1_16	positive	two.sided	-0.0929997	Welch Two Sample t-test	Wilcoxon rank sum test	Two-sample Kolmogorov-Smirnov test	-0.665908	9	0.444444	0.552832	0.481818	0.709091	0.819557	0.825066	0.960125	1	1	1
d5_lowMOI	5_positive_regulator_chr10_72502396_72502596	NRF1_17	positive	two.sided	-0.374568	Welch Two Sample t-test	Wilcoxon rank sum test	Two-sample Kolmogorov-Smirnov test	-3.69172	2	0.888889	0.0166434	0.0363636	0.0363636	0.133196	0.235264	0.230078	1	1	1
d5_lowMOI	5_positive_regulator_chr10_72502396_72502596	SP1_18	positive	two.sided	-0.31006	Welch Two Sample t-test	Wilcoxon rank sum test	Two-sample Kolmogorov-Smirnov test	-4.38867	2	0.888889	0.00141256	0.0363636	0.0363636	0.0233812	0.235264	0.230078	1	1	1
d5_lowMOI	5_positive_regulator_chr10_72502396_72502596	SP1_19	positive	two.sided	-0.251578	Welch Two Sample t-test	Wilcoxon rank sum test	Two-sample Kolmogorov-Smirnov test	-3.89356	4	0.777778	0.00332169	0.1	0.0909091	0.045348	0.417771	0.377335	1	1	1
d5_lowMOI	5_positive_regulator_chr10_72502396_72502596	SP1_20	positive	two.sided	-0.350799	Welch Two Sample t-test	Wilcoxon rank sum test	Two-sample Kolmogorov-Smirnov test	-3.24824	2	0.777778	0.0302876	0.0363636	0.0909091	0.192462	0.235264	0.377335	1	1	1
d5_lowMOI	5_positive_regulator_chr10_72502396_72502596	STAT1_21	positive	two.sided	-0.203297	Welch Two Sample t-test	Wilcoxon rank sum test	Two-sample Kolmogorov-Smirnov test	-1.33968	7	0.444444	0.277962	0.281818	0.709091	0.622247	0.674731	0.960125	1	1	1
d5_lowMOI	5_positive_regulator_chr10_72502396_72502596	STAT1_22	positive	two.sided	-0.12696	Welch Two Sample t-test	Wilcoxon rank sum test	Two-sample Kolmogorov-Smirnov test	-0.662002	10	0.444444	0.564426	0.6	0.709091	0.82486	0.887912	0.960125	1	1	1
d5_lowMOI	5_positive_regulator_chr10_72502396_72502596	STAT1_23	positive	two.sided	-0.231975	Welch Two Sample t-test	Wilcoxon rank sum test	Two-sample Kolmogorov-Smirnov test	-1.44202	6	0.666667	0.254031	0.209091	0.236364	0.595942	0.594258	0.641357	1	1	1
d5_lowMOI	50_positive_regulator_chr12_57848756_57848956	ATF4_1	positive	two.sided	0.0301137	Welch Two Sample t-test	Wilcoxon rank sum test	Two-sample Kolmogorov-Smirnov test	0.0879162	16	0.444444	0.934284	0.727273	0.709091	0.981181	0.934624	0.960125	1	1	1
d5_lowMOI	50_positive_regulator_chr12_57848756_57848956	ATF4_2	positive	two.sided	0.485441	Welch Two Sample t-test	Wilcoxon rank sum test	Two-sample Kolmogorov-Smirnov test	2.55684	24	0.888889	0.032392	0.0636364	0.0363636	0.198739	0.321661	0.230078	1	1	1
d5_lowMOI	50_positive_regulator_chr12_57848756_57848956	ATF4_3	positive	two.sided	-0.0845521	Welch Two Sample t-test	Wilcoxon rank sum test	Two-sample Kolmogorov-Smirnov test	-0.199327	11	0.444444	0.854599	0.727273	0.709091	0.951674	0.934624	0.960125	1	1	1
d5_lowMOI	50_positive_regulator_chr12_57848756_57848956	control_24	positive	two.sided	-0.0461564	Welch Two Sample t-test	Wilcoxon rank sum test with continuity correction	Two-sample Kolmogorov-Smirnov test	-0.205474	10.5	0.333333	0.841609	0.642151	0.963945	0.947321	0.92739	1	1	1	1
d5_lowMOI	50_positive_regulator_chr12_57848756_57848956	control_25	positive	two.sided	-0.0158188	Welch Two Sample t-test	Wilcoxon rank sum test with continuity correction	Two-sample Kolmogorov-Smirnov test	-0.0241887	16.5	0.444444	0.98259	0.642151	0.765763	0.994432	0.92739	0.999395	1	1	1
d5_lowMOI	50_positive_regulator_chr12_57848756_57848956	control_26	positive	two.sided	0.0619752	Welch Two Sample t-test	Wilcoxon rank sum test with continuity correction	Two-sample Kolmogorov-Smirnov test	0.295287	13.5	0.222222	0.773816	1	0.999887	0.921865	1	1	1	1	1
d5_lowMOI	50_positive_regulator_chr12_57848756_57848956	enhancer_baseline	positive	two.sided	-0.0375462	Welch Two Sample t-test	Wilcoxon rank sum test with continuity correction	Two-sample Kolmogorov-Smirnov test	-0.113337	238	0.37037	0.910251	0.929568	0.20308	0.973513	1	0.641357	1	1	1
d5_lowMOI	50_positive_regulator_chr12_57848756_57848956	FOSL1_4	positive	two.sided	0.100993	Welch Two Sample t-test	Wilcoxon rank sum test	Two-sample Kolmogorov-Smirnov test	0.416107	14	0.222222	0.688389	1	1	0.883926	1	1	1	1	1
d5_lowMOI	50_positive_regulator_chr12_57848756_57848956	FOSL1_5	positive	two.sided	0.260359	Welch Two Sample t-test	Wilcoxon rank sum test	Two-sample Kolmogorov-Smirnov test	0.798534	18	0.555556	0.467335	0.481818	0.454545	0.765808	0.825066	0.83838	1	1	1
d5_lowMOI	50_positive_regulator_chr12_57848756_57848956	FOSL1_6	positive	two.sided	-0.0852343	Welch Two Sample t-test	Wilcoxon rank sum test	Two-sample Kolmogorov-Smirnov test	-0.143563	12	0.333333	0.896779	0.863636	0.963636	0.967754	0.97099	1	1	1	1
d5_lowMOI	50_positive_regulator_chr12_57848756_57848956	GABPA_7	positive	two.sided	-0.0162993	Welch Two Sample t-test	Wilcoxon rank sum test	Two-sample Kolmogorov-Smirnov test	-0.082108	10	0.555556	0.936259	0.6	0.454545	0.981771	0.887912	0.83838	1	1	1
d5_lowMOI	50_positive_regulator_chr12_57848756_57848956	GABPA_8	positive	two.sided	-0.293699	Welch Two Sample t-test	Wilcoxon rank sum test	Two-sample Kolmogorov-Smirnov test	-1.25361	5	0.666667	0.24302	0.145455	0.236364	0.584406	0.501936	0.641357	1	1	1
d5_lowMOI	50_positive_regulator_chr12_57848756_57848956	GABPA_9	positive	two.sided	0.172083	Welch Two Sample t-test	Wilcoxon rank sum test	Two-sample Kolmogorov-Smirnov test	0.75809	18	0.444444	0.467432	0.481818	0.709091	0.765808	0.825066	0.960125	1	1	1
d5_lowMOI	50_positive_regulator_chr12_57848756_57848956	GATA1_10	positive	two.sided	-0.0793863	Welch Two Sample t-test	Wilcoxon rank sum test	Two-sample Kolmogorov-Smirnov test	-0.318266	11	0.333333	0.759079	0.727273	0.963636	0.914155	0.934624	1	1	1	1
d5_lowMOI	50_positive_regulator_chr12_57848756_57848956	GATA1_11	positive	two.sided	-0.0914238	Welch Two Sample t-test	Wilcoxon rank sum test	Two-sample Kolmogorov-Smirnov test	-0.205373	15	0.333333	0.850773	0.863636	0.963636	0.951015	0.97099	1	1	1	1
d5_lowMOI	50_positive_regulator_chr12_57848756_57848956	GATA1_12	positive	two.sided	0.108923	Welch Two Sample t-test	Wilcoxon rank sum test	Two-sample Kolmogorov-Smirnov test	0.422234	14	0.222222	0.685864	1	1	0.882623	1	1	1	1	1
d5_lowMOI	50_positive_regulator_chr12_57848756_57848956	MYC_13	positive	two.sided	-0.719091	Welch Two Sample t-test	Wilcoxon rank sum test	Two-sample Kolmogorov-Smirnov test	-2.96843	3	0.888889	0.0180445	0.0636364	0.0363636	0.140607	0.321661	0.230078	1	1	1
d5_lowMOI	50_positive_regulator_chr12_57848756_57848956	MYC_14	positive	two.sided	0.58397	Welch Two Sample t-test	Wilcoxon rank sum test	Two-sample Kolmogorov-Smirnov test	2.52285	24	0.888889	0.0331096	0.0636364	0.0363636	0.200119	0.321661	0.230078	1	1	1
d5_lowMOI	50_positive_regulator_chr12_57848756_57848956	MYC_15	positive	two.sided	-0.540111	Welch Two Sample t-test	Wilcoxon rank sum test	Two-sample Kolmogorov-Smirnov test	-2.04896	3	0.888889	0.0830091	0.0636364	0.0363636	0.343239	0.321661	0.230078	1	1	1
d5_lowMOI	50_positive_regulator_chr12_57848756_57848956	NRF1_16	positive	two.sided	0.156138	Welch Two Sample t-test	Wilcoxon rank sum test	Two-sample Kolmogorov-Smirnov test	0.606582	17	0.444444	0.563691	0.6	0.709091	0.824147	0.887912	0.960125	1	1	1
d5_lowMOI	50_positive_regulator_chr12_57848756_57848956	NRF1_17	positive	two.sided	0.0598704	Welch Two Sample t-test	Wilcoxon rank sum test	Two-sample Kolmogorov-Smirnov test	0.247904	14	0.222222	0.810448	1	1	0.936578	1	1	1	1	1
d5_lowMOI	50_positive_regulator_chr12_57848756_57848956	SP1_18	positive	two.sided	-0.35462	Welch Two Sample t-test	Wilcoxon rank sum test	Two-sample Kolmogorov-Smirnov test	-0.935439	10	0.555556	0.410984	0.6	0.454545	0.727408	0.887912	0.83838	1	1	1
d5_lowMOI	50_positive_regulator_chr12_57848756_57848956	SP1_19	positive	two.sided	0.276026	Welch Two Sample t-test	Wilcoxon rank sum test	Two-sample Kolmogorov-Smirnov test	1.47086	22	0.777778	0.179126	0.145455	0.0909091	0.507691	0.501936	0.377335	1	1	1
d5_lowMOI	50_positive_regulator_chr12_57848756_57848956	SP1_20	positive	two.sided	-0.00661135	Welch Two Sample t-test	Wilcoxon rank sum test	Two-sample Kolmogorov-Smirnov test	-0.0353227	9	0.666667	0.972687	0.481818	0.236364	0.991287	0.825066	0.641357	1	1	1
d5_lowMOI	50_positive_regulator_chr12_57848756_57848956	STAT1_21	positive	two.sided	0.121483	Welch Two Sample t-test	Wilcoxon rank sum test	Two-sample Kolmogorov-Smirnov test	0.371938	17	0.555556	0.72802	0.6	0.454545	0.902135	0.887912	0.83838	1	1	1
d5_lowMOI	50_positive_regulator_chr12_57848756_57848956	STAT1_22	positive	two.sided	0.230871	Welch Two Sample t-test	Wilcoxon rank sum test	Two-sample Kolmogorov-Smirnov test	0.689785	17	0.555556	0.528043	0.6	0.454545	0.805774	0.887912	0.83838	1	1	1
d5_lowMOI	50_positive_regulator_chr12_57848756_57848956	STAT1_23	positive	two.sided	-0.351204	Welch Two Sample t-test	Wilcoxon rank sum test	Two-sample Kolmogorov-Smirnov test	-1.60283	4	0.777778	0.141003	0.1	0.0909091	0.455181	0.417771	0.377335	1	1	1
d5_lowMOI	51_positive_regulator_chr6_152416376_152416576	ATF4_1	positive	two.sided	-0.00511304	Welch Two Sample t-test	Wilcoxon rank sum test	Two-sample Kolmogorov-Smirnov test	-0.0579142	11	0.333333	0.955367	0.727273	0.963636	0.987225	0.934624	1	1	1	1
d5_lowMOI	51_positive_regulator_chr6_152416376_152416576	ATF4_2	positive	two.sided	0.282566	Welch Two Sample t-test	Wilcoxon rank sum test	Two-sample Kolmogorov-Smirnov test	2.87802	25	0.888889	0.0299509	0.0363636	0.0363636	0.191167	0.235264	0.230078	1	1	1
d5_lowMOI	51_positive_regulator_chr6_152416376_152416576	ATF4_3	positive	two.sided	0.0812415	Welch Two Sample t-test	Wilcoxon rank sum test	Two-sample Kolmogorov-Smirnov test	0.905372	20	0.555556	0.395248	0.281818	0.454545	0.717116	0.674731	0.83838	1	1	1
d5_lowMOI	51_positive_regulator_chr6_152416376_152416576	control_24	positive	two.sided	-0.12944	Welch Two Sample t-test	Wilcoxon rank sum test with continuity correction	Two-sample Kolmogorov-Smirnov test	-0.878757	8.5	0.444444	0.44271	0.402902	0.765763	0.748664	0.797615	0.999395	1	1	1
d5_lowMOI	51_positive_regulator_chr6_152416376_152416576	control_25	positive	two.sided	-0.0356385	Welch Two Sample t-test	Wilcoxon rank sum test with continuity correction	Two-sample Kolmogorov-Smirnov test	-0.487472	11.5	0.333333	0.636445	0.780386	0.963945	0.862584	0.97099	1	1	1	1
d5_lowMOI	51_positive_regulator_chr6_152416376_152416576	control_26	positive	two.sided	0.165078	Welch Two Sample t-test	Wilcoxon rank sum test with continuity correction	Two-sample Kolmogorov-Smirnov test	1.32499	20.5	0.444444	0.260736	0.226969	0.765763	0.604102	0.633599	0.999395	1	1	1
d5_lowMOI	51_positive_regulator_chr6_152416376_152416576	enhancer_baseline	positive	two.sided	3.3242	Welch Two Sample t-test	Wilcoxon rank sum test with continuity correction	Two-sample Kolmogorov-Smirnov test	11.8216	476	0.888889	4.34263e-17	4.95388e-06	4.26996e-07	7.76547e-15	0.000915881	7.39312e-05	4.73694e-13	0.054037	0.00465767
d5_lowMOI	51_positive_regulator_chr6_152416376_152416576	FOSL1_4	positive	two.sided	-0.0682973	Welch Two Sample t-test	Wilcoxon rank sum test	Two-sample Kolmogorov-Smirnov test	-0.737992	9	0.555556	0.486239	0.481818	0.454545	0.778393	0.825066	0.83838	1	1	1
d5_lowMOI	51_positive_regulator_chr6_152416376_152416576	FOSL1_5	positive	two.sided	-0.261728	Welch Two Sample t-test	Wilcoxon rank sum test	Two-sample Kolmogorov-Smirnov test	-1.97229	3	0.777778	0.131455	0.0636364	0.0909091	0.438506	0.321661	0.377335	1	1	1
d5_lowMOI	51_positive_regulator_chr6_152416376_152416576	FOSL1_6	positive	two.sided	-0.0131126	Welch Two Sample t-test	Wilcoxon rank sum test	Two-sample Kolmogorov-Smirnov test	-0.142268	12	0.444444	0.891125	0.863636	0.709091	0.965186	0.97099	0.960125	1	1	1
d5_lowMOI	51_positive_regulator_chr6_152416376_152416576	GABPA_7	positive	two.sided	-0.288807	Welch Two Sample t-test	Wilcoxon rank sum test	Two-sample Kolmogorov-Smirnov test	-3.29836	3	0.888889	0.0119969	0.0636364	0.0363636	0.109466	0.321661	0.230078	1	1	1
d5_lowMOI	51_positive_regulator_chr6_152416376_152416576	GABPA_8	positive	two.sided	-0.158504	Welch Two Sample t-test	Wilcoxon rank sum test	Two-sample Kolmogorov-Smirnov test	-1.83102	6	0.555556	0.106032	0.209091	0.454545	0.391402	0.594258	0.83838	1	1	1
d5_lowMOI	51_positive_regulator_chr6_152416376_152416576	GABPA_9	positive	two.sided	-0.218233	Welch Two Sample t-test	Wilcoxon rank sum test	Two-sample Kolmogorov-Smirnov test	-1.43606	5	0.555556	0.246657	0.145455	0.454545	0.587452	0.501936	0.83838	1	1	1
d5_lowMOI	51_positive_regulator_chr6_152416376_152416576	GATA1_10	positive	two.sided	-0.355819	Welch Two Sample t-test	Wilcoxon rank sum test	Two-sample Kolmogorov-Smirnov test	-2.87085	2	0.888889	0.0491411	0.0363636	0.0363636	0.250649	0.235264	0.230078	1	1	1
d5_lowMOI	51_positive_regulator_chr6_152416376_152416576	GATA1_11	positive	two.sided	-0.0235518	Welch Two Sample t-test	Wilcoxon rank sum test	Two-sample Kolmogorov-Smirnov test	-0.301198	12	0.333333	0.769734	0.863636	0.963636	0.919937	0.97099	1	1	1	1
d5_lowMOI	51_positive_regulator_chr6_152416376_152416576	GATA1_12	positive	two.sided	-0.0301406	Welch Two Sample t-test	Wilcoxon rank sum test	Two-sample Kolmogorov-Smirnov test	-0.407962	12	0.333333	0.6919	0.863636	0.963636	0.8849	0.97099	1	1	1	1
d5_lowMOI	51_positive_regulator_chr6_152416376_152416576	MYC_13	positive	two.sided	-0.642809	Welch Two Sample t-test	Wilcoxon rank sum test	Two-sample Kolmogorov-Smirnov test	-7.81985	0	1	3.28458e-05	0.00909091	0.00909091	0.00101496	0.0978911	0.0935506	0.358282	1	1
d5_lowMOI	51_positive_regulator_chr6_152416376_152416576	MYC_14	positive	two.sided	-0.0130613	Welch Two Sample t-test	Wilcoxon rank sum test	Two-sample Kolmogorov-Smirnov test	-0.0788181	13	0.222222	0.942471	1	1	0.984085	1	1	1	1	1
d5_lowMOI	51_positive_regulator_chr6_152416376_152416576	MYC_15	positive	two.sided	0.0709048	Welch Two Sample t-test	Wilcoxon rank sum test	Two-sample Kolmogorov-Smirnov test	0.841886	18	0.444444	0.423714	0.481818	0.709091	0.737511	0.825066	0.960125	1	1	1
d5_lowMOI	51_positive_regulator_chr6_152416376_152416576	NRF1_16	positive	two.sided	-0.120165	Welch Two Sample t-test	Wilcoxon rank sum test	Two-sample Kolmogorov-Smirnov test	-1.17881	8	0.555556	0.289267	0.372727	0.454545	0.632014	0.753607	0.83838	1	1	1
d5_lowMOI	51_positive_regulator_chr6_152416376_152416576	NRF1_17	positive	two.sided	-0.155143	Welch Two Sample t-test	Wilcoxon rank sum test	Two-sample Kolmogorov-Smirnov test	-0.904469	9	0.555556	0.438278	0.481818	0.454545	0.745016	0.825066	0.83838	1	1	1
d5_lowMOI	51_positive_regulator_chr6_152416376_152416576	SP1_18	positive	two.sided	-0.145425	Welch Two Sample t-test	Wilcoxon rank sum test	Two-sample Kolmogorov-Smirnov test	-1.80224	4	0.777778	0.104971	0.1	0.0909091	0.389331	0.417771	0.377335	1	1	1
d5_lowMOI	51_positive_regulator_chr6_152416376_152416576	SP1_19	positive	two.sided	0.045331	Welch Two Sample t-test	Wilcoxon rank sum test	Two-sample Kolmogorov-Smirnov test	0.421173	16	0.444444	0.69219	0.727273	0.709091	0.8849	0.934624	0.960125	1	1	1
d5_lowMOI	51_positive_regulator_chr6_152416376_152416576	SP1_20	positive	two.sided	-0.237091	Welch Two Sample t-test	Wilcoxon rank sum test	Two-sample Kolmogorov-Smirnov test	-1.5654	3	0.777778	0.215356	0.0636364	0.0909091	0.5534	0.321661	0.377335	1	1	1
d5_lowMOI	51_positive_regulator_chr6_152416376_152416576	STAT1_21	positive	two.sided	0.0472044	Welch Two Sample t-test	Wilcoxon rank sum test	Two-sample Kolmogorov-Smirnov test	0.567929	18	0.444444	0.584841	0.481818	0.709091	0.835044	0.825066	0.960125	1	1	1
d5_lowMOI	51_positive_regulator_chr6_152416376_152416576	STAT1_22	positive	two.sided	0.103588	Welch Two Sample t-test	Wilcoxon rank sum test	Two-sample Kolmogorov-Smirnov test	0.430822	18	0.555556	0.703174	0.481818	0.454545	0.888897	0.825066	0.83838	1	1	1
d5_lowMOI	51_positive_regulator_chr6_152416376_152416576	STAT1_23	positive	two.sided	-0.143488	Welch Two Sample t-test	Wilcoxon rank sum test	Two-sample Kolmogorov-Smirnov test	-0.801836	10	0.333333	0.488015	0.6	0.963636	0.779279	0.887912	1	1	1	1
d5_lowMOI	52_positive_regulator_chr3_75482136_75482336	ATF4_1	positive	two.sided	0.000301151	Welch Two Sample t-test	Wilcoxon rank sum test	Two-sample Kolmogorov-Smirnov test	0.00201728	14	0.222222	0.998481	1	1	0.999122	1	1	1	1	1
d5_lowMOI	52_positive_regulator_chr3_75482136_75482336	ATF4_2	positive	two.sided	-0.230656	Welch Two Sample t-test	Wilcoxon rank sum test	Two-sample Kolmogorov-Smirnov test	-2.61659	6	0.777778	0.0294642	0.209091	0.0909091	0.189168	0.594258	0.377335	1	1	1
d5_lowMOI	52_positive_regulator_chr3_75482136_75482336	ATF4_3	positive	two.sided	0.0399332	Welch Two Sample t-test	Wilcoxon rank sum test	Two-sample Kolmogorov-Smirnov test	0.228979	15	0.222222	0.831818	0.863636	1	0.944023	0.97099	1	1	1	1
d5_lowMOI	52_positive_regulator_chr3_75482136_75482336	control_24	positive	two.sided	-0.0300888	Welch Two Sample t-test	Wilcoxon rank sum test with continuity correction	Two-sample Kolmogorov-Smirnov test	-0.18686	13.5	0.222222	0.861271	1	0.999887	0.954176	1	1	1	1	1
d5_lowMOI	52_positive_regulator_chr3_75482136_75482336	control_25	positive	two.sided	-0.073406	Welch Two Sample t-test	Wilcoxon rank sum test with continuity correction	Two-sample Kolmogorov-Smirnov test	-0.291888	11.5	0.333333	0.792329	0.780386	0.963945	0.928251	0.97099	1	1	1	1
d5_lowMOI	52_positive_regulator_chr3_75482136_75482336	control_26	positive	two.sided	0.103495	Welch Two Sample t-test	Wilcoxon rank sum test with continuity correction	Two-sample Kolmogorov-Smirnov test	0.828464	15.5	0.333333	0.438341	0.780386	0.963945	0.745016	0.97099	1	1	1	1
d5_lowMOI	52_positive_regulator_chr3_75482136_75482336	enhancer_baseline	positive	two.sided	2.36117	Welch Two Sample t-test	Wilcoxon rank sum test with continuity correction	Two-sample Kolmogorov-Smirnov test	8.23165	400	0.814815	1.93292e-11	0.00211245	9.64674e-06	1.5883e-09	0.0978911	0.000649547	2.10843e-07	1	0.105227
d5_lowMOI	52_positive_regulator_chr3_75482136_75482336	FOSL1_4	positive	two.sided	-0.184215	Welch Two Sample t-test	Wilcoxon rank sum test	Two-sample Kolmogorov-Smirnov test	-1.17815	7	0.555556	0.304219	0.281818	0.454545	0.645985	0.674731	0.83838	1	1	1
d5_lowMOI	52_positive_regulator_chr3_75482136_75482336	FOSL1_5	positive	two.sided	-0.184368	Welch Two Sample t-test	Wilcoxon rank sum test	Two-sample Kolmogorov-Smirnov test	-1.39886	7	0.666667	0.216082	0.281818	0.236364	0.553793	0.674731	0.641357	1	1	1
d5_lowMOI	52_positive_regulator_chr3_75482136_75482336	FOSL1_6	positive	two.sided	0.0271759	Welch Two Sample t-test	Wilcoxon rank sum test	Two-sample Kolmogorov-Smirnov test	0.148	16	0.444444	0.891046	0.727273	0.709091	0.965186	0.934624	0.960125	1	1	1
d5_lowMOI	52_positive_regulator_chr3_75482136_75482336	GABPA_7	positive	two.sided	-0.0291996	Welch Two Sample t-test	Wilcoxon rank sum test	Two-sample Kolmogorov-Smirnov test	-0.252864	13	0.333333	0.807204	1	0.963636	0.935055	1	1	1	1	1
d5_lowMOI	52_positive_regulator_chr3_75482136_75482336	GABPA_8	positive	two.sided	-0.0272145	Welch Two Sample t-test	Wilcoxon rank sum test	Two-sample Kolmogorov-Smirnov test	-0.142635	12	0.222222	0.895268	0.863636	1	0.967176	0.97099	1	1	1	1
d5_lowMOI	52_positive_regulator_chr3_75482136_75482336	GABPA_9	positive	two.sided	-0.156755	Welch Two Sample t-test	Wilcoxon rank sum test	Two-sample Kolmogorov-Smirnov test	-1.58678	8	0.666667	0.143776	0.372727	0.236364	0.458973	0.753607	0.641357	1	1	1
d5_lowMOI	52_positive_regulator_chr3_75482136_75482336	GATA1_10	positive	two.sided	-0.238631	Welch Two Sample t-test	Wilcoxon rank sum test	Two-sample Kolmogorov-Smirnov test	-1.94067	6	0.666667	0.097386	0.209091	0.236364	0.372863	0.594258	0.641357	1	1	1
d5_lowMOI	52_positive_regulator_chr3_75482136_75482336	GATA1_11	positive	two.sided	-0.233017	Welch Two Sample t-test	Wilcoxon rank sum test	Two-sample Kolmogorov-Smirnov test	-2.33119	6	0.666667	0.0422582	0.209091	0.236364	0.231984	0.594258	0.641357	1	1	1
d5_lowMOI	52_positive_regulator_chr3_75482136_75482336	GATA1_12	positive	two.sided	-0.032029	Welch Two Sample t-test	Wilcoxon rank sum test	Two-sample Kolmogorov-Smirnov test	-0.221695	13	0.333333	0.834162	1	0.963636	0.944962	1	1	1	1	1
d5_lowMOI	52_positive_regulator_chr3_75482136_75482336	MYC_13	positive	two.sided	-0.454208	Welch Two Sample t-test	Wilcoxon rank sum test	Two-sample Kolmogorov-Smirnov test	-1.62455	5	0.666667	0.222853	0.145455	0.236364	0.562133	0.501936	0.641357	1	1	1
d5_lowMOI	52_positive_regulator_chr3_75482136_75482336	MYC_14	positive	two.sided	0.00307899	Welch Two Sample t-test	Wilcoxon rank sum test	Two-sample Kolmogorov-Smirnov test	0.0338278	11	0.555556	0.973731	0.727273	0.454545	0.991437	0.934624	0.83838	1	1	1
d5_lowMOI	52_positive_regulator_chr3_75482136_75482336	MYC_15	positive	two.sided	-0.0720892	Welch Two Sample t-test	Wilcoxon rank sum test	Two-sample Kolmogorov-Smirnov test	-0.377195	11	0.333333	0.730193	0.727273	0.963636	0.90267	0.934624	1	1	1	1
d5_lowMOI	52_positive_regulator_chr3_75482136_75482336	NRF1_16	positive	two.sided	-0.555778	Welch Two Sample t-test	Wilcoxon rank sum test	Two-sample Kolmogorov-Smirnov test	-3.18299	2	0.777778	0.0413044	0.0363636	0.0909091	0.228357	0.235264	0.377335	1	1	1
d5_lowMOI	52_positive_regulator_chr3_75482136_75482336	NRF1_17	positive	two.sided	-0.489631	Welch Two Sample t-test	Wilcoxon rank sum test	Two-sample Kolmogorov-Smirnov test	-2.31772	3	0.666667	0.107331	0.0636364	0.236364	0.394122	0.321661	0.641357	1	1	1
d5_lowMOI	52_positive_regulator_chr3_75482136_75482336	SP1_18	positive	two.sided	-0.147421	Welch Two Sample t-test	Wilcoxon rank sum test	Two-sample Kolmogorov-Smirnov test	-1.29955	8	0.666667	0.230897	0.372727	0.236364	0.570534	0.753607	0.641357	1	1	1
d5_lowMOI	52_positive_regulator_chr3_75482136_75482336	SP1_19	positive	two.sided	-0.241623	Welch Two Sample t-test	Wilcoxon rank sum test	Two-sample Kolmogorov-Smirnov test	-1.64064	5	0.666667	0.169796	0.145455	0.236364	0.495886	0.501936	0.641357	1	1	1
d5_lowMOI	52_positive_regulator_chr3_75482136_75482336	SP1_20	positive	two.sided	-0.0218673	Welch Two Sample t-test	Wilcoxon rank sum test	Two-sample Kolmogorov-Smirnov test	-0.0901078	14	0.444444	0.934643	1	0.709091	0.981181	1	0.960125	1	1	1
d5_lowMOI	52_positive_regulator_chr3_75482136_75482336	STAT1_21	positive	two.sided	-0.328831	Welch Two Sample t-test	Wilcoxon rank sum test	Two-sample Kolmogorov-Smirnov test	-2.02207	4	0.666667	0.11755	0.1	0.236364	0.414025	0.417771	0.641357	1	1	1
d5_lowMOI	52_positive_regulator_chr3_75482136_75482336	STAT1_22	positive	two.sided	-0.0793101	Welch Two Sample t-test	Wilcoxon rank sum test	Two-sample Kolmogorov-Smirnov test	-0.446728	11	0.333333	0.682203	0.727273	0.963636	0.88152	0.934624	1	1	1	1
d5_lowMOI	52_positive_regulator_chr3_75482136_75482336	STAT1_23	positive	two.sided	-0.189557	Welch Two Sample t-test	Wilcoxon rank sum test	Two-sample Kolmogorov-Smirnov test	-1.21323	8	0.444444	0.291894	0.372727	0.709091	0.634062	0.753607	0.960125	1	1	1
d5_lowMOI	53_positive_regulator_chr14_34513041_34513241	ATF4_1	positive	two.sided	-0.0780664	Welch Two Sample t-test	Wilcoxon rank sum test	Two-sample Kolmogorov-Smirnov test	-0.507468	9	0.444444	0.63969	0.481818	0.709091	0.863261	0.825066	0.960125	1	1	1
d5_lowMOI	53_positive_regulator_chr14_34513041_34513241	ATF4_2	positive	two.sided	-0.05902	Welch Two Sample t-test	Wilcoxon rank sum test	Two-sample Kolmogorov-Smirnov test	-0.541269	9	0.666667	0.603655	0.481818	0.236364	0.842891	0.825066	0.641357	1	1	1
d5_lowMOI	53_positive_regulator_chr14_34513041_34513241	ATF4_3	positive	two.sided	0.0984051	Welch Two Sample t-test	Wilcoxon rank sum test	Two-sample Kolmogorov-Smirnov test	1.01995	15	0.333333	0.332294	0.863636	0.963636	0.670737	0.97099	1	1	1	1
d5_lowMOI	53_positive_regulator_chr14_34513041_34513241	control_24	positive	two.sided	-0.0194637	Welch Two Sample t-test	Wilcoxon rank sum test with continuity correction	Two-sample Kolmogorov-Smirnov test	-0.117963	12.5	0.222222	0.91257	0.925952	0.999887	0.974719	1	1	1	1	1
d5_lowMOI	53_positive_regulator_chr14_34513041_34513241	control_25	positive	two.sided	-0.089486	Welch Two Sample t-test	Wilcoxon rank sum test with continuity correction	Two-sample Kolmogorov-Smirnov test	-0.491775	10.5	0.333333	0.655241	0.642151	0.963945	0.870469	0.92739	1	1	1	1
d5_lowMOI	53_positive_regulator_chr14_34513041_34513241	control_26	positive	two.sided	0.10895	Welch Two Sample t-test	Wilcoxon rank sum test with continuity correction	Two-sample Kolmogorov-Smirnov test	0.599291	17.5	0.333333	0.589472	0.515323	0.963945	0.836234	0.861082	1	1	1	1
d5_lowMOI	53_positive_regulator_chr14_34513041_34513241	enhancer_baseline	positive	two.sided	3.50062	Welch Two Sample t-test	Wilcoxon rank sum test with continuity correction	Two-sample Kolmogorov-Smirnov test	12.2527	479	0.925926	5.86436e-18	3.73413e-06	6.04199e-08	1.42152e-15	0.000754294	1.15625e-05	6.39684e-14	0.0407319	0.000659061
d5_lowMOI	53_positive_regulator_chr14_34513041_34513241	FOSL1_4	positive	two.sided	-0.291209	Welch Two Sample t-test	Wilcoxon rank sum test	Two-sample Kolmogorov-Smirnov test	-3.15631	5	0.777778	0.0102315	0.145455	0.0909091	0.0992045	0.501936	0.377335	1	1	1
d5_lowMOI	53_positive_regulator_chr14_34513041_34513241	FOSL1_5	positive	two.sided	-0.368646	Welch Two Sample t-test	Wilcoxon rank sum test	Two-sample Kolmogorov-Smirnov test	-3.91622	2	0.888889	0.00289947	0.0363636	0.0363636	0.0410213	0.235264	0.230078	1	1	1
d5_lowMOI	53_positive_regulator_chr14_34513041_34513241	FOSL1_6	positive	two.sided	-0.132745	Welch Two Sample t-test	Wilcoxon rank sum test	Two-sample Kolmogorov-Smirnov test	-1.05487	7	0.666667	0.335853	0.281818	0.236364	0.673979	0.674731	0.641357	1	1	1
d5_lowMOI	53_positive_regulator_chr14_34513041_34513241	GABPA_7	positive	two.sided	-0.235137	Welch Two Sample t-test	Wilcoxon rank sum test	Two-sample Kolmogorov-Smirnov test	-2.26677	7	0.666667	0.0507958	0.281818	0.236364	0.255031	0.674731	0.641357	1	1	1
d5_lowMOI	53_positive_regulator_chr14_34513041_34513241	GABPA_8	positive	two.sided	-0.537804	Welch Two Sample t-test	Wilcoxon rank sum test	Two-sample Kolmogorov-Smirnov test	-5.32038	0	1	0.000460718	0.00909091	0.00909091	0.00970177	0.0978911	0.0935506	1	1	1
d5_lowMOI	53_positive_regulator_chr14_34513041_34513241	GABPA_9	positive	two.sided	-0.0357068	Welch Two Sample t-test	Wilcoxon rank sum test	Two-sample Kolmogorov-Smirnov test	-0.424182	9	0.666667	0.682076	0.481818	0.236364	0.88152	0.825066	0.641357	1	1	1
d5_lowMOI	53_positive_regulator_chr14_34513041_34513241	GATA1_10	positive	two.sided	0.0242351	Welch Two Sample t-test	Wilcoxon rank sum test	Two-sample Kolmogorov-Smirnov test	0.267685	12	0.333333	0.79444	0.863636	0.963636	0.929215	0.97099	1	1	1	1
d5_lowMOI	53_positive_regulator_chr14_34513041_34513241	GATA1_11	positive	two.sided	-0.0906237	Welch Two Sample t-test	Wilcoxon rank sum test	Two-sample Kolmogorov-Smirnov test	-0.939783	9	0.666667	0.369926	0.481818	0.236364	0.69785	0.825066	0.641357	1	1	1
d5_lowMOI	53_positive_regulator_chr14_34513041_34513241	GATA1_12	positive	two.sided	-0.0816817	Welch Two Sample t-test	Wilcoxon rank sum test	Two-sample Kolmogorov-Smirnov test	-0.883243	9	0.666667	0.397847	0.481818	0.236364	0.718329	0.825066	0.641357	1	1	1
d5_lowMOI	53_positive_regulator_chr14_34513041_34513241	MYC_13	positive	two.sided	-0.771637	Welch Two Sample t-test	Wilcoxon rank sum test	Two-sample Kolmogorov-Smirnov test	-7.66981	0	1	2.74078e-05	0.00909091	0.00909091	0.000864058	0.0978911	0.0935506	0.298964	1	1
d5_lowMOI	53_positive_regulator_chr14_34513041_34513241	MYC_14	positive	two.sided	0.0098952	Welch Two Sample t-test	Wilcoxon rank sum test	Two-sample Kolmogorov-Smirnov test	0.0634267	14	0.333333	0.952663	1	0.963636	0.986541	1	1	1	1	1
d5_lowMOI	53_positive_regulator_chr14_34513041_34513241	MYC_15	positive	two.sided	-0.18557	Welch Two Sample t-test	Wilcoxon rank sum test	Two-sample Kolmogorov-Smirnov test	-1.21712	6	0.666667	0.292486	0.209091	0.236364	0.634487	0.594258	0.641357	1	1	1
d5_lowMOI	53_positive_regulator_chr14_34513041_34513241	NRF1_16	positive	two.sided	-0.297753	Welch Two Sample t-test	Wilcoxon rank sum test	Two-sample Kolmogorov-Smirnov test	-2.79772	5	0.666667	0.0228679	0.145455	0.236364	0.163726	0.501936	0.641357	1	1	1
d5_lowMOI	53_positive_regulator_chr14_34513041_34513241	NRF1_17	positive	two.sided	-0.299363	Welch Two Sample t-test	Wilcoxon rank sum test	Two-sample Kolmogorov-Smirnov test	-2.38216	5	0.666667	0.0585381	0.145455	0.236364	0.277935	0.501936	0.641357	1	1	1
d5_lowMOI	53_positive_regulator_chr14_34513041_34513241	SP1_18	positive	two.sided	-0.280027	Welch Two Sample t-test	Wilcoxon rank sum test	Two-sample Kolmogorov-Smirnov test	-1.85825	4	0.666667	0.137771	0.1	0.236364	0.450036	0.417771	0.641357	1	1	1
d5_lowMOI	53_positive_regulator_chr14_34513041_34513241	SP1_19	positive	two.sided	-0.366206	Welch Two Sample t-test	Wilcoxon rank sum test	Two-sample Kolmogorov-Smirnov test	-2.23298	4	0.777778	0.0986154	0.1	0.0909091	0.3757	0.417771	0.377335	1	1	1
d5_lowMOI	53_positive_regulator_chr14_34513041_34513241	SP1_20	positive	two.sided	-0.109583	Welch Two Sample t-test	Wilcoxon rank sum test	Two-sample Kolmogorov-Smirnov test	-0.930904	10	0.555556	0.385828	0.6	0.454545	0.708879	0.887912	0.83838	1	1	1
d5_lowMOI	53_positive_regulator_chr14_34513041_34513241	STAT1_21	positive	two.sided	-0.00144741	Welch Two Sample t-test	Wilcoxon rank sum test	Two-sample Kolmogorov-Smirnov test	-0.0167339	10	0.555556	0.987008	0.6	0.454545	0.995123	0.887912	0.83838	1	1	1
d5_lowMOI	53_positive_regulator_chr14_34513041_34513241	STAT1_22	positive	two.sided	-0.16812	Welch Two Sample t-test	Wilcoxon rank sum test	Two-sample Kolmogorov-Smirnov test	-1.87588	8	0.666667	0.0907806	0.372727	0.236364	0.360429	0.753607	0.641357	1	1	1
d5_lowMOI	53_positive_regulator_chr14_34513041_34513241	STAT1_23	positive	two.sided	-0.133373	Welch Two Sample t-test	Wilcoxon rank sum test	Two-sample Kolmogorov-Smirnov test	-1.15676	8	0.666667	0.286958	0.372727	0.236364	0.629553	0.753607	0.641357	1	1	1
d5_lowMOI	54_positive_regulator_chr3_187004391_187004591	ATF4_1	positive	two.sided	-0.0165592	Welch Two Sample t-test	Wilcoxon rank sum test	Two-sample Kolmogorov-Smirnov test	-0.211837	12	0.333333	0.847548	0.863636	0.963636	0.950032	0.97099	1	1	1	1
d5_lowMOI	54_positive_regulator_chr3_187004391_187004591	ATF4_2	positive	two.sided	-0.0279054	Welch Two Sample t-test	Wilcoxon rank sum test	Two-sample Kolmogorov-Smirnov test	-0.291793	12	0.333333	0.793817	0.863636	0.963636	0.92888	0.97099	1	1	1	1
d5_lowMOI	54_positive_regulator_chr3_187004391_187004591	ATF4_3	positive	two.sided	-0.0483617	Welch Two Sample t-test	Wilcoxon rank sum test	Two-sample Kolmogorov-Smirnov test	-1.27418	10	0.444444	0.241777	0.6	0.709091	0.583088	0.887912	0.960125	1	1	1
d5_lowMOI	54_positive_regulator_chr3_187004391_187004591	control_24	positive	two.sided	-0.0412955	Welch Two Sample t-test	Wilcoxon rank sum test with continuity correction	Two-sample Kolmogorov-Smirnov test	-0.936472	9.5	0.444444	0.390873	0.515323	0.765763	0.712507	0.861082	0.999395	1	1	1
d5_lowMOI	54_positive_regulator_chr3_187004391_187004591	control_25	positive	two.sided	0.0454231	Welch Two Sample t-test	Wilcoxon rank sum test with continuity correction	Two-sample Kolmogorov-Smirnov test	0.721563	18.5	0.444444	0.521314	0.402902	0.765763	0.801028	0.797615	0.999395	1	1	1
d5_lowMOI	54_positive_regulator_chr3_187004391_187004591	control_26	positive	two.sided	-0.00412762	Welch Two Sample t-test	Wilcoxon rank sum test with continuity correction	Two-sample Kolmogorov-Smirnov test	-0.0636859	12.5	0.222222	0.953214	0.925952	0.999887	0.986776	1	1	1	1	1
d5_lowMOI	54_positive_regulator_chr3_187004391_187004591	enhancer_baseline	positive	two.sided	3.78351	Welch Two Sample t-test	Wilcoxon rank sum test with continuity correction	Two-sample Kolmogorov-Smirnov test	13.7673	486	1	2.55399e-19	1.90594e-06	8.45032e-11	9.91286e-17	0.000572803	2.79321e-08	2.78589e-15	0.02079	9.21761e-07
d5_lowMOI	54_positive_regulator_chr3_187004391_187004591	FOSL1_4	positive	two.sided	-0.0617583	Welch Two Sample t-test	Wilcoxon rank sum test	Two-sample Kolmogorov-Smirnov test	-0.859366	7	0.555556	0.457907	0.281818	0.454545	0.759674	0.674731	0.83838	1	1	1
d5_lowMOI	54_positive_regulator_chr3_187004391_187004591	FOSL1_5	positive	two.sided	-0.268981	Welch Two Sample t-test	Wilcoxon rank sum test	Two-sample Kolmogorov-Smirnov test	-6.21329	0	1	0.00123572	0.00909091	0.00909091	0.0211605	0.0978911	0.0935506	1	1	1
d5_lowMOI	54_positive_regulator_chr3_187004391_187004591	FOSL1_6	positive	two.sided	-0.095283	Welch Two Sample t-test	Wilcoxon rank sum test	Two-sample Kolmogorov-Smirnov test	-2.35866	5	0.666667	0.0547033	0.145455	0.236364	0.266504	0.501936	0.641357	1	1	1
d5_lowMOI	54_positive_regulator_chr3_187004391_187004591	GABPA_7	positive	two.sided	-0.0783752	Welch Two Sample t-test	Wilcoxon rank sum test	Two-sample Kolmogorov-Smirnov test	-1.59618	6	0.555556	0.181985	0.209091	0.454545	0.510569	0.594258	0.83838	1	1	1
d5_lowMOI	54_positive_regulator_chr3_187004391_187004591	GABPA_8	positive	two.sided	-0.178052	Welch Two Sample t-test	Wilcoxon rank sum test	Two-sample Kolmogorov-Smirnov test	-5.49524	0	1	0.00027206	0.00909091	0.00909091	0.00625565	0.0978911	0.0935506	1	1	1
d5_lowMOI	54_positive_regulator_chr3_187004391_187004591	GABPA_9	positive	two.sided	-0.111453	Welch Two Sample t-test	Wilcoxon rank sum test	Two-sample Kolmogorov-Smirnov test	-2.55716	5	0.666667	0.0484007	0.145455	0.236364	0.247982	0.501936	0.641357	1	1	1
d5_lowMOI	54_positive_regulator_chr3_187004391_187004591	GATA1_10	positive	two.sided	-0.255079	Welch Two Sample t-test	Wilcoxon rank sum test	Two-sample Kolmogorov-Smirnov test	-7.69265	0	1	1.99499e-05	0.00909091	0.00909091	0.00064766	0.0978911	0.0935506	0.217614	1	1
d5_lowMOI	54_positive_regulator_chr3_187004391_187004591	GATA1_11	positive	two.sided	0.0491331	Welch Two Sample t-test	Wilcoxon rank sum test	Two-sample Kolmogorov-Smirnov test	0.951742	18	0.444444	0.39635	0.481818	0.709091	0.717337	0.825066	0.960125	1	1	1
d5_lowMOI	54_positive_regulator_chr3_187004391_187004591	GATA1_12	positive	two.sided	-0.0474544	Welch Two Sample t-test	Wilcoxon rank sum test	Two-sample Kolmogorov-Smirnov test	-1.07473	9	0.444444	0.330414	0.481818	0.709091	0.668943	0.825066	0.960125	1	1	1
d5_lowMOI	54_positive_regulator_chr3_187004391_187004591	MYC_13	positive	two.sided	-0.356889	Welch Two Sample t-test	Wilcoxon rank sum test	Two-sample Kolmogorov-Smirnov test	-10.8572	0	1	8.97435e-07	0.00909091	0.00909091	3.88396e-05	0.0978911	0.0935506	0.00978922	1	1
d5_lowMOI	54_positive_regulator_chr3_187004391_187004591	MYC_14	positive	two.sided	-0.00558617	Welch Two Sample t-test	Wilcoxon rank sum test	Two-sample Kolmogorov-Smirnov test	-0.126558	13	0.333333	0.904097	1	0.963636	0.971138	1	1	1	1	1
d5_lowMOI	54_positive_regulator_chr3_187004391_187004591	MYC_15	positive	two.sided	-0.100265	Welch Two Sample t-test	Wilcoxon rank sum test	Two-sample Kolmogorov-Smirnov test	-3.08083	4	0.777778	0.0117884	0.1	0.0909091	0.108153	0.417771	0.377335	1	1	1
d5_lowMOI	54_positive_regulator_chr3_187004391_187004591	NRF1_16	positive	two.sided	-0.110518	Welch Two Sample t-test	Wilcoxon rank sum test	Two-sample Kolmogorov-Smirnov test	-3.24023	3	0.777778	0.00977217	0.0636364	0.0909091	0.0973954	0.321661	0.377335	1	1	1
d5_lowMOI	54_positive_regulator_chr3_187004391_187004591	NRF1_17	positive	two.sided	-0.248123	Welch Two Sample t-test	Wilcoxon rank sum test	Two-sample Kolmogorov-Smirnov test	-5.36693	0	1	0.00366492	0.00909091	0.00909091	0.0480492	0.0978911	0.0935506	1	1	1
d5_lowMOI	54_positive_regulator_chr3_187004391_187004591	SP1_18	positive	two.sided	-0.0741421	Welch Two Sample t-test	Wilcoxon rank sum test	Two-sample Kolmogorov-Smirnov test	-2.28623	8	0.666667	0.0455425	0.372727	0.236364	0.241647	0.753607	0.641357	1	1	1
d5_lowMOI	54_positive_regulator_chr3_187004391_187004591	SP1_19	positive	two.sided	0.0426262	Welch Two Sample t-test	Wilcoxon rank sum test	Two-sample Kolmogorov-Smirnov test	0.806589	17	0.333333	0.467628	0.6	0.963636	0.765977	0.887912	1	1	1	1
d5_lowMOI	54_positive_regulator_chr3_187004391_187004591	SP1_20	positive	two.sided	-0.0850622	Welch Two Sample t-test	Wilcoxon rank sum test	Two-sample Kolmogorov-Smirnov test	-2.21592	5	0.666667	0.0618384	0.145455	0.236364	0.286769	0.501936	0.641357	1	1	1
d5_lowMOI	54_positive_regulator_chr3_187004391_187004591	STAT1_21	positive	two.sided	-0.0785879	Welch Two Sample t-test	Wilcoxon rank sum test	Two-sample Kolmogorov-Smirnov test	-0.88541	9	0.444444	0.453604	0.481818	0.709091	0.756445	0.825066	0.960125	1	1	1
d5_lowMOI	54_positive_regulator_chr3_187004391_187004591	STAT1_22	positive	two.sided	-0.0158265	Welch Two Sample t-test	Wilcoxon rank sum test	Two-sample Kolmogorov-Smirnov test	-0.372278	12	0.444444	0.723456	0.863636	0.709091	0.899208	0.97099	0.960125	1	1	1
d5_lowMOI	54_positive_regulator_chr3_187004391_187004591	STAT1_23	positive	two.sided	-0.0937777	Welch Two Sample t-test	Wilcoxon rank sum test	Two-sample Kolmogorov-Smirnov test	-1.89535	6	0.666667	0.128065	0.209091	0.236364	0.432352	0.594258	0.641357	1	1	1
d5_lowMOI	55_positive_regulator_chr17_71287651_71287851	ATF4_1	positive	two.sided	0.791926	Welch Two Sample t-test	Wilcoxon rank sum test	Two-sample Kolmogorov-Smirnov test	2.86816	23	0.777778	0.0181099	0.1	0.0909091	0.1407	0.417771	0.377335	1	1	1
d5_lowMOI	55_positive_regulator_chr17_71287651_71287851	ATF4_2	positive	two.sided	0.585118	Welch Two Sample t-test	Wilcoxon rank sum test	Two-sample Kolmogorov-Smirnov test	2.49578	21	0.777778	0.0346382	0.209091	0.0909091	0.205242	0.594258	0.377335	1	1	1
d5_lowMOI	55_positive_regulator_chr17_71287651_71287851	ATF4_3	positive	two.sided	0.401009	Welch Two Sample t-test	Wilcoxon rank sum test	Two-sample Kolmogorov-Smirnov test	0.933645	19	0.555556	0.40678	0.372727	0.454545	0.724637	0.753607	0.83838	1	1	1
d5_lowMOI	55_positive_regulator_chr17_71287651_71287851	control_24	positive	two.sided	-0.257848	Welch Two Sample t-test	Wilcoxon rank sum test with continuity correction	Two-sample Kolmogorov-Smirnov test	-0.878412	10.5	0.333333	0.405118	0.642151	0.963945	0.723009	0.92739	1	1	1	1
d5_lowMOI	55_positive_regulator_chr17_71287651_71287851	control_25	positive	two.sided	-0.172674	Welch Two Sample t-test	Wilcoxon rank sum test with continuity correction	Two-sample Kolmogorov-Smirnov test	-0.279863	10.5	0.333333	0.799856	0.642151	0.963945	0.931145	0.92739	1	1	1	1
d5_lowMOI	55_positive_regulator_chr17_71287651_71287851	control_26	positive	two.sided	0.430522	Welch Two Sample t-test	Wilcoxon rank sum test with continuity correction	Two-sample Kolmogorov-Smirnov test	1.03401	19.5	0.444444	0.360851	0.306626	0.765763	0.692255	0.715287	0.999395	1	1	1
d5_lowMOI	55_positive_regulator_chr17_71287651_71287851	enhancer_baseline	positive	two.sided	1.72404	Welch Two Sample t-test	Wilcoxon rank sum test with continuity correction	Two-sample Kolmogorov-Smirnov test	4.84172	369	0.648148	2.40781e-05	0.0136993	0.00143936	0.000771531	0.145787	0.0623039	0.262644	1	1
d5_lowMOI	55_positive_regulator_chr17_71287651_71287851	FOSL1_4	positive	two.sided	0.0763143	Welch Two Sample t-test	Wilcoxon rank sum test	Two-sample Kolmogorov-Smirnov test	0.318292	16	0.555556	0.757261	0.727273	0.454545	0.913311	0.934624	0.83838	1	1	1
d5_lowMOI	55_positive_regulator_chr17_71287651_71287851	FOSL1_5	positive	two.sided	0.120131	Welch Two Sample t-test	Wilcoxon rank sum test	Two-sample Kolmogorov-Smirnov test	0.259873	14	0.333333	0.809887	1	0.963636	0.936519	1	1	1	1	1
d5_lowMOI	55_positive_regulator_chr17_71287651_71287851	FOSL1_6	positive	two.sided	-0.683591	Welch Two Sample t-test	Wilcoxon rank sum test	Two-sample Kolmogorov-Smirnov test	-2.34718	4	0.666667	0.046068	0.1	0.236364	0.242407	0.417771	0.641357	1	1	1
d5_lowMOI	55_positive_regulator_chr17_71287651_71287851	GABPA_7	positive	two.sided	0.0763157	Welch Two Sample t-test	Wilcoxon rank sum test	Two-sample Kolmogorov-Smirnov test	0.275728	16	0.444444	0.78887	0.727273	0.709091	0.927141	0.934624	0.960125	1	1	1
d5_lowMOI	55_positive_regulator_chr17_71287651_71287851	GABPA_8	positive	two.sided	-0.754956	Welch Two Sample t-test	Wilcoxon rank sum test	Two-sample Kolmogorov-Smirnov test	-1.41189	6	0.555556	0.254187	0.209091	0.454545	0.596125	0.594258	0.83838	1	1	1
d5_lowMOI	55_positive_regulator_chr17_71287651_71287851	GABPA_9	positive	two.sided	0.989459	Welch Two Sample t-test	Wilcoxon rank sum test	Two-sample Kolmogorov-Smirnov test	3.44692	24	0.777778	0.00796722	0.0636364	0.0909091	0.0847041	0.321661	0.377335	1	1	1
d5_lowMOI	55_positive_regulator_chr17_71287651_71287851	GATA1_10	positive	two.sided	0.120175	Welch Two Sample t-test	Wilcoxon rank sum test	Two-sample Kolmogorov-Smirnov test	0.354158	16	0.444444	0.735963	0.727273	0.709091	0.905085	0.934624	0.960125	1	1	1
d5_lowMOI	55_positive_regulator_chr17_71287651_71287851	GATA1_11	positive	two.sided	-0.135826	Welch Two Sample t-test	Wilcoxon rank sum test	Two-sample Kolmogorov-Smirnov test	-0.358474	12	0.333333	0.735996	0.863636	0.963636	0.905085	0.97099	1	1	1	1
d5_lowMOI	55_positive_regulator_chr17_71287651_71287851	GATA1_12	positive	two.sided	0.138963	Welch Two Sample t-test	Wilcoxon rank sum test	Two-sample Kolmogorov-Smirnov test	0.31103	14	0.333333	0.773169	1	0.963636	0.921833	1	1	1	1	1
d5_lowMOI	55_positive_regulator_chr17_71287651_71287851	MYC_13	positive	two.sided	-0.278455	Welch Two Sample t-test	Wilcoxon rank sum test	Two-sample Kolmogorov-Smirnov test	-1.03538	12	0.444444	0.325832	0.863636	0.709091	0.665404	0.97099	0.960125	1	1	1
d5_lowMOI	55_positive_regulator_chr17_71287651_71287851	MYC_14	positive	two.sided	0.329901	Welch Two Sample t-test	Wilcoxon rank sum test	Two-sample Kolmogorov-Smirnov test	1.42661	19	0.666667	0.189728	0.372727	0.236364	0.520959	0.753607	0.641357	1	1	1
d5_lowMOI	55_positive_regulator_chr17_71287651_71287851	MYC_15	positive	two.sided	0.617641	Welch Two Sample t-test	Wilcoxon rank sum test	Two-sample Kolmogorov-Smirnov test	1.9812	20	0.666667	0.0882529	0.281818	0.236364	0.355226	0.674731	0.641357	1	1	1
d5_lowMOI	55_positive_regulator_chr17_71287651_71287851	NRF1_16	positive	two.sided	0.0972035	Welch Two Sample t-test	Wilcoxon rank sum test	Two-sample Kolmogorov-Smirnov test	0.267421	15	0.333333	0.799978	0.863636	0.963636	0.93117	0.97099	1	1	1	1
d5_lowMOI	55_positive_regulator_chr17_71287651_71287851	NRF1_17	positive	two.sided	-0.330081	Welch Two Sample t-test	Wilcoxon rank sum test	Two-sample Kolmogorov-Smirnov test	-0.722897	9	0.555556	0.515591	0.481818	0.454545	0.796187	0.825066	0.83838	1	1	1
d5_lowMOI	55_positive_regulator_chr17_71287651_71287851	SP1_18	positive	two.sided	-0.185204	Welch Two Sample t-test	Wilcoxon rank sum test	Two-sample Kolmogorov-Smirnov test	-0.471476	12	0.222222	0.660346	0.863636	1	0.872653	0.97099	1	1	1	1
d5_lowMOI	55_positive_regulator_chr17_71287651_71287851	SP1_19	positive	two.sided	0.361876	Welch Two Sample t-test	Wilcoxon rank sum test	Two-sample Kolmogorov-Smirnov test	1.17571	19	0.555556	0.277195	0.372727	0.454545	0.622247	0.753607	0.83838	1	1	1
d5_lowMOI	55_positive_regulator_chr17_71287651_71287851	SP1_20	positive	two.sided	0.478208	Welch Two Sample t-test	Wilcoxon rank sum test	Two-sample Kolmogorov-Smirnov test	2.07734	21	0.777778	0.0702506	0.209091	0.0909091	0.308368	0.594258	0.377335	1	1	1
d5_lowMOI	55_positive_regulator_chr17_71287651_71287851	STAT1_21	positive	two.sided	0.440825	Welch Two Sample t-test	Wilcoxon rank sum test	Two-sample Kolmogorov-Smirnov test	1.68962	20	0.666667	0.122218	0.281818	0.236364	0.422687	0.674731	0.641357	1	1	1
d5_lowMOI	55_positive_regulator_chr17_71287651_71287851	STAT1_22	positive	two.sided	0.280854	Welch Two Sample t-test	Wilcoxon rank sum test	Two-sample Kolmogorov-Smirnov test	0.881711	18	0.555556	0.408874	0.481818	0.454545	0.725705	0.825066	0.83838	1	1	1
d5_lowMOI	55_positive_regulator_chr17_71287651_71287851	STAT1_23	positive	two.sided	0.365565	Welch Two Sample t-test	Wilcoxon rank sum test	Two-sample Kolmogorov-Smirnov test	0.954977	18	0.444444	0.388305	0.481818	0.709091	0.711153	0.825066	0.960125	1	1	1
d5_lowMOI	56_positive_regulator_chrX_48897431_48897631	ATF4_1	positive	two.sided	-0.0156307	Welch Two Sample t-test	Wilcoxon rank sum test	Two-sample Kolmogorov-Smirnov test	-0.0926944	12	0.333333	0.927988	0.863636	0.963636	0.979843	0.97099	1	1	1	1
d5_lowMOI	56_positive_regulator_chrX_48897431_48897631	ATF4_2	positive	two.sided	-0.116536	Welch Two Sample t-test	Wilcoxon rank sum test	Two-sample Kolmogorov-Smirnov test	-0.532587	11	0.333333	0.614217	0.727273	0.963636	0.851102	0.934624	1	1	1	1
d5_lowMOI	56_positive_regulator_chrX_48897431_48897631	ATF4_3	positive	two.sided	0.146834	Welch Two Sample t-test	Wilcoxon rank sum test	Two-sample Kolmogorov-Smirnov test	0.764666	16	0.444444	0.466711	0.727273	0.709091	0.765734	0.934624	0.960125	1	1	1
d5_lowMOI	56_positive_regulator_chrX_48897431_48897631	control_24	positive	two.sided	0.385858	Welch Two Sample t-test	Wilcoxon rank sum test with continuity correction	Two-sample Kolmogorov-Smirnov test	1.54668	20.5	0.444444	0.189972	0.226969	0.765763	0.520959	0.633599	0.999395	1	1	1
d5_lowMOI	56_positive_regulator_chrX_48897431_48897631	control_25	positive	two.sided	-0.317711	Welch Two Sample t-test	Wilcoxon rank sum test with continuity correction	Two-sample Kolmogorov-Smirnov test	-1.21796	6.5	0.555556	0.288445	0.226969	0.49098	0.631165	0.633599	0.887132	1	1	1
d5_lowMOI	56_positive_regulator_chrX_48897431_48897631	control_26	positive	two.sided	-0.0681461	Welch Two Sample t-test	Wilcoxon rank sum test with continuity correction	Two-sample Kolmogorov-Smirnov test	-0.256301	13.5	0.222222	0.810378	1	0.999887	0.936578	1	1	1	1	1
d5_lowMOI	56_positive_regulator_chrX_48897431_48897631	enhancer_baseline	positive	two.sided	2.50239	Welch Two Sample t-test	Wilcoxon rank sum test with continuity correction	Two-sample Kolmogorov-Smirnov test	8.05105	412	0.796296	6.00564e-11	0.000934118	1.88697e-05	4.78171e-09	0.0821723	0.00114989	6.55095e-07	1	0.205831
d5_lowMOI	56_positive_regulator_chrX_48897431_48897631	FOSL1_4	positive	two.sided	0.0566582	Welch Two Sample t-test	Wilcoxon rank sum test	Two-sample Kolmogorov-Smirnov test	0.185753	13	0.333333	0.863356	1	0.963636	0.95483	1	1	1	1	1
d5_lowMOI	56_positive_regulator_chrX_48897431_48897631	FOSL1_5	positive	two.sided	-0.269677	Welch Two Sample t-test	Wilcoxon rank sum test	Two-sample Kolmogorov-Smirnov test	-1.095	8	0.555556	0.328251	0.372727	0.454545	0.667778	0.753607	0.83838	1	1	1
d5_lowMOI	56_positive_regulator_chrX_48897431_48897631	FOSL1_6	positive	two.sided	-0.102722	Welch Two Sample t-test	Wilcoxon rank sum test	Two-sample Kolmogorov-Smirnov test	-0.62629	9	0.555556	0.54517	0.481818	0.454545	0.816408	0.825066	0.83838	1	1	1
d5_lowMOI	56_positive_regulator_chrX_48897431_48897631	GABPA_7	positive	two.sided	0.2169	Welch Two Sample t-test	Wilcoxon rank sum test	Two-sample Kolmogorov-Smirnov test	1.32254	19	0.666667	0.215468	0.372727	0.236364	0.55354	0.753607	0.641357	1	1	1
d5_lowMOI	56_positive_regulator_chrX_48897431_48897631	GABPA_8	positive	two.sided	-0.11107	Welch Two Sample t-test	Wilcoxon rank sum test	Two-sample Kolmogorov-Smirnov test	-0.261392	10	0.555556	0.813252	0.6	0.454545	0.93803	0.887912	0.83838	1	1	1
d5_lowMOI	56_positive_regulator_chrX_48897431_48897631	GABPA_9	positive	two.sided	-0.0623062	Welch Two Sample t-test	Wilcoxon rank sum test	Two-sample Kolmogorov-Smirnov test	-0.247174	13	0.333333	0.816001	1	0.963636	0.938379	1	1	1	1	1
d5_lowMOI	56_positive_regulator_chrX_48897431_48897631	GATA1_10	positive	two.sided	-0.426141	Welch Two Sample t-test	Wilcoxon rank sum test	Two-sample Kolmogorov-Smirnov test	-1.77755	5	0.666667	0.138507	0.145455	0.236364	0.451131	0.501936	0.641357	1	1	1
d5_lowMOI	56_positive_regulator_chrX_48897431_48897631	GATA1_11	positive	two.sided	0.117946	Welch Two Sample t-test	Wilcoxon rank sum test	Two-sample Kolmogorov-Smirnov test	0.6003	16	0.333333	0.566082	0.727273	0.963636	0.825842	0.934624	1	1	1	1
d5_lowMOI	56_positive_regulator_chrX_48897431_48897631	GATA1_12	positive	two.sided	0.338035	Welch Two Sample t-test	Wilcoxon rank sum test	Two-sample Kolmogorov-Smirnov test	1.70696	21	0.666667	0.129716	0.209091	0.236364	0.435234	0.594258	0.641357	1	1	1
d5_lowMOI	56_positive_regulator_chrX_48897431_48897631	MYC_13	positive	two.sided	-0.213813	Welch Two Sample t-test	Wilcoxon rank sum test	Two-sample Kolmogorov-Smirnov test	-0.771968	9	0.444444	0.485722	0.481818	0.709091	0.778393	0.825066	0.960125	1	1	1
d5_lowMOI	56_positive_regulator_chrX_48897431_48897631	MYC_14	positive	two.sided	-0.103725	Welch Two Sample t-test	Wilcoxon rank sum test	Two-sample Kolmogorov-Smirnov test	-0.522906	10	0.444444	0.616553	0.6	0.709091	0.851743	0.887912	0.960125	1	1	1
d5_lowMOI	56_positive_regulator_chrX_48897431_48897631	MYC_15	positive	two.sided	0.206268	Welch Two Sample t-test	Wilcoxon rank sum test	Two-sample Kolmogorov-Smirnov test	1.10228	17	0.444444	0.300946	0.6	0.709091	0.643545	0.887912	0.960125	1	1	1
d5_lowMOI	56_positive_regulator_chrX_48897431_48897631	NRF1_16	positive	two.sided	-0.23837	Welch Two Sample t-test	Wilcoxon rank sum test	Two-sample Kolmogorov-Smirnov test	-1.51395	7	0.666667	0.162274	0.281818	0.236364	0.485753	0.674731	0.641357	1	1	1
d5_lowMOI	56_positive_regulator_chrX_48897431_48897631	NRF1_17	positive	two.sided	-0.462695	Welch Two Sample t-test	Wilcoxon rank sum test	Two-sample Kolmogorov-Smirnov test	-1.73082	5	0.666667	0.15922	0.145455	0.236364	0.481785	0.501936	0.641357	1	1	1
d5_lowMOI	56_positive_regulator_chrX_48897431_48897631	SP1_18	positive	two.sided	-0.181391	Welch Two Sample t-test	Wilcoxon rank sum test	Two-sample Kolmogorov-Smirnov test	-0.951298	9	0.555556	0.369207	0.481818	0.454545	0.69785	0.825066	0.83838	1	1	1
d5_lowMOI	56_positive_regulator_chrX_48897431_48897631	SP1_19	positive	two.sided	-0.0366067	Welch Two Sample t-test	Wilcoxon rank sum test	Two-sample Kolmogorov-Smirnov test	-0.149902	12	0.333333	0.887186	0.863636	0.963636	0.963638	0.97099	1	1	1	1
d5_lowMOI	56_positive_regulator_chrX_48897431_48897631	SP1_20	positive	two.sided	-0.258517	Welch Two Sample t-test	Wilcoxon rank sum test	Two-sample Kolmogorov-Smirnov test	-0.950769	9	0.444444	0.397318	0.481818	0.709091	0.717982	0.825066	0.960125	1	1	1
d5_lowMOI	56_positive_regulator_chrX_48897431_48897631	STAT1_21	positive	two.sided	-0.109226	Welch Two Sample t-test	Wilcoxon rank sum test	Two-sample Kolmogorov-Smirnov test	-0.627506	10	0.444444	0.54491	0.6	0.709091	0.816131	0.887912	0.960125	1	1	1
d5_lowMOI	56_positive_regulator_chrX_48897431_48897631	STAT1_22	positive	two.sided	0.0970589	Welch Two Sample t-test	Wilcoxon rank sum test	Two-sample Kolmogorov-Smirnov test	0.601285	15	0.333333	0.561162	0.863636	0.963636	0.823195	0.97099	1	1	1	1
d5_lowMOI	56_positive_regulator_chrX_48897431_48897631	STAT1_23	positive	two.sided	-0.00236191	Welch Two Sample t-test	Wilcoxon rank sum test	Two-sample Kolmogorov-Smirnov test	-0.00787342	13	0.333333	0.994157	1	0.963636	0.997478	1	1	1	1	1
d5_lowMOI	57_positive_regulator_chr2_127822426_127822626	ATF4_1	positive	two.sided	-0.0500122	Welch Two Sample t-test	Wilcoxon rank sum test	Two-sample Kolmogorov-Smirnov test	-0.27968	11	0.333333	0.800048	0.727273	0.963636	0.93117	0.934624	1	1	1	1
d5_lowMOI	57_positive_regulator_chr2_127822426_127822626	ATF4_2	positive	two.sided	0.151077	Welch Two Sample t-test	Wilcoxon rank sum test	Two-sample Kolmogorov-Smirnov test	0.761718	18	0.333333	0.511237	0.481818	0.963636	0.793931	0.825066	1	1	1	1
d5_lowMOI	57_positive_regulator_chr2_127822426_127822626	ATF4_3	positive	two.sided	-0.260797	Welch Two Sample t-test	Wilcoxon rank sum test	Two-sample Kolmogorov-Smirnov test	-1.5328	5	0.666667	0.231105	0.145455	0.236364	0.570534	0.501936	0.641357	1	1	1
d5_lowMOI	57_positive_regulator_chr2_127822426_127822626	control_24	positive	two.sided	-0.0258963	Welch Two Sample t-test	Wilcoxon rank sum test with continuity correction	Two-sample Kolmogorov-Smirnov test	-0.153005	12.5	0.222222	0.888913	0.925952	0.999887	0.964706	1	1	1	1	1
d5_lowMOI	57_positive_regulator_chr2_127822426_127822626	control_25	positive	two.sided	0.162738	Welch Two Sample t-test	Wilcoxon rank sum test with continuity correction	Two-sample Kolmogorov-Smirnov test	1.92949	20.5	0.555556	0.0892396	0.226969	0.49098	0.357352	0.633599	0.887132	1	1	1
d5_lowMOI	57_positive_regulator_chr2_127822426_127822626	control_26	positive	two.sided	-0.136842	Welch Two Sample t-test	Wilcoxon rank sum test with continuity correction	Two-sample Kolmogorov-Smirnov test	-1.74527	7.5	0.555556	0.113305	0.306626	0.49098	0.406688	0.715287	0.887132	1	1	1
d5_lowMOI	57_positive_regulator_chr2_127822426_127822626	enhancer_baseline	positive	two.sided	1.97171	Welch Two Sample t-test	Wilcoxon rank sum test with continuity correction	Two-sample Kolmogorov-Smirnov test	7.01287	391	0.759259	2.78351e-09	0.00376541	6.5077e-05	1.7154e-07	0.0978911	0.00351416	3.03625e-05	1	0.70986
d5_lowMOI	57_positive_regulator_chr2_127822426_127822626	FOSL1_4	positive	two.sided	-0.0992295	Welch Two Sample t-test	Wilcoxon rank sum test	Two-sample Kolmogorov-Smirnov test	-0.442084	10	0.555556	0.695312	0.6	0.454545	0.885105	0.887912	0.83838	1	1	1
d5_lowMOI	57_positive_regulator_chr2_127822426_127822626	FOSL1_5	positive	two.sided	-0.237755	Welch Two Sample t-test	Wilcoxon rank sum test	Two-sample Kolmogorov-Smirnov test	-2.4644	4	0.666667	0.0497132	0.1	0.236364	0.252102	0.417771	0.641357	1	1	1
d5_lowMOI	57_positive_regulator_chr2_127822426_127822626	FOSL1_6	positive	two.sided	-0.30052	Welch Two Sample t-test	Wilcoxon rank sum test	Two-sample Kolmogorov-Smirnov test	-0.85016	10	0.444444	0.479497	0.6	0.709091	0.77372	0.887912	0.960125	1	1	1
d5_lowMOI	57_positive_regulator_chr2_127822426_127822626	GABPA_7	positive	two.sided	-0.194025	Welch Two Sample t-test	Wilcoxon rank sum test	Two-sample Kolmogorov-Smirnov test	-1.05344	7	0.555556	0.379674	0.281818	0.454545	0.703689	0.674731	0.83838	1	1	1
d5_lowMOI	57_positive_regulator_chr2_127822426_127822626	GABPA_8	positive	two.sided	-0.569768	Welch Two Sample t-test	Wilcoxon rank sum test	Two-sample Kolmogorov-Smirnov test	-2.2141	0	1	0.141155	0.00909091	0.00909091	0.455397	0.0978911	0.0935506	1	1	1
d5_lowMOI	57_positive_regulator_chr2_127822426_127822626	GABPA_9	positive	two.sided	-0.0584681	Welch Two Sample t-test	Wilcoxon rank sum test	Two-sample Kolmogorov-Smirnov test	-0.167325	10	0.555556	0.88155	0.6	0.454545	0.962006	0.887912	0.83838	1	1	1
d5_lowMOI	57_positive_regulator_chr2_127822426_127822626	GATA1_10	positive	two.sided	-0.178772	Welch Two Sample t-test	Wilcoxon rank sum test	Two-sample Kolmogorov-Smirnov test	-1.09107	7	0.555556	0.359713	0.281818	0.454545	0.690864	0.674731	0.83838	1	1	1
d5_lowMOI	57_positive_regulator_chr2_127822426_127822626	GATA1_11	positive	two.sided	-0.430005	Welch Two Sample t-test	Wilcoxon rank sum test	Two-sample Kolmogorov-Smirnov test	-2.7982	3	0.666667	0.0690174	0.0636364	0.236364	0.305289	0.321661	0.641357	1	1	1
d5_lowMOI	57_positive_regulator_chr2_127822426_127822626	GATA1_12	positive	two.sided	0.0550941	Welch Two Sample t-test	Wilcoxon rank sum test	Two-sample Kolmogorov-Smirnov test	0.351885	17	0.333333	0.748821	0.6	0.963636	0.909818	0.887912	1	1	1	1
d5_lowMOI	57_positive_regulator_chr2_127822426_127822626	MYC_13	positive	two.sided	-0.71085	Welch Two Sample t-test	Wilcoxon rank sum test	Two-sample Kolmogorov-Smirnov test	-9.79119	0	1	1.96622e-06	0.00909091	0.00909091	7.97305e-05	0.0978911	0.0935506	0.0214475	1	1
d5_lowMOI	57_positive_regulator_chr2_127822426_127822626	MYC_14	positive	two.sided	0.0651224	Welch Two Sample t-test	Wilcoxon rank sum test	Two-sample Kolmogorov-Smirnov test	0.383761	16	0.333333	0.728902	0.727273	0.963636	0.90267	0.934624	1	1	1	1
d5_lowMOI	57_positive_regulator_chr2_127822426_127822626	MYC_15	positive	two.sided	-0.0754323	Welch Two Sample t-test	Wilcoxon rank sum test	Two-sample Kolmogorov-Smirnov test	-0.970794	11	0.444444	0.355527	0.727273	0.709091	0.688215	0.934624	0.960125	1	1	1
d5_lowMOI	57_positive_regulator_chr2_127822426_127822626	NRF1_16	positive	two.sided	-0.172684	Welch Two Sample t-test	Wilcoxon rank sum test	Two-sample Kolmogorov-Smirnov test	-1.31572	6	0.555556	0.268505	0.209091	0.454545	0.612475	0.594258	0.83838	1	1	1
d5_lowMOI	57_positive_regulator_chr2_127822426_127822626	NRF1_17	positive	two.sided	-0.521966	Welch Two Sample t-test	Wilcoxon rank sum test	Two-sample Kolmogorov-Smirnov test	-2.05182	3	0.666667	0.160063	0.0636364	0.236364	0.482979	0.321661	0.641357	1	1	1
d5_lowMOI	57_positive_regulator_chr2_127822426_127822626	SP1_18	positive	two.sided	0.0816614	Welch Two Sample t-test	Wilcoxon rank sum test	Two-sample Kolmogorov-Smirnov test	0.305393	16	0.444444	0.785904	0.727273	0.709091	0.926071	0.934624	0.960125	1	1	1
d5_lowMOI	57_positive_regulator_chr2_127822426_127822626	SP1_19	positive	two.sided	-0.0723632	Welch Two Sample t-test	Wilcoxon rank sum test	Two-sample Kolmogorov-Smirnov test	-0.373096	11	0.333333	0.73796	0.727273	0.963636	0.905398	0.934624	1	1	1	1
d5_lowMOI	57_positive_regulator_chr2_127822426_127822626	SP1_20	positive	two.sided	-0.0593579	Welch Two Sample t-test	Wilcoxon rank sum test	Two-sample Kolmogorov-Smirnov test	-0.537921	11	0.444444	0.616313	0.727273	0.709091	0.851519	0.934624	0.960125	1	1	1
d5_lowMOI	57_positive_regulator_chr2_127822426_127822626	STAT1_21	positive	two.sided	-0.456642	Welch Two Sample t-test	Wilcoxon rank sum test	Two-sample Kolmogorov-Smirnov test	-1.84925	5	0.666667	0.188189	0.145455	0.236364	0.518768	0.501936	0.641357	1	1	1
d5_lowMOI	57_positive_regulator_chr2_127822426_127822626	STAT1_22	positive	two.sided	-0.371167	Welch Two Sample t-test	Wilcoxon rank sum test	Two-sample Kolmogorov-Smirnov test	-1.82014	3	0.666667	0.185129	0.0636364	0.236364	0.513894	0.321661	0.641357	1	1	1
d5_lowMOI	57_positive_regulator_chr2_127822426_127822626	STAT1_23	positive	two.sided	-0.378284	Welch Two Sample t-test	Wilcoxon rank sum test	Two-sample Kolmogorov-Smirnov test	-3.05816	2	0.777778	0.0412142	0.0363636	0.0909091	0.22809	0.235264	0.377335	1	1	1
d5_lowMOI	58_positive_regulator_chr10_123822816_123823016	ATF4_1	positive	two.sided	0.140865	Welch Two Sample t-test	Wilcoxon rank sum test	Two-sample Kolmogorov-Smirnov test	0.277486	16	0.333333	0.797607	0.727273	0.963636	0.930261	0.934624	1	1	1	1
d5_lowMOI	58_positive_regulator_chr10_123822816_123823016	ATF4_2	positive	two.sided	0.0582381	Welch Two Sample t-test	Wilcoxon rank sum test	Two-sample Kolmogorov-Smirnov test	0.157354	17	0.555556	0.880453	0.6	0.454545	0.961648	0.887912	0.83838	1	1	1
d5_lowMOI	58_positive_regulator_chr10_123822816_123823016	ATF4_3	positive	two.sided	0.81232	Welch Two Sample t-test	Wilcoxon rank sum test	Two-sample Kolmogorov-Smirnov test	3.1372	24	0.888889	0.0116114	0.0636364	0.0363636	0.107702	0.321661	0.230078	1	1	1
d5_lowMOI	58_positive_regulator_chr10_123822816_123823016	control_24	positive	two.sided	-0.262222	Welch Two Sample t-test	Wilcoxon rank sum test with continuity correction	Two-sample Kolmogorov-Smirnov test	-0.514015	9.5	0.333333	0.6393	0.515323	0.963945	0.863168	0.861082	1	1	1	1
d5_lowMOI	58_positive_regulator_chr10_123822816_123823016	control_25	positive	two.sided	0.784242	Welch Two Sample t-test	Wilcoxon rank sum test with continuity correction	Two-sample Kolmogorov-Smirnov test	2.77365	22.5	0.666667	0.0197791	0.114116	0.27	0.149411	0.466559	0.722029	1	1	1
d5_lowMOI	58_positive_regulator_chr10_123822816_123823016	control_26	positive	two.sided	-0.52202	Welch Two Sample t-test	Wilcoxon rank sum test with continuity correction	Two-sample Kolmogorov-Smirnov test	-1.63529	8.5	0.444444	0.140473	0.402902	0.765763	0.454644	0.797615	0.999395	1	1	1
d5_lowMOI	58_positive_regulator_chr10_123822816_123823016	enhancer_baseline	positive	two.sided	-0.521524	Welch Two Sample t-test	Wilcoxon rank sum test with continuity correction	Two-sample Kolmogorov-Smirnov test	-1.41379	212	0.425926	0.167032	0.549122	0.0972858	0.492163	0.887912	0.402424	1	1	1
d5_lowMOI	58_positive_regulator_chr10_123822816_123823016	FOSL1_4	positive	two.sided	-0.109748	Welch Two Sample t-test	Wilcoxon rank sum test	Two-sample Kolmogorov-Smirnov test	-0.285775	11	0.444444	0.786079	0.727273	0.709091	0.926077	0.934624	0.960125	1	1	1
d5_lowMOI	58_positive_regulator_chr10_123822816_123823016	FOSL1_5	positive	two.sided	-0.0030776	Welch Two Sample t-test	Wilcoxon rank sum test	Two-sample Kolmogorov-Smirnov test	-0.00927606	12	0.444444	0.992847	0.863636	0.709091	0.997143	0.97099	0.960125	1	1	1
d5_lowMOI	58_positive_regulator_chr10_123822816_123823016	FOSL1_6	positive	two.sided	-0.0472211	Welch Two Sample t-test	Wilcoxon rank sum test	Two-sample Kolmogorov-Smirnov test	-0.0948423	15	0.222222	0.929703	0.863636	1	0.979921	0.97099	1	1	1	1
d5_lowMOI	58_positive_regulator_chr10_123822816_123823016	GABPA_7	positive	two.sided	-0.0722324	Welch Two Sample t-test	Wilcoxon rank sum test	Two-sample Kolmogorov-Smirnov test	-0.188556	12	0.444444	0.857539	0.863636	0.709091	0.952882	0.97099	0.960125	1	1	1
d5_lowMOI	58_positive_regulator_chr10_123822816_123823016	GABPA_8	positive	two.sided	-0.0970556	Welch Two Sample t-test	Wilcoxon rank sum test	Two-sample Kolmogorov-Smirnov test	-0.188621	14	0.222222	0.861363	1	1	0.954176	1	1	1	1	1
d5_lowMOI	58_positive_regulator_chr10_123822816_123823016	GABPA_9	positive	two.sided	0.39406	Welch Two Sample t-test	Wilcoxon rank sum test	Two-sample Kolmogorov-Smirnov test	1.51549	15	0.555556	0.162776	0.863636	0.454545	0.486418	0.97099	0.83838	1	1	1
d5_lowMOI	58_positive_regulator_chr10_123822816_123823016	GATA1_10	positive	two.sided	-0.127086	Welch Two Sample t-test	Wilcoxon rank sum test	Two-sample Kolmogorov-Smirnov test	-0.29073	12	0.444444	0.785343	0.863636	0.709091	0.925966	0.97099	0.960125	1	1	1
d5_lowMOI	58_positive_regulator_chr10_123822816_123823016	GATA1_11	positive	two.sided	-0.279304	Welch Two Sample t-test	Wilcoxon rank sum test	Two-sample Kolmogorov-Smirnov test	-0.423311	12	0.333333	0.70358	0.863636	0.963636	0.88899	0.97099	1	1	1	1
d5_lowMOI	58_positive_regulator_chr10_123822816_123823016	GATA1_12	positive	two.sided	-0.0499542	Welch Two Sample t-test	Wilcoxon rank sum test	Two-sample Kolmogorov-Smirnov test	-0.114243	13	0.222222	0.914413	1	1	0.975017	1	1	1	1	1
d5_lowMOI	58_positive_regulator_chr10_123822816_123823016	MYC_13	positive	two.sided	-0.623861	Welch Two Sample t-test	Wilcoxon rank sum test	Two-sample Kolmogorov-Smirnov test	-1.55784	8	0.444444	0.18258	0.372727	0.709091	0.510925	0.753607	0.960125	1	1	1
d5_lowMOI	58_positive_regulator_chr10_123822816_123823016	MYC_14	positive	two.sided	0.181484	Welch Two Sample t-test	Wilcoxon rank sum test	Two-sample Kolmogorov-Smirnov test	0.644555	15	0.555556	0.533782	0.863636	0.454545	0.808772	0.97099	0.83838	1	1	1
d5_lowMOI	58_positive_regulator_chr10_123822816_123823016	MYC_15	positive	two.sided	0.596763	Welch Two Sample t-test	Wilcoxon rank sum test	Two-sample Kolmogorov-Smirnov test	1.51043	19	0.555556	0.192332	0.372727	0.454545	0.523554	0.753607	0.83838	1	1	1
d5_lowMOI	58_positive_regulator_chr10_123822816_123823016	NRF1_16	positive	two.sided	-0.27525	Welch Two Sample t-test	Wilcoxon rank sum test	Two-sample Kolmogorov-Smirnov test	-0.914792	11	0.444444	0.383789	0.727273	0.709091	0.706799	0.934624	0.960125	1	1	1
d5_lowMOI	58_positive_regulator_chr10_123822816_123823016	NRF1_17	positive	two.sided	-1.26777	Welch Two Sample t-test	Wilcoxon rank sum test	Two-sample Kolmogorov-Smirnov test	-1.56859	6	0.555556	0.235271	0.209091	0.454545	0.575623	0.594258	0.83838	1	1	1
d5_lowMOI	58_positive_regulator_chr10_123822816_123823016	SP1_18	positive	two.sided	0.0234156	Welch Two Sample t-test	Wilcoxon rank sum test	Two-sample Kolmogorov-Smirnov test	0.0837671	15	0.555556	0.934897	0.863636	0.454545	0.981224	0.97099	0.83838	1	1	1
d5_lowMOI	58_positive_regulator_chr10_123822816_123823016	SP1_19	positive	two.sided	-0.957526	Welch Two Sample t-test	Wilcoxon rank sum test	Two-sample Kolmogorov-Smirnov test	-1.59922	5	0.666667	0.211794	0.145455	0.236364	0.550089	0.501936	0.641357	1	1	1
d5_lowMOI	58_positive_regulator_chr10_123822816_123823016	SP1_20	positive	two.sided	0.390158	Welch Two Sample t-test	Wilcoxon rank sum test	Two-sample Kolmogorov-Smirnov test	0.78861	19	0.555556	0.480769	0.372727	0.454545	0.774856	0.753607	0.83838	1	1	1
d5_lowMOI	58_positive_regulator_chr10_123822816_123823016	STAT1_21	positive	two.sided	0.627156	Welch Two Sample t-test	Wilcoxon rank sum test	Two-sample Kolmogorov-Smirnov test	1.65741	21	0.555556	0.154308	0.209091	0.454545	0.475139	0.594258	0.83838	1	1	1
d5_lowMOI	58_positive_regulator_chr10_123822816_123823016	STAT1_22	positive	two.sided	0.0701217	Welch Two Sample t-test	Wilcoxon rank sum test	Two-sample Kolmogorov-Smirnov test	0.223256	15	0.555556	0.828704	0.863636	0.454545	0.942369	0.97099	0.83838	1	1	1
d5_lowMOI	58_positive_regulator_chr10_123822816_123823016	STAT1_23	positive	two.sided	0.160706	Welch Two Sample t-test	Wilcoxon rank sum test	Two-sample Kolmogorov-Smirnov test	0.58674	15	0.555556	0.570411	0.863636	0.454545	0.828818	0.97099	0.83838	1	1	1
d5_lowMOI	59_positive_regulator_chr17_17255566_17255766	ATF4_1	positive	two.sided	-0.4684	Welch Two Sample t-test	Wilcoxon rank sum test	Two-sample Kolmogorov-Smirnov test	-1.27391	6	0.666667	0.240214	0.209091	0.236364	0.58258	0.594258	0.641357	1	1	1
d5_lowMOI	59_positive_regulator_chr17_17255566_17255766	ATF4_2	positive	two.sided	-0.343747	Welch Two Sample t-test	Wilcoxon rank sum test	Two-sample Kolmogorov-Smirnov test	-0.587726	11	0.333333	0.594737	0.727273	0.963636	0.838046	0.934624	1	1	1	1
d5_lowMOI	59_positive_regulator_chr17_17255566_17255766	ATF4_3	positive	two.sided	-0.879545	Welch Two Sample t-test	Wilcoxon rank sum test	Two-sample Kolmogorov-Smirnov test	-1.49287	5	0.666667	0.225342	0.145455	0.236364	0.565064	0.501936	0.641357	1	1	1
d5_lowMOI	59_positive_regulator_chr17_17255566_17255766	control_24	positive	two.sided	-0.285616	Welch Two Sample t-test	Wilcoxon rank sum test with continuity correction	Two-sample Kolmogorov-Smirnov test	-0.360506	13.5	0.222222	0.745787	1	0.999887	0.908335	1	1	1	1	1
d5_lowMOI	59_positive_regulator_chr17_17255566_17255766	control_25	positive	two.sided	0.0301751	Welch Two Sample t-test	Wilcoxon rank sum test with continuity correction	Two-sample Kolmogorov-Smirnov test	0.0844117	12.5	0.222222	0.934766	0.925952	0.999887	0.981181	1	1	1	1	1
d5_lowMOI	59_positive_regulator_chr17_17255566_17255766	control_26	positive	two.sided	0.255441	Welch Two Sample t-test	Wilcoxon rank sum test with continuity correction	Two-sample Kolmogorov-Smirnov test	0.439034	14.5	0.222222	0.687817	0.925952	0.999887	0.883398	1	1	1	1	1
d5_lowMOI	59_positive_regulator_chr17_17255566_17255766	enhancer_baseline	positive	two.sided	2.85891	Welch Two Sample t-test	Wilcoxon rank sum test with continuity correction	Two-sample Kolmogorov-Smirnov test	7.31893	437	0.703704	7.18406e-08	0.000144289	0.000340173	3.64482e-06	0.0160602	0.0161331	0.000783637	1	1
d5_lowMOI	59_positive_regulator_chr17_17255566_17255766	FOSL1_4	positive	two.sided	-0.330314	Welch Two Sample t-test	Wilcoxon rank sum test	Two-sample Kolmogorov-Smirnov test	-0.880398	7	0.666667	0.406913	0.281818	0.236364	0.724637	0.674731	0.641357	1	1	1
d5_lowMOI	59_positive_regulator_chr17_17255566_17255766	FOSL1_5	positive	two.sided	-0.465547	Welch Two Sample t-test	Wilcoxon rank sum test	Two-sample Kolmogorov-Smirnov test	-1.60907	6	0.666667	0.1419	0.209091	0.236364	0.456576	0.594258	0.641357	1	1	1
d5_lowMOI	59_positive_regulator_chr17_17255566_17255766	FOSL1_6	positive	two.sided	-0.668928	Welch Two Sample t-test	Wilcoxon rank sum test	Two-sample Kolmogorov-Smirnov test	-1.80763	6	0.666667	0.110816	0.209091	0.236364	0.401455	0.594258	0.641357	1	1	1
d5_lowMOI	59_positive_regulator_chr17_17255566_17255766	GABPA_7	positive	two.sided	-0.511193	Welch Two Sample t-test	Wilcoxon rank sum test	Two-sample Kolmogorov-Smirnov test	-1.62299	5	0.666667	0.1357	0.145455	0.236364	0.447648	0.501936	0.641357	1	1	1
d5_lowMOI	59_positive_regulator_chr17_17255566_17255766	GABPA_8	positive	two.sided	-0.99208	Welch Two Sample t-test	Wilcoxon rank sum test	Two-sample Kolmogorov-Smirnov test	-1.9523	3	0.777778	0.124137	0.0636364	0.0909091	0.42544	0.321661	0.377335	1	1	1
d5_lowMOI	59_positive_regulator_chr17_17255566_17255766	GABPA_9	positive	two.sided	-0.409828	Welch Two Sample t-test	Wilcoxon rank sum test	Two-sample Kolmogorov-Smirnov test	-1.17747	7	0.666667	0.270353	0.281818	0.236364	0.614376	0.674731	0.641357	1	1	1
d5_lowMOI	59_positive_regulator_chr17_17255566_17255766	GATA1_10	positive	two.sided	-0.0130616	Welch Two Sample t-test	Wilcoxon rank sum test	Two-sample Kolmogorov-Smirnov test	-0.0441401	9	0.666667	0.965704	0.481818	0.236364	0.988783	0.825066	0.641357	1	1	1
d5_lowMOI	59_positive_regulator_chr17_17255566_17255766	GATA1_11	positive	two.sided	-0.63747	Welch Two Sample t-test	Wilcoxon rank sum test	Two-sample Kolmogorov-Smirnov test	-1.86302	5	0.666667	0.0954366	0.145455	0.236364	0.369931	0.501936	0.641357	1	1	1
d5_lowMOI	59_positive_regulator_chr17_17255566_17255766	GATA1_12	positive	two.sided	-0.646526	Welch Two Sample t-test	Wilcoxon rank sum test	Two-sample Kolmogorov-Smirnov test	-2.14241	4	0.777778	0.058305	0.1	0.0909091	0.277241	0.417771	0.377335	1	1	1
d5_lowMOI	59_positive_regulator_chr17_17255566_17255766	MYC_13	positive	two.sided	-1.04491	Welch Two Sample t-test	Wilcoxon rank sum test	Two-sample Kolmogorov-Smirnov test	-2.06997	5	0.666667	0.108015	0.145455	0.236364	0.39591	0.501936	0.641357	1	1	1
d5_lowMOI	59_positive_regulator_chr17_17255566_17255766	MYC_14	positive	two.sided	-0.428896	Welch Two Sample t-test	Wilcoxon rank sum test	Two-sample Kolmogorov-Smirnov test	-1.14353	5	0.666667	0.289183	0.145455	0.236364	0.632014	0.501936	0.641357	1	1	1
d5_lowMOI	59_positive_regulator_chr17_17255566_17255766	MYC_15	positive	two.sided	-0.320305	Welch Two Sample t-test	Wilcoxon rank sum test	Two-sample Kolmogorov-Smirnov test	-0.997005	8	0.666667	0.342573	0.372727	0.236364	0.679853	0.753607	0.641357	1	1	1
d5_lowMOI	59_positive_regulator_chr17_17255566_17255766	NRF1_16	positive	two.sided	-0.505449	Welch Two Sample t-test	Wilcoxon rank sum test	Two-sample Kolmogorov-Smirnov test	-0.885596	9	0.555556	0.434471	0.481818	0.454545	0.74259	0.825066	0.83838	1	1	1
d5_lowMOI	59_positive_regulator_chr17_17255566_17255766	NRF1_17	positive	two.sided	-1.10002	Welch Two Sample t-test	Wilcoxon rank sum test	Two-sample Kolmogorov-Smirnov test	-2.32877	3	0.777778	0.0743804	0.0636364	0.0909091	0.320056	0.321661	0.377335	1	1	1
d5_lowMOI	59_positive_regulator_chr17_17255566_17255766	SP1_18	positive	two.sided	-0.712386	Welch Two Sample t-test	Wilcoxon rank sum test	Two-sample Kolmogorov-Smirnov test	-1.93558	5	0.777778	0.0909034	0.145455	0.0909091	0.360429	0.501936	0.377335	1	1	1
d5_lowMOI	59_positive_regulator_chr17_17255566_17255766	SP1_19	positive	two.sided	-0.739957	Welch Two Sample t-test	Wilcoxon rank sum test	Two-sample Kolmogorov-Smirnov test	-2.59749	3	0.888889	0.0298383	0.0636364	0.0363636	0.190803	0.321661	0.230078	1	1	1
d5_lowMOI	59_positive_regulator_chr17_17255566_17255766	SP1_20	positive	two.sided	-0.255997	Welch Two Sample t-test	Wilcoxon rank sum test	Two-sample Kolmogorov-Smirnov test	-0.730464	7	0.666667	0.484686	0.281818	0.236364	0.777721	0.674731	0.641357	1	1	1
d5_lowMOI	59_positive_regulator_chr17_17255566_17255766	STAT1_21	positive	two.sided	-0.327736	Welch Two Sample t-test	Wilcoxon rank sum test	Two-sample Kolmogorov-Smirnov test	-1.12506	8	0.666667	0.28904	0.372727	0.236364	0.632014	0.753607	0.641357	1	1	1
d5_lowMOI	59_positive_regulator_chr17_17255566_17255766	STAT1_22	positive	two.sided	-0.471473	Welch Two Sample t-test	Wilcoxon rank sum test	Two-sample Kolmogorov-Smirnov test	-0.794742	9	0.555556	0.480991	0.481818	0.454545	0.774985	0.825066	0.83838	1	1	1
d5_lowMOI	59_positive_regulator_chr17_17255566_17255766	STAT1_23	positive	two.sided	-0.350498	Welch Two Sample t-test	Wilcoxon rank sum test	Two-sample Kolmogorov-Smirnov test	-0.778162	7	0.666667	0.473056	0.281818	0.236364	0.768902	0.674731	0.641357	1	1	1
d5_lowMOI	6_positive_regulator_chr6_163602201_163602401	ATF4_1	positive	two.sided	-0.16116	Welch Two Sample t-test	Wilcoxon rank sum test	Two-sample Kolmogorov-Smirnov test	-1.32238	8	0.555556	0.250324	0.372727	0.454545	0.592178	0.753607	0.83838	1	1	1
d5_lowMOI	6_positive_regulator_chr6_163602201_163602401	ATF4_2	positive	two.sided	-0.0435802	Welch Two Sample t-test	Wilcoxon rank sum test	Two-sample Kolmogorov-Smirnov test	-0.429058	14	0.222222	0.681798	1	1	0.88152	1	1	1	1	1
d5_lowMOI	6_positive_regulator_chr6_163602201_163602401	ATF4_3	positive	two.sided	-0.00795223	Welch Two Sample t-test	Wilcoxon rank sum test	Two-sample Kolmogorov-Smirnov test	-0.0612121	15	0.333333	0.954138	0.863636	0.963636	0.986847	0.97099	1	1	1	1
d5_lowMOI	6_positive_regulator_chr6_163602201_163602401	control_24	positive	two.sided	-0.00631825	Welch Two Sample t-test	Wilcoxon rank sum test with continuity correction	Two-sample Kolmogorov-Smirnov test	-0.0688131	16.5	0.333333	0.946771	0.642151	0.963945	0.985189	0.92739	1	1	1	1
d5_lowMOI	6_positive_regulator_chr6_163602201_163602401	control_25	positive	two.sided	0.0306943	Welch Two Sample t-test	Wilcoxon rank sum test with continuity correction	Two-sample Kolmogorov-Smirnov test	0.124227	10.5	0.444444	0.910835	0.642151	0.765763	0.973595	0.92739	0.999395	1	1	1
d5_lowMOI	6_positive_regulator_chr6_163602201_163602401	control_26	positive	two.sided	-0.024376	Welch Two Sample t-test	Wilcoxon rank sum test with continuity correction	Two-sample Kolmogorov-Smirnov test	-0.275394	13.5	0.222222	0.789251	1	0.999887	0.927141	1	1	1	1	1
d5_lowMOI	6_positive_regulator_chr6_163602201_163602401	enhancer_baseline	positive	two.sided	3.0566	Welch Two Sample t-test	Wilcoxon rank sum test with continuity correction	Two-sample Kolmogorov-Smirnov test	10.8113	441	0.833333	1.34703e-15	0.000104772	4.73599e-06	1.74922e-13	0.0125588	0.000363804	1.46934e-11	1	0.0516602
d5_lowMOI	6_positive_regulator_chr6_163602201_163602401	FOSL1_4	positive	two.sided	0.0276052	Welch Two Sample t-test	Wilcoxon rank sum test	Two-sample Kolmogorov-Smirnov test	0.157925	16	0.555556	0.884949	0.727273	0.454545	0.96336	0.934624	0.83838	1	1	1
d5_lowMOI	6_positive_regulator_chr6_163602201_163602401	FOSL1_5	positive	two.sided	-0.193581	Welch Two Sample t-test	Wilcoxon rank sum test	Two-sample Kolmogorov-Smirnov test	-2.41753	4	0.666667	0.0362353	0.1	0.236364	0.210354	0.417771	0.641357	1	1	1
d5_lowMOI	6_positive_regulator_chr6_163602201_163602401	FOSL1_6	positive	two.sided	-0.165019	Welch Two Sample t-test	Wilcoxon rank sum test	Two-sample Kolmogorov-Smirnov test	-2.19539	5	0.777778	0.0552667	0.145455	0.0909091	0.26841	0.501936	0.377335	1	1	1
d5_lowMOI	6_positive_regulator_chr6_163602201_163602401	GABPA_7	positive	two.sided	-0.0846666	Welch Two Sample t-test	Wilcoxon rank sum test	Two-sample Kolmogorov-Smirnov test	-1.15889	12	0.555556	0.278439	0.863636	0.454545	0.622251	0.97099	0.83838	1	1	1
d5_lowMOI	6_positive_regulator_chr6_163602201_163602401	GABPA_8	positive	two.sided	-0.427727	Welch Two Sample t-test	Wilcoxon rank sum test	Two-sample Kolmogorov-Smirnov test	-2.61563	0	1	0.0782301	0.00909091	0.00909091	0.330365	0.0978911	0.0935506	1	1	1
d5_lowMOI	6_positive_regulator_chr6_163602201_163602401	GABPA_9	positive	two.sided	-0.178296	Welch Two Sample t-test	Wilcoxon rank sum test	Two-sample Kolmogorov-Smirnov test	-1.92811	6	0.555556	0.0893485	0.209091	0.454545	0.357462	0.594258	0.83838	1	1	1
d5_lowMOI	6_positive_regulator_chr6_163602201_163602401	GATA1_10	positive	two.sided	-0.401919	Welch Two Sample t-test	Wilcoxon rank sum test	Two-sample Kolmogorov-Smirnov test	-4.01692	0	1	0.00553824	0.00909091	0.00909091	0.0648188	0.0978911	0.0935506	1	1	1
d5_lowMOI	6_positive_regulator_chr6_163602201_163602401	GATA1_11	positive	two.sided	-0.240656	Welch Two Sample t-test	Wilcoxon rank sum test	Two-sample Kolmogorov-Smirnov test	-2.52961	3	0.666667	0.0367266	0.0636364	0.236364	0.211965	0.321661	0.641357	1	1	1
d5_lowMOI	6_positive_regulator_chr6_163602201_163602401	GATA1_12	positive	two.sided	-0.118046	Welch Two Sample t-test	Wilcoxon rank sum test	Two-sample Kolmogorov-Smirnov test	-1.62442	10	0.555556	0.141919	0.6	0.454545	0.456576	0.887912	0.83838	1	1	1
d5_lowMOI	6_positive_regulator_chr6_163602201_163602401	MYC_13	positive	two.sided	-0.88783	Welch Two Sample t-test	Wilcoxon rank sum test	Two-sample Kolmogorov-Smirnov test	-9.88917	0	1	5.00433e-06	0.00909091	0.00909091	0.000188883	0.0978911	0.0935506	0.0545873	1	1
d5_lowMOI	6_positive_regulator_chr6_163602201_163602401	MYC_14	positive	two.sided	0.0473637	Welch Two Sample t-test	Wilcoxon rank sum test	Two-sample Kolmogorov-Smirnov test	0.422793	20	0.555556	0.689396	0.281818	0.454545	0.884027	0.674731	0.83838	1	1	1
d5_lowMOI	6_positive_regulator_chr6_163602201_163602401	MYC_15	positive	two.sided	-0.0700003	Welch Two Sample t-test	Wilcoxon rank sum test	Two-sample Kolmogorov-Smirnov test	-0.831067	10	0.555556	0.425851	0.6	0.454545	0.738857	0.887912	0.83838	1	1	1
d5_lowMOI	6_positive_regulator_chr6_163602201_163602401	NRF1_16	positive	two.sided	-0.0349818	Welch Two Sample t-test	Wilcoxon rank sum test	Two-sample Kolmogorov-Smirnov test	-0.378847	13	0.222222	0.714458	1	1	0.894446	1	1	1	1	1
d5_lowMOI	6_positive_regulator_chr6_163602201_163602401	NRF1_17	positive	two.sided	-0.285814	Welch Two Sample t-test	Wilcoxon rank sum test	Two-sample Kolmogorov-Smirnov test	-3.22959	2	0.777778	0.010367	0.0363636	0.0909091	0.100074	0.235264	0.377335	1	1	1
d5_lowMOI	6_positive_regulator_chr6_163602201_163602401	SP1_18	positive	two.sided	0.0719222	Welch Two Sample t-test	Wilcoxon rank sum test	Two-sample Kolmogorov-Smirnov test	0.455633	17	0.555556	0.678315	0.6	0.454545	0.879584	0.887912	0.83838	1	1	1
d5_lowMOI	6_positive_regulator_chr6_163602201_163602401	SP1_19	positive	two.sided	-0.0324623	Welch Two Sample t-test	Wilcoxon rank sum test	Two-sample Kolmogorov-Smirnov test	-0.284256	14	0.222222	0.787631	1	1	0.926565	1	1	1	1	1
d5_lowMOI	6_positive_regulator_chr6_163602201_163602401	SP1_20	positive	two.sided	-0.262069	Welch Two Sample t-test	Wilcoxon rank sum test	Two-sample Kolmogorov-Smirnov test	-1.34892	5	0.555556	0.280205	0.145455	0.454545	0.623437	0.501936	0.83838	1	1	1
d5_lowMOI	6_positive_regulator_chr6_163602201_163602401	STAT1_21	positive	two.sided	-0.157102	Welch Two Sample t-test	Wilcoxon rank sum test	Two-sample Kolmogorov-Smirnov test	-0.906324	10	0.444444	0.43378	0.6	0.709091	0.742124	0.887912	0.960125	1	1	1
d5_lowMOI	6_positive_regulator_chr6_163602201_163602401	STAT1_22	positive	two.sided	-0.136713	Welch Two Sample t-test	Wilcoxon rank sum test	Two-sample Kolmogorov-Smirnov test	-1.44792	6	0.555556	0.186887	0.209091	0.454545	0.51727	0.594258	0.83838	1	1	1
d5_lowMOI	6_positive_regulator_chr6_163602201_163602401	STAT1_23	positive	two.sided	-0.13624	Welch Two Sample t-test	Wilcoxon rank sum test	Two-sample Kolmogorov-Smirnov test	-1.29109	5	0.555556	0.244831	0.145455	0.454545	0.586244	0.501936	0.83838	1	1	1
d5_lowMOI	60_positive_regulator_chr19_4375846_4376046	ATF4_1	positive	two.sided	0.0702422	Welch Two Sample t-test	Wilcoxon rank sum test	Two-sample Kolmogorov-Smirnov test	0.362996	16	0.333333	0.730996	0.727273	0.963636	0.902922	0.934624	1	1	1	1
d5_lowMOI	60_positive_regulator_chr19_4375846_4376046	ATF4_2	positive	two.sided	0.270514	Welch Two Sample t-test	Wilcoxon rank sum test	Two-sample Kolmogorov-Smirnov test	1.79511	22	0.777778	0.10554	0.145455	0.0909091	0.390635	0.501936	0.377335	1	1	1
d5_lowMOI	60_positive_regulator_chr19_4375846_4376046	ATF4_3	positive	two.sided	-0.127462	Welch Two Sample t-test	Wilcoxon rank sum test	Two-sample Kolmogorov-Smirnov test	-0.399627	10	0.555556	0.718335	0.6	0.454545	0.896727	0.887912	0.83838	1	1	1
d5_lowMOI	60_positive_regulator_chr19_4375846_4376046	control_24	positive	two.sided	-0.0220686	Welch Two Sample t-test	Wilcoxon rank sum test with continuity correction	Two-sample Kolmogorov-Smirnov test	-0.159634	12.5	0.333333	0.876349	0.925952	0.963945	0.960029	1	1	1	1	1
d5_lowMOI	60_positive_regulator_chr19_4375846_4376046	control_25	positive	two.sided	0.364591	Welch Two Sample t-test	Wilcoxon rank sum test with continuity correction	Two-sample Kolmogorov-Smirnov test	1.7208	22.5	0.666667	0.154569	0.114116	0.27	0.475409	0.466559	0.722029	1	1	1
d5_lowMOI	60_positive_regulator_chr19_4375846_4376046	control_26	positive	two.sided	-0.342522	Welch Two Sample t-test	Wilcoxon rank sum test with continuity correction	Two-sample Kolmogorov-Smirnov test	-1.66104	5.5	0.555556	0.163144	0.163293	0.49098	0.486418	0.554373	0.887132	1	1	1
d5_lowMOI	60_positive_regulator_chr19_4375846_4376046	enhancer_baseline	positive	two.sided	1.77693	Welch Two Sample t-test	Wilcoxon rank sum test with continuity correction	Two-sample Kolmogorov-Smirnov test	5.91702	381	0.703704	1.67807e-07	0.00691823	0.000340173	8.02825e-06	0.0978911	0.0161331	0.00183044	1	1
d5_lowMOI	60_positive_regulator_chr19_4375846_4376046	FOSL1_4	positive	two.sided	-0.0442711	Welch Two Sample t-test	Wilcoxon rank sum test	Two-sample Kolmogorov-Smirnov test	-0.335383	11	0.555556	0.74459	0.727273	0.454545	0.907709	0.934624	0.83838	1	1	1
d5_lowMOI	60_positive_regulator_chr19_4375846_4376046	FOSL1_5	positive	two.sided	0.053777	Welch Two Sample t-test	Wilcoxon rank sum test	Two-sample Kolmogorov-Smirnov test	0.339898	14	0.333333	0.742397	1	0.963636	0.906737	1	1	1	1	1
d5_lowMOI	60_positive_regulator_chr19_4375846_4376046	FOSL1_6	positive	two.sided	-0.112158	Welch Two Sample t-test	Wilcoxon rank sum test	Two-sample Kolmogorov-Smirnov test	-0.393939	11	0.444444	0.719861	0.727273	0.709091	0.897692	0.934624	0.960125	1	1	1
d5_lowMOI	60_positive_regulator_chr19_4375846_4376046	GABPA_7	positive	two.sided	0.268595	Welch Two Sample t-test	Wilcoxon rank sum test	Two-sample Kolmogorov-Smirnov test	1.99069	22	0.777778	0.0749667	0.145455	0.0909091	0.321528	0.501936	0.377335	1	1	1
d5_lowMOI	60_positive_regulator_chr19_4375846_4376046	GABPA_8	positive	two.sided	-0.0896666	Welch Two Sample t-test	Wilcoxon rank sum test	Two-sample Kolmogorov-Smirnov test	-0.383071	11	0.444444	0.722452	0.727273	0.709091	0.898993	0.934624	0.960125	1	1	1
d5_lowMOI	60_positive_regulator_chr19_4375846_4376046	GABPA_9	positive	two.sided	-0.139296	Welch Two Sample t-test	Wilcoxon rank sum test	Two-sample Kolmogorov-Smirnov test	-0.588343	10	0.444444	0.5905	0.6	0.709091	0.836234	0.887912	0.960125	1	1	1
d5_lowMOI	60_positive_regulator_chr19_4375846_4376046	GATA1_10	positive	two.sided	0.106257	Welch Two Sample t-test	Wilcoxon rank sum test	Two-sample Kolmogorov-Smirnov test	0.339574	13	0.222222	0.75807	1	1	0.913402	1	1	1	1	1
d5_lowMOI	60_positive_regulator_chr19_4375846_4376046	GATA1_11	positive	two.sided	-0.603847	Welch Two Sample t-test	Wilcoxon rank sum test	Two-sample Kolmogorov-Smirnov test	-1.94268	4	0.666667	0.153537	0.1	0.236364	0.474124	0.417771	0.641357	1	1	1
d5_lowMOI	60_positive_regulator_chr19_4375846_4376046	GATA1_12	positive	two.sided	0.0850864	Welch Two Sample t-test	Wilcoxon rank sum test	Two-sample Kolmogorov-Smirnov test	0.46388	15	0.333333	0.659636	0.863636	0.963636	0.872136	0.97099	1	1	1	1
d5_lowMOI	60_positive_regulator_chr19_4375846_4376046	MYC_13	positive	two.sided	-0.595197	Welch Two Sample t-test	Wilcoxon rank sum test	Two-sample Kolmogorov-Smirnov test	-3.80464	2	0.888889	0.00465488	0.0363636	0.0363636	0.0574889	0.235264	0.230078	1	1	1
d5_lowMOI	60_positive_regulator_chr19_4375846_4376046	MYC_14	positive	two.sided	-0.107077	Welch Two Sample t-test	Wilcoxon rank sum test	Two-sample Kolmogorov-Smirnov test	-0.588083	11	0.444444	0.578287	0.727273	0.709091	0.831216	0.934624	0.960125	1	1	1
d5_lowMOI	60_positive_regulator_chr19_4375846_4376046	MYC_15	positive	two.sided	0.117797	Welch Two Sample t-test	Wilcoxon rank sum test	Two-sample Kolmogorov-Smirnov test	0.554411	17	0.444444	0.606684	0.6	0.709091	0.845009	0.887912	0.960125	1	1	1
d5_lowMOI	60_positive_regulator_chr19_4375846_4376046	NRF1_16	positive	two.sided	-0.0815084	Welch Two Sample t-test	Wilcoxon rank sum test	Two-sample Kolmogorov-Smirnov test	-0.489391	12	0.333333	0.63891	0.863636	0.963636	0.863168	0.97099	1	1	1	1
d5_lowMOI	60_positive_regulator_chr19_4375846_4376046	NRF1_17	positive	two.sided	-0.133526	Welch Two Sample t-test	Wilcoxon rank sum test	Two-sample Kolmogorov-Smirnov test	-0.824492	10	0.333333	0.434055	0.6	0.963636	0.742228	0.887912	1	1	1	1
d5_lowMOI	60_positive_regulator_chr19_4375846_4376046	SP1_18	positive	two.sided	0.0497101	Welch Two Sample t-test	Wilcoxon rank sum test	Two-sample Kolmogorov-Smirnov test	0.322466	16	0.333333	0.75465	0.727273	0.963636	0.911996	0.934624	1	1	1	1
d5_lowMOI	60_positive_regulator_chr19_4375846_4376046	SP1_19	positive	two.sided	-0.366012	Welch Two Sample t-test	Wilcoxon rank sum test	Two-sample Kolmogorov-Smirnov test	-1.6587	5	0.666667	0.171232	0.145455	0.236364	0.496755	0.501936	0.641357	1	1	1
d5_lowMOI	60_positive_regulator_chr19_4375846_4376046	SP1_20	positive	two.sided	0.325595	Welch Two Sample t-test	Wilcoxon rank sum test	Two-sample Kolmogorov-Smirnov test	1.30492	20	0.555556	0.272232	0.281818	0.454545	0.616305	0.674731	0.83838	1	1	1
d5_lowMOI	60_positive_regulator_chr19_4375846_4376046	STAT1_21	positive	two.sided	-0.165919	Welch Two Sample t-test	Wilcoxon rank sum test	Two-sample Kolmogorov-Smirnov test	-0.865939	10	0.444444	0.424181	0.6	0.709091	0.73762	0.887912	0.960125	1	1	1
d5_lowMOI	60_positive_regulator_chr19_4375846_4376046	STAT1_22	positive	two.sided	0.103443	Welch Two Sample t-test	Wilcoxon rank sum test	Two-sample Kolmogorov-Smirnov test	0.691795	18	0.444444	0.505944	0.481818	0.709091	0.790116	0.825066	0.960125	1	1	1
d5_lowMOI	60_positive_regulator_chr19_4375846_4376046	STAT1_23	positive	two.sided	-0.0110931	Welch Two Sample t-test	Wilcoxon rank sum test	Two-sample Kolmogorov-Smirnov test	-0.0799562	13	0.333333	0.93785	1	0.963636	0.982432	1	1	1	1	1
d5_lowMOI	61_positive_regulator_chr20_57198996_57199196	ATF4_1	positive	two.sided	0.244021	Welch Two Sample t-test	Wilcoxon rank sum test	Two-sample Kolmogorov-Smirnov test	2.36241	21	0.666667	0.0424137	0.209091	0.236364	0.232487	0.594258	0.641357	1	1	1
d5_lowMOI	61_positive_regulator_chr20_57198996_57199196	ATF4_2	positive	two.sided	-0.151056	Welch Two Sample t-test	Wilcoxon rank sum test	Two-sample Kolmogorov-Smirnov test	-1.52992	10	0.444444	0.157956	0.6	0.709091	0.479609	0.887912	0.960125	1	1	1
d5_lowMOI	61_positive_regulator_chr20_57198996_57199196	ATF4_3	positive	two.sided	-0.144261	Welch Two Sample t-test	Wilcoxon rank sum test	Two-sample Kolmogorov-Smirnov test	-0.902561	10	0.444444	0.421562	0.6	0.709091	0.735067	0.887912	0.960125	1	1	1
d5_lowMOI	61_positive_regulator_chr20_57198996_57199196	control_24	positive	two.sided	-0.140177	Welch Two Sample t-test	Wilcoxon rank sum test with continuity correction	Two-sample Kolmogorov-Smirnov test	-1.28073	9.5	0.444444	0.236574	0.515323	0.765763	0.577218	0.861082	0.999395	1	1	1
d5_lowMOI	61_positive_regulator_chr20_57198996_57199196	control_25	positive	two.sided	0.0203641	Welch Two Sample t-test	Wilcoxon rank sum test with continuity correction	Two-sample Kolmogorov-Smirnov test	0.0964375	14.5	0.222222	0.929642	0.925952	0.999887	0.979921	1	1	1	1	1
d5_lowMOI	61_positive_regulator_chr20_57198996_57199196	control_26	positive	two.sided	0.119813	Welch Two Sample t-test	Wilcoxon rank sum test with continuity correction	Two-sample Kolmogorov-Smirnov test	0.659595	16.5	0.333333	0.554018	0.642151	0.963945	0.820088	0.92739	1	1	1	1
d5_lowMOI	61_positive_regulator_chr20_57198996_57199196	enhancer_baseline	positive	two.sided	1.71531	Welch Two Sample t-test	Wilcoxon rank sum test with continuity correction	Two-sample Kolmogorov-Smirnov test	5.99584	378	0.740741	1.25021e-07	0.00824596	0.000115782	6.17073e-06	0.0978911	0.00601406	0.00136373	1	1
d5_lowMOI	61_positive_regulator_chr20_57198996_57199196	FOSL1_4	positive	two.sided	-0.194349	Welch Two Sample t-test	Wilcoxon rank sum test	Two-sample Kolmogorov-Smirnov test	-1.56377	7	0.444444	0.170439	0.281818	0.709091	0.496651	0.674731	0.960125	1	1	1
d5_lowMOI	61_positive_regulator_chr20_57198996_57199196	FOSL1_5	positive	two.sided	-0.339247	Welch Two Sample t-test	Wilcoxon rank sum test	Two-sample Kolmogorov-Smirnov test	-2.6833	3	0.666667	0.0389473	0.0636364	0.236364	0.220009	0.321661	0.641357	1	1	1
d5_lowMOI	61_positive_regulator_chr20_57198996_57199196	FOSL1_6	positive	two.sided	-0.0447518	Welch Two Sample t-test	Wilcoxon rank sum test	Two-sample Kolmogorov-Smirnov test	-0.373629	14	0.333333	0.720855	1	0.963636	0.898433	1	1	1	1	1
d5_lowMOI	61_positive_regulator_chr20_57198996_57199196	GABPA_7	positive	two.sided	-0.121998	Welch Two Sample t-test	Wilcoxon rank sum test	Two-sample Kolmogorov-Smirnov test	-1.24597	10	0.444444	0.241744	0.6	0.709091	0.583088	0.887912	0.960125	1	1	1
d5_lowMOI	61_positive_regulator_chr20_57198996_57199196	GABPA_8	positive	two.sided	-0.165965	Welch Two Sample t-test	Wilcoxon rank sum test	Two-sample Kolmogorov-Smirnov test	-1.30715	8	0.444444	0.242732	0.372727	0.709091	0.584183	0.753607	0.960125	1	1	1
d5_lowMOI	61_positive_regulator_chr20_57198996_57199196	GABPA_9	positive	two.sided	0.0436922	Welch Two Sample t-test	Wilcoxon rank sum test	Two-sample Kolmogorov-Smirnov test	0.399793	15	0.333333	0.699853	0.863636	0.963636	0.887298	0.97099	1	1	1	1
d5_lowMOI	61_positive_regulator_chr20_57198996_57199196	GATA1_10	positive	two.sided	-0.120788	Welch Two Sample t-test	Wilcoxon rank sum test	Two-sample Kolmogorov-Smirnov test	-0.941921	11	0.444444	0.386241	0.727273	0.709091	0.709118	0.934624	0.960125	1	1	1
d5_lowMOI	61_positive_regulator_chr20_57198996_57199196	GATA1_11	positive	two.sided	-0.00367253	Welch Two Sample t-test	Wilcoxon rank sum test	Two-sample Kolmogorov-Smirnov test	-0.0422959	15	0.555556	0.967202	0.863636	0.454545	0.989731	0.97099	0.83838	1	1	1
d5_lowMOI	61_positive_regulator_chr20_57198996_57199196	GATA1_12	positive	two.sided	0.129204	Welch Two Sample t-test	Wilcoxon rank sum test	Two-sample Kolmogorov-Smirnov test	1.47261	18	0.666667	0.174529	0.481818	0.236364	0.501308	0.825066	0.641357	1	1	1
d5_lowMOI	61_positive_regulator_chr20_57198996_57199196	MYC_13	positive	two.sided	-0.314661	Welch Two Sample t-test	Wilcoxon rank sum test	Two-sample Kolmogorov-Smirnov test	-2.18728	4	0.666667	0.0885285	0.1	0.236364	0.355531	0.417771	0.641357	1	1	1
d5_lowMOI	61_positive_regulator_chr20_57198996_57199196	MYC_14	positive	two.sided	0.0864449	Welch Two Sample t-test	Wilcoxon rank sum test	Two-sample Kolmogorov-Smirnov test	1.00981	18	0.666667	0.340629	0.481818	0.236364	0.678645	0.825066	0.641357	1	1	1
d5_lowMOI	61_positive_regulator_chr20_57198996_57199196	MYC_15	positive	two.sided	0.0298844	Welch Two Sample t-test	Wilcoxon rank sum test	Two-sample Kolmogorov-Smirnov test	0.247025	14	0.333333	0.812875	1	0.963636	0.9379	1	1	1	1	1
d5_lowMOI	61_positive_regulator_chr20_57198996_57199196	NRF1_16	positive	two.sided	-0.171184	Welch Two Sample t-test	Wilcoxon rank sum test	Two-sample Kolmogorov-Smirnov test	-1.79755	8	0.666667	0.102504	0.372727	0.236364	0.383571	0.753607	0.641357	1	1	1
d5_lowMOI	61_positive_regulator_chr20_57198996_57199196	NRF1_17	positive	two.sided	-0.159708	Welch Two Sample t-test	Wilcoxon rank sum test	Two-sample Kolmogorov-Smirnov test	-1.2673	9	0.444444	0.254866	0.481818	0.709091	0.596807	0.825066	0.960125	1	1	1
d5_lowMOI	61_positive_regulator_chr20_57198996_57199196	SP1_18	positive	two.sided	-0.129469	Welch Two Sample t-test	Wilcoxon rank sum test	Two-sample Kolmogorov-Smirnov test	-1.10106	10	0.444444	0.309231	0.6	0.709091	0.650297	0.887912	0.960125	1	1	1
d5_lowMOI	61_positive_regulator_chr20_57198996_57199196	SP1_19	positive	two.sided	-0.0364188	Welch Two Sample t-test	Wilcoxon rank sum test	Two-sample Kolmogorov-Smirnov test	-0.349362	12	0.333333	0.734996	0.863636	0.963636	0.904732	0.97099	1	1	1	1
d5_lowMOI	61_positive_regulator_chr20_57198996_57199196	SP1_20	positive	two.sided	-0.142457	Welch Two Sample t-test	Wilcoxon rank sum test	Two-sample Kolmogorov-Smirnov test	-1.64152	9	0.666667	0.135732	0.481818	0.236364	0.447648	0.825066	0.641357	1	1	1
d5_lowMOI	61_positive_regulator_chr20_57198996_57199196	STAT1_21	positive	two.sided	-0.017798	Welch Two Sample t-test	Wilcoxon rank sum test	Two-sample Kolmogorov-Smirnov test	-0.159211	14	0.333333	0.877701	1	0.963636	0.960436	1	1	1	1	1
d5_lowMOI	61_positive_regulator_chr20_57198996_57199196	STAT1_22	positive	two.sided	0.182445	Welch Two Sample t-test	Wilcoxon rank sum test	Two-sample Kolmogorov-Smirnov test	1.65804	20	0.666667	0.136836	0.281818	0.236364	0.447993	0.674731	0.641357	1	1	1
d5_lowMOI	61_positive_regulator_chr20_57198996_57199196	STAT1_23	positive	two.sided	-0.163588	Welch Two Sample t-test	Wilcoxon rank sum test	Two-sample Kolmogorov-Smirnov test	-1.10796	8	0.444444	0.327728	0.372727	0.709091	0.667449	0.753607	0.960125	1	1	1
d5_lowMOI	62_positive_regulator_chr2_173417616_173417816	ATF4_1	positive	two.sided	0.02275	Welch Two Sample t-test	Wilcoxon rank sum test	Two-sample Kolmogorov-Smirnov test	0.163816	15	0.333333	0.876159	0.863636	0.963636	0.960029	0.97099	1	1	1	1
d5_lowMOI	62_positive_regulator_chr2_173417616_173417816	ATF4_2	positive	two.sided	0.02243	Welch Two Sample t-test	Wilcoxon rank sum test	Two-sample Kolmogorov-Smirnov test	0.164433	15	0.333333	0.875475	0.863636	0.963636	0.959767	0.97099	1	1	1	1
d5_lowMOI	62_positive_regulator_chr2_173417616_173417816	ATF4_3	positive	two.sided	0.0888153	Welch Two Sample t-test	Wilcoxon rank sum test	Two-sample Kolmogorov-Smirnov test	0.71323	17	0.555556	0.500395	0.6	0.454545	0.785934	0.887912	0.83838	1	1	1
d5_lowMOI	62_positive_regulator_chr2_173417616_173417816	control_24	positive	two.sided	-0.0660848	Welch Two Sample t-test	Wilcoxon rank sum test with continuity correction	Two-sample Kolmogorov-Smirnov test	-0.482274	10.5	0.333333	0.649038	0.642151	0.963945	0.867399	0.92739	1	1	1	1
d5_lowMOI	62_positive_regulator_chr2_173417616_173417816	control_25	positive	two.sided	0.0171614	Welch Two Sample t-test	Wilcoxon rank sum test with continuity correction	Two-sample Kolmogorov-Smirnov test	0.0959595	14.5	0.222222	0.92889	0.925952	0.999887	0.979921	1	1	1	1	1
d5_lowMOI	62_positive_regulator_chr2_173417616_173417816	control_26	positive	two.sided	0.0489234	Welch Two Sample t-test	Wilcoxon rank sum test with continuity correction	Two-sample Kolmogorov-Smirnov test	0.193475	15.5	0.333333	0.860745	0.780386	0.963945	0.954176	0.97099	1	1	1	1
d5_lowMOI	62_positive_regulator_chr2_173417616_173417816	enhancer_baseline	positive	two.sided	2.95764	Welch Two Sample t-test	Wilcoxon rank sum test with continuity correction	Two-sample Kolmogorov-Smirnov test	10.2905	434	0.833333	6.71375e-15	0.000182726	4.73599e-06	7.70879e-13	0.0197344	0.000363804	7.32335e-11	1	0.0516602
d5_lowMOI	62_positive_regulator_chr2_173417616_173417816	FOSL1_4	positive	two.sided	0.0284345	Welch Two Sample t-test	Wilcoxon rank sum test	Two-sample Kolmogorov-Smirnov test	0.257285	14	0.333333	0.802941	1	0.963636	0.932448	1	1	1	1	1
d5_lowMOI	62_positive_regulator_chr2_173417616_173417816	FOSL1_5	positive	two.sided	-0.362196	Welch Two Sample t-test	Wilcoxon rank sum test	Two-sample Kolmogorov-Smirnov test	-3.86597	2	0.888889	0.003489	0.0363636	0.0363636	0.0468118	0.235264	0.230078	1	1	1
d5_lowMOI	62_positive_regulator_chr2_173417616_173417816	FOSL1_6	positive	two.sided	-0.0992371	Welch Two Sample t-test	Wilcoxon rank sum test	Two-sample Kolmogorov-Smirnov test	-1.03655	11	0.444444	0.324892	0.727273	0.709091	0.664154	0.934624	0.960125	1	1	1
d5_lowMOI	62_positive_regulator_chr2_173417616_173417816	GABPA_7	positive	two.sided	0.0910781	Welch Two Sample t-test	Wilcoxon rank sum test	Two-sample Kolmogorov-Smirnov test	0.961527	17	0.555556	0.359809	0.6	0.454545	0.690864	0.887912	0.83838	1	1	1
d5_lowMOI	62_positive_regulator_chr2_173417616_173417816	GABPA_8	positive	two.sided	-0.276934	Welch Two Sample t-test	Wilcoxon rank sum test	Two-sample Kolmogorov-Smirnov test	-1.32575	5	0.666667	0.278425	0.145455	0.236364	0.622251	0.501936	0.641357	1	1	1
d5_lowMOI	62_positive_regulator_chr2_173417616_173417816	GABPA_9	positive	two.sided	0.182424	Welch Two Sample t-test	Wilcoxon rank sum test	Two-sample Kolmogorov-Smirnov test	1.12126	19	0.555556	0.326715	0.372727	0.454545	0.666445	0.753607	0.83838	1	1	1
d5_lowMOI	62_positive_regulator_chr2_173417616_173417816	GATA1_10	positive	two.sided	-0.0603118	Welch Two Sample t-test	Wilcoxon rank sum test	Two-sample Kolmogorov-Smirnov test	-0.486429	12	0.444444	0.642403	0.863636	0.709091	0.864676	0.97099	0.960125	1	1	1
d5_lowMOI	62_positive_regulator_chr2_173417616_173417816	GATA1_11	positive	two.sided	0.140704	Welch Two Sample t-test	Wilcoxon rank sum test	Two-sample Kolmogorov-Smirnov test	0.983436	18	0.555556	0.372177	0.481818	0.454545	0.699025	0.825066	0.83838	1	1	1
d5_lowMOI	62_positive_regulator_chr2_173417616_173417816	GATA1_12	positive	two.sided	0.0557824	Welch Two Sample t-test	Wilcoxon rank sum test	Two-sample Kolmogorov-Smirnov test	0.555936	17	0.555556	0.590498	0.6	0.454545	0.836234	0.887912	0.83838	1	1	1
d5_lowMOI	62_positive_regulator_chr2_173417616_173417816	MYC_13	positive	two.sided	-0.434857	Welch Two Sample t-test	Wilcoxon rank sum test	Two-sample Kolmogorov-Smirnov test	-2.16605	4	0.666667	0.11755	0.1	0.236364	0.414025	0.417771	0.641357	1	1	1
d5_lowMOI	62_positive_regulator_chr2_173417616_173417816	MYC_14	positive	two.sided	0.115529	Welch Two Sample t-test	Wilcoxon rank sum test	Two-sample Kolmogorov-Smirnov test	1.12151	17	0.555556	0.288799	0.6	0.454545	0.631813	0.887912	0.83838	1	1	1
d5_lowMOI	62_positive_regulator_chr2_173417616_173417816	MYC_15	positive	two.sided	0.0195133	Welch Two Sample t-test	Wilcoxon rank sum test	Two-sample Kolmogorov-Smirnov test	0.0873726	14	0.222222	0.936251	1	1	0.981771	1	1	1	1	1
d5_lowMOI	62_positive_regulator_chr2_173417616_173417816	NRF1_16	positive	two.sided	-0.122511	Welch Two Sample t-test	Wilcoxon rank sum test	Two-sample Kolmogorov-Smirnov test	-0.615003	11	0.333333	0.581177	0.727273	0.963636	0.833321	0.934624	1	1	1	1
d5_lowMOI	62_positive_regulator_chr2_173417616_173417816	NRF1_17	positive	two.sided	-0.0593755	Welch Two Sample t-test	Wilcoxon rank sum test	Two-sample Kolmogorov-Smirnov test	-0.40084	11	0.444444	0.706789	0.727273	0.709091	0.89168	0.934624	0.960125	1	1	1
d5_lowMOI	62_positive_regulator_chr2_173417616_173417816	SP1_18	positive	two.sided	0.0146455	Welch Two Sample t-test	Wilcoxon rank sum test	Two-sample Kolmogorov-Smirnov test	0.135071	15	0.333333	0.895512	0.863636	0.963636	0.967249	0.97099	1	1	1	1
d5_lowMOI	62_positive_regulator_chr2_173417616_173417816	SP1_19	positive	two.sided	0.0521763	Welch Two Sample t-test	Wilcoxon rank sum test	Two-sample Kolmogorov-Smirnov test	0.58104	15	0.555556	0.576548	0.863636	0.454545	0.830695	0.97099	0.83838	1	1	1
d5_lowMOI	62_positive_regulator_chr2_173417616_173417816	SP1_20	positive	two.sided	-0.0772528	Welch Two Sample t-test	Wilcoxon rank sum test	Two-sample Kolmogorov-Smirnov test	-0.635663	11	0.444444	0.545412	0.727273	0.709091	0.816433	0.934624	0.960125	1	1	1
d5_lowMOI	62_positive_regulator_chr2_173417616_173417816	STAT1_21	positive	two.sided	0.0384328	Welch Two Sample t-test	Wilcoxon rank sum test	Two-sample Kolmogorov-Smirnov test	0.284883	15	0.333333	0.786282	0.863636	0.963636	0.926217	0.97099	1	1	1	1
d5_lowMOI	62_positive_regulator_chr2_173417616_173417816	STAT1_22	positive	two.sided	0.238104	Welch Two Sample t-test	Wilcoxon rank sum test	Two-sample Kolmogorov-Smirnov test	2.0037	20	0.555556	0.0833516	0.281818	0.454545	0.344133	0.674731	0.83838	1	1	1
d5_lowMOI	62_positive_regulator_chr2_173417616_173417816	STAT1_23	positive	two.sided	0.0639987	Welch Two Sample t-test	Wilcoxon rank sum test	Two-sample Kolmogorov-Smirnov test	0.659787	17	0.555556	0.524425	0.6	0.454545	0.803193	0.887912	0.83838	1	1	1
d5_lowMOI	63_positive_regulator_chr2_33090751_33090951	ATF4_1	positive	two.sided	0.0145001	Welch Two Sample t-test	Wilcoxon rank sum test	Two-sample Kolmogorov-Smirnov test	0.179656	14	0.444444	0.861011	1	0.709091	0.954176	1	0.960125	1	1	1
d5_lowMOI	63_positive_regulator_chr2_33090751_33090951	ATF4_2	positive	two.sided	-0.0771931	Welch Two Sample t-test	Wilcoxon rank sum test	Two-sample Kolmogorov-Smirnov test	-0.549105	11	0.333333	0.615432	0.727273	0.963636	0.851467	0.934624	1	1	1	1
d5_lowMOI	63_positive_regulator_chr2_33090751_33090951	ATF4_3	positive	two.sided	0.0105015	Welch Two Sample t-test	Wilcoxon rank sum test	Two-sample Kolmogorov-Smirnov test	0.0577844	15	0.333333	0.957802	0.863636	0.963636	0.98737	0.97099	1	1	1	1
d5_lowMOI	63_positive_regulator_chr2_33090751_33090951	control_24	positive	two.sided	0.0384185	Welch Two Sample t-test	Wilcoxon rank sum test with continuity correction	Two-sample Kolmogorov-Smirnov test	0.215632	15.5	0.222222	0.843851	0.780386	0.999887	0.947943	0.97099	1	1	1	1
d5_lowMOI	63_positive_regulator_chr2_33090751_33090951	control_25	positive	two.sided	-0.135879	Welch Two Sample t-test	Wilcoxon rank sum test with continuity correction	Two-sample Kolmogorov-Smirnov test	-1.07622	8.5	0.444444	0.340175	0.402902	0.765763	0.677988	0.797615	0.999395	1	1	1
d5_lowMOI	63_positive_regulator_chr2_33090751_33090951	control_26	positive	two.sided	0.0974603	Welch Two Sample t-test	Wilcoxon rank sum test with continuity correction	Two-sample Kolmogorov-Smirnov test	0.778302	16.5	0.333333	0.477718	0.642151	0.963945	0.771878	0.92739	1	1	1	1
d5_lowMOI	63_positive_regulator_chr2_33090751_33090951	enhancer_baseline	positive	two.sided	-0.281221	Welch Two Sample t-test	Wilcoxon rank sum test with continuity correction	Two-sample Kolmogorov-Smirnov test	-0.994697	228	0.518519	0.323963	0.775792	0.0219583	0.663326	0.97099	0.218941	1	1	1
d5_lowMOI	63_positive_regulator_chr2_33090751_33090951	FOSL1_4	positive	two.sided	-0.165683	Welch Two Sample t-test	Wilcoxon rank sum test	Two-sample Kolmogorov-Smirnov test	-1.07692	8	0.555556	0.355447	0.372727	0.454545	0.688181	0.753607	0.83838	1	1	1
d5_lowMOI	63_positive_regulator_chr2_33090751_33090951	FOSL1_5	positive	two.sided	-0.13713	Welch Two Sample t-test	Wilcoxon rank sum test	Two-sample Kolmogorov-Smirnov test	-1.48354	8	0.555556	0.175551	0.372727	0.454545	0.502191	0.753607	0.83838	1	1	1
d5_lowMOI	63_positive_regulator_chr2_33090751_33090951	FOSL1_6	positive	two.sided	-0.0647527	Welch Two Sample t-test	Wilcoxon rank sum test	Two-sample Kolmogorov-Smirnov test	-0.633919	11	0.444444	0.548165	0.727273	0.709091	0.817708	0.934624	0.960125	1	1	1
d5_lowMOI	63_positive_regulator_chr2_33090751_33090951	GABPA_7	positive	two.sided	-0.102122	Welch Two Sample t-test	Wilcoxon rank sum test	Two-sample Kolmogorov-Smirnov test	-0.778949	10	0.444444	0.480248	0.6	0.709091	0.774426	0.887912	0.960125	1	1	1
d5_lowMOI	63_positive_regulator_chr2_33090751_33090951	GABPA_8	positive	two.sided	-0.16946	Welch Two Sample t-test	Wilcoxon rank sum test	Two-sample Kolmogorov-Smirnov test	-1.17407	8	0.555556	0.314829	0.372727	0.454545	0.655749	0.753607	0.83838	1	1	1
d5_lowMOI	63_positive_regulator_chr2_33090751_33090951	GABPA_9	positive	two.sided	0.0519816	Welch Two Sample t-test	Wilcoxon rank sum test	Two-sample Kolmogorov-Smirnov test	0.363272	16	0.333333	0.73729	0.727273	0.963636	0.905398	0.934624	1	1	1	1
d5_lowMOI	63_positive_regulator_chr2_33090751_33090951	GATA1_10	positive	two.sided	-0.385555	Welch Two Sample t-test	Wilcoxon rank sum test	Two-sample Kolmogorov-Smirnov test	-4.60157	1	0.888889	0.00103331	0.0181818	0.0363636	0.0186612	0.153981	0.230078	1	1	1
d5_lowMOI	63_positive_regulator_chr2_33090751_33090951	GATA1_11	positive	two.sided	-0.16298	Welch Two Sample t-test	Wilcoxon rank sum test	Two-sample Kolmogorov-Smirnov test	-1.36801	8	0.555556	0.234319	0.372727	0.454545	0.574501	0.753607	0.83838	1	1	1
d5_lowMOI	63_positive_regulator_chr2_33090751_33090951	GATA1_12	positive	two.sided	-0.0459816	Welch Two Sample t-test	Wilcoxon rank sum test	Two-sample Kolmogorov-Smirnov test	-0.479263	11	0.444444	0.645515	0.727273	0.709091	0.865738	0.934624	0.960125	1	1	1
d5_lowMOI	63_positive_regulator_chr2_33090751_33090951	MYC_13	positive	two.sided	-0.517262	Welch Two Sample t-test	Wilcoxon rank sum test	Two-sample Kolmogorov-Smirnov test	-5.40075	0	1	0.000810661	0.00909091	0.00909091	0.0154323	0.0978911	0.0935506	1	1	1
d5_lowMOI	63_positive_regulator_chr2_33090751_33090951	MYC_14	positive	two.sided	-0.093141	Welch Two Sample t-test	Wilcoxon rank sum test	Two-sample Kolmogorov-Smirnov test	-0.825708	11	0.444444	0.445759	0.727273	0.709091	0.749932	0.934624	0.960125	1	1	1
d5_lowMOI	63_positive_regulator_chr2_33090751_33090951	MYC_15	positive	two.sided	-0.052103	Welch Two Sample t-test	Wilcoxon rank sum test	Two-sample Kolmogorov-Smirnov test	-0.603581	11	0.444444	0.56041	0.727273	0.709091	0.822787	0.934624	0.960125	1	1	1
d5_lowMOI	63_positive_regulator_chr2_33090751_33090951	NRF1_16	positive	two.sided	-0.0861988	Welch Two Sample t-test	Wilcoxon rank sum test	Two-sample Kolmogorov-Smirnov test	-0.524909	10	0.444444	0.635656	0.6	0.709091	0.862512	0.887912	0.960125	1	1	1
d5_lowMOI	63_positive_regulator_chr2_33090751_33090951	NRF1_17	positive	two.sided	-0.41885	Welch Two Sample t-test	Wilcoxon rank sum test	Two-sample Kolmogorov-Smirnov test	-2.81466	3	0.777778	0.0592177	0.0636364	0.0909091	0.279584	0.321661	0.377335	1	1	1
d5_lowMOI	63_positive_regulator_chr2_33090751_33090951	SP1_18	positive	two.sided	-0.0186437	Welch Two Sample t-test	Wilcoxon rank sum test	Two-sample Kolmogorov-Smirnov test	-0.156721	13	0.333333	0.882089	1	0.963636	0.962279	1	1	1	1	1
d5_lowMOI	63_positive_regulator_chr2_33090751_33090951	SP1_19	positive	two.sided	-0.124934	Welch Two Sample t-test	Wilcoxon rank sum test	Two-sample Kolmogorov-Smirnov test	-0.541348	11	0.333333	0.633539	0.727273	0.963636	0.860388	0.934624	1	1	1	1
d5_lowMOI	63_positive_regulator_chr2_33090751_33090951	SP1_20	positive	two.sided	0.0743158	Welch Two Sample t-test	Wilcoxon rank sum test	Two-sample Kolmogorov-Smirnov test	0.730665	16	0.444444	0.490667	0.727273	0.709091	0.781092	0.934624	0.960125	1	1	1
d5_lowMOI	63_positive_regulator_chr2_33090751_33090951	STAT1_21	positive	two.sided	0.0613169	Welch Two Sample t-test	Wilcoxon rank sum test	Two-sample Kolmogorov-Smirnov test	0.596383	16	0.444444	0.571763	0.727273	0.709091	0.828818	0.934624	0.960125	1	1	1
d5_lowMOI	63_positive_regulator_chr2_33090751_33090951	STAT1_22	positive	two.sided	-0.232859	Welch Two Sample t-test	Wilcoxon rank sum test	Two-sample Kolmogorov-Smirnov test	-2.01159	5	0.555556	0.102103	0.145455	0.454545	0.382729	0.501936	0.83838	1	1	1
d5_lowMOI	63_positive_regulator_chr2_33090751_33090951	STAT1_23	positive	two.sided	0.010278	Welch Two Sample t-test	Wilcoxon rank sum test	Two-sample Kolmogorov-Smirnov test	0.067219	15	0.333333	0.95034	0.863636	0.963636	0.986422	0.97099	1	1	1	1
d5_lowMOI	64_positive_regulator_chr10_126336466_126336666	ATF4_1	positive	two.sided	0.232425	Welch Two Sample t-test	Wilcoxon rank sum test	Two-sample Kolmogorov-Smirnov test	0.44616	10	0.555556	0.665391	0.6	0.454545	0.873528	0.887912	0.83838	1	1	1
d5_lowMOI	64_positive_regulator_chr10_126336466_126336666	ATF4_2	positive	two.sided	-1.27461	Welch Two Sample t-test	Wilcoxon rank sum test	Two-sample Kolmogorov-Smirnov test	-1.23066	5	0.666667	0.300035	0.145455	0.236364	0.642225	0.501936	0.641357	1	1	1
d5_lowMOI	64_positive_regulator_chr10_126336466_126336666	ATF4_3	positive	two.sided	-0.0716218	Welch Two Sample t-test	Wilcoxon rank sum test	Two-sample Kolmogorov-Smirnov test	-0.115243	9	0.555556	0.910984	0.481818	0.454545	0.973644	0.825066	0.83838	1	1	1
d5_lowMOI	64_positive_regulator_chr10_126336466_126336666	control_24	positive	two.sided	-1.3469	Welch Two Sample t-test	Wilcoxon rank sum test with continuity correction	Two-sample Kolmogorov-Smirnov test	-1.0979	8.5	0.444444	0.357477	0.402902	0.765763	0.689658	0.797615	0.999395	1	1	1
d5_lowMOI	64_positive_regulator_chr10_126336466_126336666	control_25	positive	two.sided	0.969139	Welch Two Sample t-test	Wilcoxon rank sum test with continuity correction	Two-sample Kolmogorov-Smirnov test	1.75493	18.5	0.444444	0.109838	0.402902	0.765763	0.399504	0.797615	0.999395	1	1	1
d5_lowMOI	64_positive_regulator_chr10_126336466_126336666	control_26	positive	two.sided	0.377764	Welch Two Sample t-test	Wilcoxon rank sum test with continuity correction	Two-sample Kolmogorov-Smirnov test	0.650436	13.5	0.222222	0.530787	1	0.999887	0.807603	1	1	1	1	1
d5_lowMOI	64_positive_regulator_chr10_126336466_126336666	enhancer_baseline	positive	two.sided	-1.18782	Welch Two Sample t-test	Wilcoxon rank sum test with continuity correction	Two-sample Kolmogorov-Smirnov test	-2.11836	171	0.481481	0.0531238	0.160202	0.0415665	0.262562	0.552127	0.260729	1	1	1
d5_lowMOI	64_positive_regulator_chr10_126336466_126336666	FOSL1_4	positive	two.sided	-0.194321	Welch Two Sample t-test	Wilcoxon rank sum test	Two-sample Kolmogorov-Smirnov test	-0.182297	13	0.444444	0.866436	1	0.709091	0.956462	1	0.960125	1	1	1
d5_lowMOI	64_positive_regulator_chr10_126336466_126336666	FOSL1_5	positive	two.sided	0.3873	Welch Two Sample t-test	Wilcoxon rank sum test	Two-sample Kolmogorov-Smirnov test	0.624418	13	0.333333	0.549005	1	0.963636	0.817884	1	1	1	1	1
d5_lowMOI	64_positive_regulator_chr10_126336466_126336666	FOSL1_6	positive	two.sided	0.694079	Welch Two Sample t-test	Wilcoxon rank sum test	Two-sample Kolmogorov-Smirnov test	0.688312	19	0.555556	0.535986	0.372727	0.454545	0.809449	0.753607	0.83838	1	1	1
d5_lowMOI	64_positive_regulator_chr10_126336466_126336666	GABPA_7	positive	two.sided	-0.280163	Welch Two Sample t-test	Wilcoxon rank sum test	Two-sample Kolmogorov-Smirnov test	-0.342596	12	0.444444	0.747293	0.863636	0.709091	0.908922	0.97099	0.960125	1	1	1
d5_lowMOI	64_positive_regulator_chr10_126336466_126336666	GABPA_8	positive	two.sided	-1.86453	Welch Two Sample t-test	Wilcoxon rank sum test	Two-sample Kolmogorov-Smirnov test	-2.15517	4	0.777778	0.0957312	0.1	0.0909091	0.369974	0.417771	0.377335	1	1	1
d5_lowMOI	64_positive_regulator_chr10_126336466_126336666	GABPA_9	positive	two.sided	0.46281	Welch Two Sample t-test	Wilcoxon rank sum test	Two-sample Kolmogorov-Smirnov test	0.942276	12	0.555556	0.373294	0.863636	0.454545	0.699801	0.97099	0.83838	1	1	1
d5_lowMOI	64_positive_regulator_chr10_126336466_126336666	GATA1_10	positive	two.sided	-0.961835	Welch Two Sample t-test	Wilcoxon rank sum test	Two-sample Kolmogorov-Smirnov test	-1.23711	7	0.666667	0.271428	0.281818	0.236364	0.615282	0.674731	0.641357	1	1	1
d5_lowMOI	64_positive_regulator_chr10_126336466_126336666	GATA1_11	positive	two.sided	-0.1804	Welch Two Sample t-test	Wilcoxon rank sum test	Two-sample Kolmogorov-Smirnov test	-0.279178	9	0.555556	0.787573	0.481818	0.454545	0.926565	0.825066	0.83838	1	1	1
d5_lowMOI	64_positive_regulator_chr10_126336466_126336666	GATA1_12	positive	two.sided	0.338234	Welch Two Sample t-test	Wilcoxon rank sum test	Two-sample Kolmogorov-Smirnov test	0.567732	11	0.444444	0.583929	0.727273	0.709091	0.83475	0.934624	0.960125	1	1	1
d5_lowMOI	64_positive_regulator_chr10_126336466_126336666	MYC_13	positive	two.sided	-1.65391	Welch Two Sample t-test	Wilcoxon rank sum test	Two-sample Kolmogorov-Smirnov test	-1.53379	3	0.666667	0.219174	0.0636364	0.236364	0.556895	0.321661	0.641357	1	1	1
d5_lowMOI	64_positive_regulator_chr10_126336466_126336666	MYC_14	positive	two.sided	-1.02289	Welch Two Sample t-test	Wilcoxon rank sum test	Two-sample Kolmogorov-Smirnov test	-1.6852	6	0.777778	0.127095	0.209091	0.0909091	0.431346	0.594258	0.377335	1	1	1
d5_lowMOI	64_positive_regulator_chr10_126336466_126336666	MYC_15	positive	two.sided	0.270741	Welch Two Sample t-test	Wilcoxon rank sum test	Two-sample Kolmogorov-Smirnov test	0.41036	12	0.444444	0.693477	0.863636	0.709091	0.884997	0.97099	0.960125	1	1	1
d5_lowMOI	64_positive_regulator_chr10_126336466_126336666	NRF1_16	positive	two.sided	-1.6617	Welch Two Sample t-test	Wilcoxon rank sum test	Two-sample Kolmogorov-Smirnov test	-2.01617	5	0.777778	0.106931	0.145455	0.0909091	0.393144	0.501936	0.377335	1	1	1
d5_lowMOI	64_positive_regulator_chr10_126336466_126336666	NRF1_17	positive	two.sided	-0.965281	Welch Two Sample t-test	Wilcoxon rank sum test	Two-sample Kolmogorov-Smirnov test	-1.34114	6	0.777778	0.229643	0.209091	0.0909091	0.569693	0.594258	0.377335	1	1	1
d5_lowMOI	64_positive_regulator_chr10_126336466_126336666	SP1_18	positive	two.sided	-0.797121	Welch Two Sample t-test	Wilcoxon rank sum test	Two-sample Kolmogorov-Smirnov test	-1.05798	8	0.555556	0.336001	0.372727	0.454545	0.673979	0.753607	0.83838	1	1	1
d5_lowMOI	64_positive_regulator_chr10_126336466_126336666	SP1_19	positive	two.sided	-0.905241	Welch Two Sample t-test	Wilcoxon rank sum test	Two-sample Kolmogorov-Smirnov test	-0.83734	6	0.555556	0.461815	0.209091	0.454545	0.762676	0.594258	0.83838	1	1	1
d5_lowMOI	64_positive_regulator_chr10_126336466_126336666	SP1_20	positive	two.sided	-0.460606	Welch Two Sample t-test	Wilcoxon rank sum test	Two-sample Kolmogorov-Smirnov test	-0.583499	8	0.666667	0.585832	0.372727	0.236364	0.835377	0.753607	0.641357	1	1	1
d5_lowMOI	64_positive_regulator_chr10_126336466_126336666	STAT1_21	positive	two.sided	-0.261716	Welch Two Sample t-test	Wilcoxon rank sum test	Two-sample Kolmogorov-Smirnov test	-0.312562	10	0.444444	0.769109	0.6	0.709091	0.919491	0.887912	0.960125	1	1	1
d5_lowMOI	64_positive_regulator_chr10_126336466_126336666	STAT1_22	positive	two.sided	-1.12435	Welch Two Sample t-test	Wilcoxon rank sum test	Two-sample Kolmogorov-Smirnov test	-1.14801	5	0.666667	0.324123	0.145455	0.236364	0.663326	0.501936	0.641357	1	1	1
d5_lowMOI	64_positive_regulator_chr10_126336466_126336666	STAT1_23	positive	two.sided	-1.17545	Welch Two Sample t-test	Wilcoxon rank sum test	Two-sample Kolmogorov-Smirnov test	-1.20104	6	0.555556	0.305422	0.209091	0.454545	0.647027	0.594258	0.83838	1	1	1
d5_lowMOI	65_positive_regulator_chr7_2143961_2144161	ATF4_1	positive	two.sided	-0.315699	Welch Two Sample t-test	Wilcoxon rank sum test	Two-sample Kolmogorov-Smirnov test	-0.496466	9	0.444444	0.636709	0.481818	0.709091	0.862584	0.825066	0.960125	1	1	1
d5_lowMOI	65_positive_regulator_chr7_2143961_2144161	ATF4_2	positive	two.sided	-0.957271	Welch Two Sample t-test	Wilcoxon rank sum test	Two-sample Kolmogorov-Smirnov test	-1.30916	9	0.444444	0.251916	0.481818	0.709091	0.594138	0.825066	0.960125	1	1	1
d5_lowMOI	65_positive_regulator_chr7_2143961_2144161	ATF4_3	positive	two.sided	-0.424873	Welch Two Sample t-test	Wilcoxon rank sum test	Two-sample Kolmogorov-Smirnov test	-0.491775	12	0.444444	0.651554	0.863636	0.709091	0.868633	0.97099	0.960125	1	1	1
d5_lowMOI	65_positive_regulator_chr7_2143961_2144161	control_24	positive	two.sided	0.81481	Welch Two Sample t-test	Wilcoxon rank sum test with continuity correction	Two-sample Kolmogorov-Smirnov test	1.04968	18.5	0.444444	0.350965	0.402902	0.765763	0.684433	0.797615	0.999395	1	1	1
d5_lowMOI	65_positive_regulator_chr7_2143961_2144161	control_25	positive	two.sided	-0.341319	Welch Two Sample t-test	Wilcoxon rank sum test with continuity correction	Two-sample Kolmogorov-Smirnov test	-0.35572	12.5	0.222222	0.744387	0.925952	0.999887	0.907709	1	1	1	1	1
d5_lowMOI	65_positive_regulator_chr7_2143961_2144161	control_26	positive	two.sided	-0.473491	Welch Two Sample t-test	Wilcoxon rank sum test with continuity correction	Two-sample Kolmogorov-Smirnov test	-0.493035	9.5	0.333333	0.654118	0.515323	0.963945	0.870118	0.861082	1	1	1	1
d5_lowMOI	65_positive_regulator_chr7_2143961_2144161	enhancer_baseline	positive	two.sided	1.38313	Welch Two Sample t-test	Wilcoxon rank sum test with continuity correction	Two-sample Kolmogorov-Smirnov test	2.65571	339	0.444444	0.018051	0.0606831	0.0741972	0.140607	0.321661	0.377335	1	1	1
d5_lowMOI	65_positive_regulator_chr7_2143961_2144161	FOSL1_4	positive	two.sided	-0.151082	Welch Two Sample t-test	Wilcoxon rank sum test	Two-sample Kolmogorov-Smirnov test	-0.315772	11	0.444444	0.758804	0.727273	0.709091	0.913984	0.934624	0.960125	1	1	1
d5_lowMOI	65_positive_regulator_chr7_2143961_2144161	FOSL1_5	positive	two.sided	-0.480194	Welch Two Sample t-test	Wilcoxon rank sum test	Two-sample Kolmogorov-Smirnov test	-0.905871	9	0.444444	0.387623	0.481818	0.709091	0.710382	0.825066	0.960125	1	1	1
d5_lowMOI	65_positive_regulator_chr7_2143961_2144161	FOSL1_6	positive	two.sided	-0.423755	Welch Two Sample t-test	Wilcoxon rank sum test	Two-sample Kolmogorov-Smirnov test	-0.698337	10	0.444444	0.507718	0.6	0.709091	0.791553	0.887912	0.960125	1	1	1
d5_lowMOI	65_positive_regulator_chr7_2143961_2144161	GABPA_7	positive	two.sided	-0.404279	Welch Two Sample t-test	Wilcoxon rank sum test	Two-sample Kolmogorov-Smirnov test	-0.631373	9	0.444444	0.550754	0.481818	0.709091	0.818849	0.825066	0.960125	1	1	1
d5_lowMOI	65_positive_regulator_chr7_2143961_2144161	GABPA_8	positive	two.sided	-0.629016	Welch Two Sample t-test	Wilcoxon rank sum test with continuity correction	Two-sample Kolmogorov-Smirnov test	-1.37323	6.5	0.666667	0.203082	0.228606	0.27	0.538459	0.637759	0.722029	1	1	1
d5_lowMOI	65_positive_regulator_chr7_2143961_2144161	GABPA_9	positive	two.sided	-1.50211	Welch Two Sample t-test	Wilcoxon rank sum test	Two-sample Kolmogorov-Smirnov test	-1.44593	5	0.666667	0.245344	0.145455	0.236364	0.586319	0.501936	0.641357	1	1	1
d5_lowMOI	65_positive_regulator_chr7_2143961_2144161	GATA1_10	positive	two.sided	-0.895336	Welch Two Sample t-test	Wilcoxon rank sum test	Two-sample Kolmogorov-Smirnov test	-1.8593	6	0.777778	0.0930397	0.209091	0.0909091	0.364408	0.594258	0.377335	1	1	1
d5_lowMOI	65_positive_regulator_chr7_2143961_2144161	GATA1_11	positive	two.sided	-2.01227	Welch Two Sample t-test	Wilcoxon rank sum test	Two-sample Kolmogorov-Smirnov test	-1.47073	7	0.444444	0.255316	0.281818	0.709091	0.597509	0.674731	0.960125	1	1	1
d5_lowMOI	65_positive_regulator_chr7_2143961_2144161	GATA1_12	positive	two.sided	-0.201523	Welch Two Sample t-test	Wilcoxon rank sum test	Two-sample Kolmogorov-Smirnov test	-0.34155	12	0.444444	0.742152	0.863636	0.709091	0.906675	0.97099	0.960125	1	1	1
d5_lowMOI	65_positive_regulator_chr7_2143961_2144161	MYC_13	positive	two.sided	0.0514203	Welch Two Sample t-test	Wilcoxon rank sum test	Two-sample Kolmogorov-Smirnov test	0.0724152	12	0.444444	0.945149	0.863636	0.709091	0.985189	0.97099	0.960125	1	1	1
d5_lowMOI	65_positive_regulator_chr7_2143961_2144161	MYC_14	positive	two.sided	-0.0971173	Welch Two Sample t-test	Wilcoxon rank sum test	Two-sample Kolmogorov-Smirnov test	-0.100166	14	0.333333	0.926265	1	0.963636	0.979811	1	1	1	1	1
d5_lowMOI	65_positive_regulator_chr7_2143961_2144161	MYC_15	positive	two.sided	0.178937	Welch Two Sample t-test	Wilcoxon rank sum test	Two-sample Kolmogorov-Smirnov test	0.257814	12	0.444444	0.80663	0.863636	0.709091	0.934868	0.97099	0.960125	1	1	1
d5_lowMOI	65_positive_regulator_chr7_2143961_2144161	NRF1_16	positive	two.sided	0.470637	Welch Two Sample t-test	Wilcoxon rank sum test	Two-sample Kolmogorov-Smirnov test	0.750781	15	0.333333	0.479464	0.863636	0.963636	0.77372	0.97099	1	1	1	1
d5_lowMOI	65_positive_regulator_chr7_2143961_2144161	NRF1_17	positive	two.sided	-0.94787	Welch Two Sample t-test	Wilcoxon rank sum test with continuity correction	Two-sample Kolmogorov-Smirnov test	-1.19052	8.5	0.444444	0.299679	0.404558	0.765763	0.641978	0.800602	0.999395	1	1	1
d5_lowMOI	65_positive_regulator_chr7_2143961_2144161	SP1_18	positive	two.sided	0.172218	Welch Two Sample t-test	Wilcoxon rank sum test	Two-sample Kolmogorov-Smirnov test	0.267644	13	0.333333	0.797909	1	0.963636	0.930261	1	1	1	1	1
d5_lowMOI	65_positive_regulator_chr7_2143961_2144161	SP1_19	positive	two.sided	-0.78862	Welch Two Sample t-test	Wilcoxon rank sum test	Two-sample Kolmogorov-Smirnov test	-0.8849	9	0.444444	0.43373	0.481818	0.709091	0.742124	0.825066	0.960125	1	1	1
d5_lowMOI	65_positive_regulator_chr7_2143961_2144161	SP1_20	positive	two.sided	0.0265635	Welch Two Sample t-test	Wilcoxon rank sum test	Two-sample Kolmogorov-Smirnov test	0.0331101	12	0.444444	0.975191	0.863636	0.709091	0.991689	0.97099	0.960125	1	1	1
d5_lowMOI	65_positive_regulator_chr7_2143961_2144161	STAT1_21	positive	two.sided	-0.557032	Welch Two Sample t-test	Wilcoxon rank sum test	Two-sample Kolmogorov-Smirnov test	-0.559865	9	0.333333	0.613872	0.481818	0.963636	0.850733	0.825066	1	1	1	1
d5_lowMOI	65_positive_regulator_chr7_2143961_2144161	STAT1_22	positive	two.sided	-0.328591	Welch Two Sample t-test	Wilcoxon rank sum test	Two-sample Kolmogorov-Smirnov test	-0.541864	12	0.444444	0.604864	0.863636	0.709091	0.843715	0.97099	0.960125	1	1	1
d5_lowMOI	65_positive_regulator_chr7_2143961_2144161	STAT1_23	positive	two.sided	-0.282885	Welch Two Sample t-test	Wilcoxon rank sum test	Two-sample Kolmogorov-Smirnov test	-0.504849	10	0.444444	0.62663	0.6	0.709091	0.857519	0.887912	0.960125	1	1	1
d5_lowMOI	66_positive_regulator_chr11_63298956_63299156	ATF4_1	positive	two.sided	0.312488	Welch Two Sample t-test	Wilcoxon rank sum test	Two-sample Kolmogorov-Smirnov test	1.36736	20	0.555556	0.212334	0.281818	0.454545	0.550313	0.674731	0.83838	1	1	1
d5_lowMOI	66_positive_regulator_chr11_63298956_63299156	ATF4_2	positive	two.sided	0.363639	Welch Two Sample t-test	Wilcoxon rank sum test	Two-sample Kolmogorov-Smirnov test	1.6891	19	0.555556	0.127925	0.372727	0.454545	0.432147	0.753607	0.83838	1	1	1
d5_lowMOI	66_positive_regulator_chr11_63298956_63299156	ATF4_3	positive	two.sided	0.0398015	Welch Two Sample t-test	Wilcoxon rank sum test	Two-sample Kolmogorov-Smirnov test	0.177063	15	0.444444	0.864108	0.863636	0.709091	0.955468	0.97099	0.960125	1	1	1
d5_lowMOI	66_positive_regulator_chr11_63298956_63299156	control_24	positive	two.sided	-0.0772367	Welch Two Sample t-test	Wilcoxon rank sum test with continuity correction	Two-sample Kolmogorov-Smirnov test	-0.247464	13.5	0.222222	0.817102	1	0.999887	0.938801	1	1	1	1	1
d5_lowMOI	66_positive_regulator_chr11_63298956_63299156	control_25	positive	two.sided	-0.126177	Welch Two Sample t-test	Wilcoxon rank sum test with continuity correction	Two-sample Kolmogorov-Smirnov test	-0.31648	11.5	0.222222	0.772685	0.780386	0.999887	0.921645	0.97099	1	1	1	1
d5_lowMOI	66_positive_regulator_chr11_63298956_63299156	control_26	positive	two.sided	0.203413	Welch Two Sample t-test	Wilcoxon rank sum test with continuity correction	Two-sample Kolmogorov-Smirnov test	0.531863	15.5	0.222222	0.630994	0.780386	0.999887	0.859181	0.97099	1	1	1	1
d5_lowMOI	66_positive_regulator_chr11_63298956_63299156	enhancer_baseline	positive	two.sided	-0.50106	Welch Two Sample t-test	Wilcoxon rank sum test with continuity correction	Two-sample Kolmogorov-Smirnov test	-1.55614	215	0.462963	0.12584	0.589093	0.0559022	0.429052	0.887912	0.348243	1	1	1
d5_lowMOI	66_positive_regulator_chr11_63298956_63299156	FOSL1_4	positive	two.sided	-0.0574527	Welch Two Sample t-test	Wilcoxon rank sum test	Two-sample Kolmogorov-Smirnov test	-0.251556	12	0.333333	0.808346	0.863636	0.963636	0.93562	0.97099	1	1	1	1
d5_lowMOI	66_positive_regulator_chr11_63298956_63299156	FOSL1_5	positive	two.sided	-0.169306	Welch Two Sample t-test	Wilcoxon rank sum test	Two-sample Kolmogorov-Smirnov test	-0.548571	12	0.333333	0.612899	0.863636	0.963636	0.849927	0.97099	1	1	1	1
d5_lowMOI	66_positive_regulator_chr11_63298956_63299156	FOSL1_6	positive	two.sided	0.147953	Welch Two Sample t-test	Wilcoxon rank sum test	Two-sample Kolmogorov-Smirnov test	0.762971	17	0.444444	0.463197	0.6	0.709091	0.763601	0.887912	0.960125	1	1	1
d5_lowMOI	66_positive_regulator_chr11_63298956_63299156	GABPA_7	positive	two.sided	0.265145	Welch Two Sample t-test	Wilcoxon rank sum test	Two-sample Kolmogorov-Smirnov test	1.48706	20	0.666667	0.170134	0.281818	0.236364	0.496209	0.674731	0.641357	1	1	1
d5_lowMOI	66_positive_regulator_chr11_63298956_63299156	GABPA_8	positive	two.sided	0.0345843	Welch Two Sample t-test	Wilcoxon rank sum test	Two-sample Kolmogorov-Smirnov test	0.168988	15	0.444444	0.86942	0.863636	0.709091	0.957228	0.97099	0.960125	1	1	1
d5_lowMOI	66_positive_regulator_chr11_63298956_63299156	GABPA_9	positive	two.sided	0.157683	Welch Two Sample t-test	Wilcoxon rank sum test	Two-sample Kolmogorov-Smirnov test	0.58454	17	0.444444	0.584368	0.6	0.709091	0.834776	0.887912	0.960125	1	1	1
d5_lowMOI	66_positive_regulator_chr11_63298956_63299156	GATA1_10	positive	two.sided	-0.120718	Welch Two Sample t-test	Wilcoxon rank sum test	Two-sample Kolmogorov-Smirnov test	-0.519655	12	0.333333	0.619386	0.863636	0.963636	0.853172	0.97099	1	1	1	1
d5_lowMOI	66_positive_regulator_chr11_63298956_63299156	GATA1_11	positive	two.sided	0.121847	Welch Two Sample t-test	Wilcoxon rank sum test	Two-sample Kolmogorov-Smirnov test	0.622153	16	0.444444	0.547938	0.727273	0.709091	0.817708	0.934624	0.960125	1	1	1
d5_lowMOI	66_positive_regulator_chr11_63298956_63299156	GATA1_12	positive	two.sided	-0.104331	Welch Two Sample t-test	Wilcoxon rank sum test	Two-sample Kolmogorov-Smirnov test	-0.373714	12	0.333333	0.725024	0.863636	0.963636	0.899913	0.97099	1	1	1	1
d5_lowMOI	66_positive_regulator_chr11_63298956_63299156	MYC_13	positive	two.sided	0.0570983	Welch Two Sample t-test	Wilcoxon rank sum test	Two-sample Kolmogorov-Smirnov test	0.223302	16	0.333333	0.831272	0.727273	0.963636	0.943942	0.934624	1	1	1	1
d5_lowMOI	66_positive_regulator_chr11_63298956_63299156	MYC_14	positive	two.sided	0.315477	Welch Two Sample t-test	Wilcoxon rank sum test	Two-sample Kolmogorov-Smirnov test	1.49916	20	0.666667	0.168741	0.281818	0.236364	0.494647	0.674731	0.641357	1	1	1
d5_lowMOI	66_positive_regulator_chr11_63298956_63299156	MYC_15	positive	two.sided	0.319086	Welch Two Sample t-test	Wilcoxon rank sum test	Two-sample Kolmogorov-Smirnov test	0.933522	18	0.444444	0.411297	0.481818	0.709091	0.727726	0.825066	0.960125	1	1	1
d5_lowMOI	66_positive_regulator_chr11_63298956_63299156	NRF1_16	positive	two.sided	-0.426483	Welch Two Sample t-test	Wilcoxon rank sum test	Two-sample Kolmogorov-Smirnov test	-2.05722	7	0.555556	0.0694775	0.281818	0.454545	0.306328	0.674731	0.83838	1	1	1
d5_lowMOI	66_positive_regulator_chr11_63298956_63299156	NRF1_17	positive	two.sided	0.0817413	Welch Two Sample t-test	Wilcoxon rank sum test	Two-sample Kolmogorov-Smirnov test	0.477023	15	0.444444	0.645767	0.863636	0.709091	0.865738	0.97099	0.960125	1	1	1
d5_lowMOI	66_positive_regulator_chr11_63298956_63299156	SP1_18	positive	two.sided	-0.199928	Welch Two Sample t-test	Wilcoxon rank sum test	Two-sample Kolmogorov-Smirnov test	-0.850657	11	0.333333	0.423994	0.727273	0.963636	0.737511	0.934624	1	1	1	1
d5_lowMOI	66_positive_regulator_chr11_63298956_63299156	SP1_19	positive	two.sided	0.387112	Welch Two Sample t-test	Wilcoxon rank sum test	Two-sample Kolmogorov-Smirnov test	1.84981	21	0.666667	0.0976645	0.209091	0.236364	0.373405	0.594258	0.641357	1	1	1
d5_lowMOI	66_positive_regulator_chr11_63298956_63299156	SP1_20	positive	two.sided	0.0230807	Welch Two Sample t-test	Wilcoxon rank sum test	Two-sample Kolmogorov-Smirnov test	0.0968862	15	0.444444	0.925711	0.863636	0.709091	0.979697	0.97099	0.960125	1	1	1
d5_lowMOI	66_positive_regulator_chr11_63298956_63299156	STAT1_21	positive	two.sided	-0.248235	Welch Two Sample t-test	Wilcoxon rank sum test	Two-sample Kolmogorov-Smirnov test	-0.880815	8	0.555556	0.422261	0.372727	0.454545	0.73567	0.753607	0.83838	1	1	1
d5_lowMOI	66_positive_regulator_chr11_63298956_63299156	STAT1_22	positive	two.sided	0.180262	Welch Two Sample t-test	Wilcoxon rank sum test	Two-sample Kolmogorov-Smirnov test	0.976091	17	0.444444	0.352375	0.6	0.709091	0.685256	0.887912	0.960125	1	1	1
d5_lowMOI	66_positive_regulator_chr11_63298956_63299156	STAT1_23	positive	two.sided	0.207113	Welch Two Sample t-test	Wilcoxon rank sum test	Two-sample Kolmogorov-Smirnov test	0.716723	18	0.444444	0.509934	0.481818	0.709091	0.793149	0.825066	0.960125	1	1	1
d5_lowMOI	67_positive_regulator_chr7_105241286_105241486	ATF4_1	positive	two.sided	-0.0604975	Welch Two Sample t-test	Wilcoxon rank sum test	Two-sample Kolmogorov-Smirnov test	-0.372381	11	0.444444	0.732074	0.727273	0.709091	0.903577	0.934624	0.960125	1	1	1
d5_lowMOI	67_positive_regulator_chr7_105241286_105241486	ATF4_2	positive	two.sided	0.275178	Welch Two Sample t-test	Wilcoxon rank sum test	Two-sample Kolmogorov-Smirnov test	1.95836	22	0.666667	0.121382	0.145455	0.236364	0.420862	0.501936	0.641357	1	1	1
d5_lowMOI	67_positive_regulator_chr7_105241286_105241486	ATF4_3	positive	two.sided	0.0573363	Welch Two Sample t-test	Wilcoxon rank sum test	Two-sample Kolmogorov-Smirnov test	0.561029	16	0.333333	0.59043	0.727273	0.963636	0.836234	0.934624	1	1	1	1
d5_lowMOI	67_positive_regulator_chr7_105241286_105241486	control_24	positive	two.sided	0.00264582	Welch Two Sample t-test	Wilcoxon rank sum test with continuity correction	Two-sample Kolmogorov-Smirnov test	0.0325238	13.5	0.333333	0.974763	1	0.963945	0.991652	1	1	1	1	1
d5_lowMOI	67_positive_regulator_chr7_105241286_105241486	control_25	positive	two.sided	-0.00837515	Welch Two Sample t-test	Wilcoxon rank sum test with continuity correction	Two-sample Kolmogorov-Smirnov test	-0.0370686	12.5	0.333333	0.973111	0.925952	0.963945	0.991287	1	1	1	1	1
d5_lowMOI	67_positive_regulator_chr7_105241286_105241486	control_26	positive	two.sided	0.00572933	Welch Two Sample t-test	Wilcoxon rank sum test with continuity correction	Two-sample Kolmogorov-Smirnov test	0.0307093	14.5	0.333333	0.977479	0.925952	0.963945	0.992584	1	1	1	1	1
d5_lowMOI	67_positive_regulator_chr7_105241286_105241486	enhancer_baseline	positive	two.sided	2.8739	Welch Two Sample t-test	Wilcoxon rank sum test with continuity correction	Two-sample Kolmogorov-Smirnov test	10.1045	426	0.833333	1.60367e-14	0.000337545	4.73599e-06	1.74928e-12	0.0334722	0.000363804	1.74928e-10	1	0.0516602
d5_lowMOI	67_positive_regulator_chr7_105241286_105241486	FOSL1_4	positive	two.sided	-0.131745	Welch Two Sample t-test	Wilcoxon rank sum test	Two-sample Kolmogorov-Smirnov test	-0.892969	9	0.333333	0.425493	0.481818	0.963636	0.738794	0.825066	1	1	1	1
d5_lowMOI	67_positive_regulator_chr7_105241286_105241486	FOSL1_5	positive	two.sided	-0.292451	Welch Two Sample t-test	Wilcoxon rank sum test	Two-sample Kolmogorov-Smirnov test	-1.35972	7	0.666667	0.278133	0.281818	0.236364	0.622247	0.674731	0.641357	1	1	1
d5_lowMOI	67_positive_regulator_chr7_105241286_105241486	FOSL1_6	positive	two.sided	-0.129951	Welch Two Sample t-test	Wilcoxon rank sum test	Two-sample Kolmogorov-Smirnov test	-0.744028	9	0.555556	0.509351	0.481818	0.454545	0.792695	0.825066	0.83838	1	1	1
d5_lowMOI	67_positive_regulator_chr7_105241286_105241486	GABPA_7	positive	two.sided	0.0249186	Welch Two Sample t-test	Wilcoxon rank sum test	Two-sample Kolmogorov-Smirnov test	0.299483	15	0.444444	0.771015	0.863636	0.709091	0.920552	0.97099	0.960125	1	1	1
d5_lowMOI	67_positive_regulator_chr7_105241286_105241486	GABPA_8	positive	two.sided	-0.243475	Welch Two Sample t-test	Wilcoxon rank sum test	Two-sample Kolmogorov-Smirnov test	-1.81805	4	0.666667	0.137444	0.1	0.236364	0.449279	0.417771	0.641357	1	1	1
d5_lowMOI	67_positive_regulator_chr7_105241286_105241486	GABPA_9	positive	two.sided	0.142439	Welch Two Sample t-test	Wilcoxon rank sum test	Two-sample Kolmogorov-Smirnov test	1.75319	21	0.777778	0.113532	0.209091	0.0909091	0.407235	0.594258	0.377335	1	1	1
d5_lowMOI	67_positive_regulator_chr7_105241286_105241486	GATA1_10	positive	two.sided	-0.0889267	Welch Two Sample t-test	Wilcoxon rank sum test	Two-sample Kolmogorov-Smirnov test	-0.524965	10	0.333333	0.633966	0.6	0.963636	0.860755	0.887912	1	1	1	1
d5_lowMOI	67_positive_regulator_chr7_105241286_105241486	GATA1_11	positive	two.sided	-0.147387	Welch Two Sample t-test	Wilcoxon rank sum test	Two-sample Kolmogorov-Smirnov test	-0.937768	9	0.444444	0.409135	0.481818	0.709091	0.725705	0.825066	0.960125	1	1	1
d5_lowMOI	67_positive_regulator_chr7_105241286_105241486	GATA1_12	positive	two.sided	-0.244964	Welch Two Sample t-test	Wilcoxon rank sum test	Two-sample Kolmogorov-Smirnov test	-2.3604	5	0.666667	0.0477083	0.145455	0.236364	0.246169	0.501936	0.641357	1	1	1
d5_lowMOI	67_positive_regulator_chr7_105241286_105241486	MYC_13	positive	two.sided	-0.694861	Welch Two Sample t-test	Wilcoxon rank sum test	Two-sample Kolmogorov-Smirnov test	-2.65596	2	0.777778	0.0965594	0.0363636	0.0909091	0.371129	0.235264	0.377335	1	1	1
d5_lowMOI	67_positive_regulator_chr7_105241286_105241486	MYC_14	positive	two.sided	0.0471638	Welch Two Sample t-test	Wilcoxon rank sum test	Two-sample Kolmogorov-Smirnov test	0.55088	17	0.444444	0.593937	0.6	0.709091	0.838046	0.887912	0.960125	1	1	1
d5_lowMOI	67_positive_regulator_chr7_105241286_105241486	MYC_15	positive	two.sided	0.133671	Welch Two Sample t-test	Wilcoxon rank sum test	Two-sample Kolmogorov-Smirnov test	1.17099	18	0.444444	0.285999	0.481818	0.709091	0.629031	0.825066	0.960125	1	1	1
d5_lowMOI	67_positive_regulator_chr7_105241286_105241486	NRF1_16	positive	two.sided	-0.214205	Welch Two Sample t-test	Wilcoxon rank sum test	Two-sample Kolmogorov-Smirnov test	-1.03683	8	0.444444	0.383243	0.372727	0.709091	0.70627	0.753607	0.960125	1	1	1
d5_lowMOI	67_positive_regulator_chr7_105241286_105241486	NRF1_17	positive	two.sided	-0.638089	Welch Two Sample t-test	Wilcoxon rank sum test	Two-sample Kolmogorov-Smirnov test	-3.30076	0	1	0.0494547	0.00909091	0.00909091	0.251142	0.0978911	0.0935506	1	1	1
d5_lowMOI	67_positive_regulator_chr7_105241286_105241486	SP1_18	positive	two.sided	-0.168211	Welch Two Sample t-test	Wilcoxon rank sum test	Two-sample Kolmogorov-Smirnov test	-1.81799	7	0.666667	0.100285	0.281818	0.236364	0.378645	0.674731	0.641357	1	1	1
d5_lowMOI	67_positive_regulator_chr7_105241286_105241486	SP1_19	positive	two.sided	-0.193938	Welch Two Sample t-test	Wilcoxon rank sum test	Two-sample Kolmogorov-Smirnov test	-1.65278	6	0.555556	0.152654	0.209091	0.454545	0.473296	0.594258	0.83838	1	1	1
d5_lowMOI	67_positive_regulator_chr7_105241286_105241486	SP1_20	positive	two.sided	-0.130349	Welch Two Sample t-test	Wilcoxon rank sum test	Two-sample Kolmogorov-Smirnov test	-1.29336	9	0.555556	0.231481	0.481818	0.454545	0.571007	0.825066	0.83838	1	1	1
d5_lowMOI	67_positive_regulator_chr7_105241286_105241486	STAT1_21	positive	two.sided	-0.146232	Welch Two Sample t-test	Wilcoxon rank sum test	Two-sample Kolmogorov-Smirnov test	-1.01217	9	0.333333	0.370628	0.481818	0.963636	0.697903	0.825066	1	1	1	1
d5_lowMOI	67_positive_regulator_chr7_105241286_105241486	STAT1_22	positive	two.sided	0.252156	Welch Two Sample t-test	Wilcoxon rank sum test	Two-sample Kolmogorov-Smirnov test	1.04503	19	0.555556	0.386593	0.372727	0.454545	0.709567	0.753607	0.83838	1	1	1
d5_lowMOI	67_positive_regulator_chr7_105241286_105241486	STAT1_23	positive	two.sided	-0.198352	Welch Two Sample t-test	Wilcoxon rank sum test	Two-sample Kolmogorov-Smirnov test	-1.02896	8	0.555556	0.38285	0.372727	0.454545	0.705944	0.753607	0.83838	1	1	1
d5_lowMOI	68_positive_regulator_chr21_39848421_39848621	ATF4_1	positive	two.sided	0.147139	Welch Two Sample t-test	Wilcoxon rank sum test	Two-sample Kolmogorov-Smirnov test	1.30792	21	0.555556	0.220198	0.209091	0.454545	0.558067	0.594258	0.83838	1	1	1
d5_lowMOI	68_positive_regulator_chr21_39848421_39848621	ATF4_2	positive	two.sided	0.12697	Welch Two Sample t-test	Wilcoxon rank sum test	Two-sample Kolmogorov-Smirnov test	0.477041	17	0.555556	0.669029	0.6	0.454545	0.874822	0.887912	0.83838	1	1	1
d5_lowMOI	68_positive_regulator_chr21_39848421_39848621	ATF4_3	positive	two.sided	0.34015	Welch Two Sample t-test	Wilcoxon rank sum test	Two-sample Kolmogorov-Smirnov test	1.89097	21	0.555556	0.130205	0.209091	0.454545	0.436108	0.594258	0.83838	1	1	1
d5_lowMOI	68_positive_regulator_chr21_39848421_39848621	control_24	positive	two.sided	0.0758017	Welch Two Sample t-test	Wilcoxon rank sum test with continuity correction	Two-sample Kolmogorov-Smirnov test	0.664351	16.5	0.333333	0.521497	0.642151	0.963945	0.801083	0.92739	1	1	1	1
d5_lowMOI	68_positive_regulator_chr21_39848421_39848621	control_25	positive	two.sided	0.191032	Welch Two Sample t-test	Wilcoxon rank sum test with continuity correction	Two-sample Kolmogorov-Smirnov test	0.868767	17.5	0.333333	0.445754	0.515323	0.963945	0.749932	0.861082	1	1	1	1
d5_lowMOI	68_positive_regulator_chr21_39848421_39848621	control_26	positive	two.sided	-0.266834	Welch Two Sample t-test	Wilcoxon rank sum test with continuity correction	Two-sample Kolmogorov-Smirnov test	-1.39988	6.5	0.444444	0.23865	0.226969	0.765763	0.58068	0.633599	0.999395	1	1	1
d5_lowMOI	68_positive_regulator_chr21_39848421_39848621	enhancer_baseline	positive	two.sided	2.27832	Welch Two Sample t-test	Wilcoxon rank sum test with continuity correction	Two-sample Kolmogorov-Smirnov test	7.81365	397	0.796296	9.25692e-11	0.00256958	1.88697e-05	7.06115e-09	0.0978911	0.00114989	1.00974e-06	1	0.205831
d5_lowMOI	68_positive_regulator_chr21_39848421_39848621	FOSL1_4	positive	two.sided	0.291208	Welch Two Sample t-test	Wilcoxon rank sum test	Two-sample Kolmogorov-Smirnov test	2.7682	24	0.888889	0.0217266	0.0636364	0.0363636	0.158721	0.321661	0.230078	1	1	1
d5_lowMOI	68_positive_regulator_chr21_39848421_39848621	FOSL1_5	positive	two.sided	0.106688	Welch Two Sample t-test	Wilcoxon rank sum test	Two-sample Kolmogorov-Smirnov test	0.451988	12	0.444444	0.682232	0.863636	0.709091	0.88152	0.97099	0.960125	1	1	1
d5_lowMOI	68_positive_regulator_chr21_39848421_39848621	FOSL1_6	positive	two.sided	0.41357	Welch Two Sample t-test	Wilcoxon rank sum test	Two-sample Kolmogorov-Smirnov test	1.97156	25	0.888889	0.13407	0.0363636	0.0363636	0.443968	0.235264	0.230078	1	1	1
d5_lowMOI	68_positive_regulator_chr21_39848421_39848621	GABPA_7	positive	two.sided	0.0111714	Welch Two Sample t-test	Wilcoxon rank sum test	Two-sample Kolmogorov-Smirnov test	0.0669148	12	0.444444	0.949441	0.863636	0.709091	0.985958	0.97099	0.960125	1	1	1
d5_lowMOI	68_positive_regulator_chr21_39848421_39848621	GABPA_8	positive	two.sided	-0.473936	Welch Two Sample t-test	Wilcoxon rank sum test	Two-sample Kolmogorov-Smirnov test	-1.6743	5	0.666667	0.20573	0.145455	0.236364	0.542787	0.501936	0.641357	1	1	1
d5_lowMOI	68_positive_regulator_chr21_39848421_39848621	GABPA_9	positive	two.sided	-0.0120808	Welch Two Sample t-test	Wilcoxon rank sum test	Two-sample Kolmogorov-Smirnov test	-0.0959458	13	0.333333	0.925723	1	0.963636	0.979697	1	1	1	1	1
d5_lowMOI	68_positive_regulator_chr21_39848421_39848621	GATA1_10	positive	two.sided	0.188222	Welch Two Sample t-test	Wilcoxon rank sum test	Two-sample Kolmogorov-Smirnov test	1.61948	23	0.777778	0.136686	0.1	0.0909091	0.447993	0.417771	0.377335	1	1	1
d5_lowMOI	68_positive_regulator_chr21_39848421_39848621	GATA1_11	positive	two.sided	0.133817	Welch Two Sample t-test	Wilcoxon rank sum test	Two-sample Kolmogorov-Smirnov test	1.01617	19	0.555556	0.339664	0.372727	0.454545	0.677599	0.753607	0.83838	1	1	1
d5_lowMOI	68_positive_regulator_chr21_39848421_39848621	GATA1_12	positive	two.sided	0.0820845	Welch Two Sample t-test	Wilcoxon rank sum test	Two-sample Kolmogorov-Smirnov test	0.300719	17	0.555556	0.785456	0.6	0.454545	0.925966	0.887912	0.83838	1	1	1
d5_lowMOI	68_positive_regulator_chr21_39848421_39848621	MYC_13	positive	two.sided	-0.848179	Welch Two Sample t-test	Wilcoxon rank sum test	Two-sample Kolmogorov-Smirnov test	-3.40434	0	1	0.0458261	0.00909091	0.00909091	0.242068	0.0978911	0.0935506	1	1	1
d5_lowMOI	68_positive_regulator_chr21_39848421_39848621	MYC_14	positive	two.sided	-0.0267646	Welch Two Sample t-test	Wilcoxon rank sum test	Two-sample Kolmogorov-Smirnov test	-0.20857	11	0.444444	0.839755	0.727273	0.709091	0.946989	0.934624	0.960125	1	1	1
d5_lowMOI	68_positive_regulator_chr21_39848421_39848621	MYC_15	positive	two.sided	0.152479	Welch Two Sample t-test	Wilcoxon rank sum test	Two-sample Kolmogorov-Smirnov test	0.730646	18	0.555556	0.512779	0.481818	0.454545	0.79512	0.825066	0.83838	1	1	1
d5_lowMOI	68_positive_regulator_chr21_39848421_39848621	NRF1_16	positive	two.sided	0.204437	Welch Two Sample t-test	Wilcoxon rank sum test	Two-sample Kolmogorov-Smirnov test	1.14944	19	0.555556	0.312226	0.372727	0.454545	0.652694	0.753607	0.83838	1	1	1
d5_lowMOI	68_positive_regulator_chr21_39848421_39848621	NRF1_17	positive	two.sided	-0.0515026	Welch Two Sample t-test	Wilcoxon rank sum test	Two-sample Kolmogorov-Smirnov test	-0.14923	15	0.444444	0.893035	0.863636	0.709091	0.966296	0.97099	0.960125	1	1	1
d5_lowMOI	68_positive_regulator_chr21_39848421_39848621	SP1_18	positive	two.sided	0.123757	Welch Two Sample t-test	Wilcoxon rank sum test	Two-sample Kolmogorov-Smirnov test	0.628033	14	0.333333	0.567731	1	0.963636	0.826701	1	1	1	1	1
d5_lowMOI	68_positive_regulator_chr21_39848421_39848621	SP1_19	positive	two.sided	-0.0680775	Welch Two Sample t-test	Wilcoxon rank sum test	Two-sample Kolmogorov-Smirnov test	-0.422831	12	0.444444	0.690108	0.863636	0.709091	0.884212	0.97099	0.960125	1	1	1
d5_lowMOI	68_positive_regulator_chr21_39848421_39848621	SP1_20	positive	two.sided	-0.0263355	Welch Two Sample t-test	Wilcoxon rank sum test	Two-sample Kolmogorov-Smirnov test	-0.194757	12	0.333333	0.850822	0.863636	0.963636	0.951015	0.97099	1	1	1	1
d5_lowMOI	68_positive_regulator_chr21_39848421_39848621	STAT1_21	positive	two.sided	-0.000155641	Welch Two Sample t-test	Wilcoxon rank sum test	Two-sample Kolmogorov-Smirnov test	-0.00122257	12	0.333333	0.999053	0.863636	0.963636	0.999222	0.97099	1	1	1	1
d5_lowMOI	68_positive_regulator_chr21_39848421_39848621	STAT1_22	positive	two.sided	0.47065	Welch Two Sample t-test	Wilcoxon rank sum test	Two-sample Kolmogorov-Smirnov test	1.50447	23	0.666667	0.247225	0.1	0.236364	0.588212	0.417771	0.641357	1	1	1
d5_lowMOI	68_positive_regulator_chr21_39848421_39848621	STAT1_23	positive	two.sided	-0.147279	Welch Two Sample t-test	Wilcoxon rank sum test	Two-sample Kolmogorov-Smirnov test	-0.775904	10	0.444444	0.483602	0.6	0.709091	0.776668	0.887912	0.960125	1	1	1
d5_lowMOI	69_positive_regulator_chr17_79779746_79779946	ATF4_1	positive	two.sided	0.163448	Welch Two Sample t-test	Wilcoxon rank sum test	Two-sample Kolmogorov-Smirnov test	1.46741	17	0.555556	0.17343	0.6	0.454545	0.500198	0.887912	0.83838	1	1	1
d5_lowMOI	69_positive_regulator_chr17_79779746_79779946	ATF4_2	positive	two.sided	0.130506	Welch Two Sample t-test	Wilcoxon rank sum test	Two-sample Kolmogorov-Smirnov test	0.689447	16	0.333333	0.532981	0.727273	0.963636	0.808355	0.934624	1	1	1	1
d5_lowMOI	69_positive_regulator_chr17_79779746_79779946	ATF4_3	positive	two.sided	0.0800969	Welch Two Sample t-test	Wilcoxon rank sum test	Two-sample Kolmogorov-Smirnov test	0.686001	15	0.555556	0.509578	0.863636	0.454545	0.792709	0.97099	0.83838	1	1	1
d5_lowMOI	69_positive_regulator_chr17_79779746_79779946	control_24	positive	two.sided	0.283376	Welch Two Sample t-test	Wilcoxon rank sum test with continuity correction	Two-sample Kolmogorov-Smirnov test	2.50581	20.5	0.555556	0.0318028	0.226969	0.49098	0.197809	0.633599	0.887132	1	1	1
d5_lowMOI	69_positive_regulator_chr17_79779746_79779946	control_25	positive	two.sided	-0.250609	Welch Two Sample t-test	Wilcoxon rank sum test with continuity correction	Two-sample Kolmogorov-Smirnov test	-2.01115	5.5	0.555556	0.0790776	0.163293	0.49098	0.332913	0.554373	0.887132	1	1	1
d5_lowMOI	69_positive_regulator_chr17_79779746_79779946	control_26	positive	two.sided	-0.0327672	Welch Two Sample t-test	Wilcoxon rank sum test with continuity correction	Two-sample Kolmogorov-Smirnov test	-0.164792	14.5	0.222222	0.878568	0.925952	0.999887	0.961032	1	1	1	1	1
d5_lowMOI	69_positive_regulator_chr17_79779746_79779946	enhancer_baseline	positive	two.sided	1.90746	Welch Two Sample t-test	Wilcoxon rank sum test with continuity correction	Two-sample Kolmogorov-Smirnov test	6.57923	387	0.759259	1.23557e-08	0.00482327	6.5077e-05	6.9116e-07	0.0978911	0.00351416	0.000134776	1	0.70986
d5_lowMOI	69_positive_regulator_chr17_79779746_79779946	FOSL1_4	positive	two.sided	-0.119655	Welch Two Sample t-test	Wilcoxon rank sum test	Two-sample Kolmogorov-Smirnov test	-0.980478	11	0.444444	0.354194	0.727273	0.709091	0.687298	0.934624	0.960125	1	1	1
d5_lowMOI	69_positive_regulator_chr17_79779746_79779946	FOSL1_5	positive	two.sided	-0.149176	Welch Two Sample t-test	Wilcoxon rank sum test	Two-sample Kolmogorov-Smirnov test	-1.54007	9	0.666667	0.161693	0.481818	0.236364	0.484412	0.825066	0.641357	1	1	1
d5_lowMOI	69_positive_regulator_chr17_79779746_79779946	FOSL1_6	positive	two.sided	0.0269343	Welch Two Sample t-test	Wilcoxon rank sum test	Two-sample Kolmogorov-Smirnov test	0.228668	13	0.444444	0.824195	1	0.709091	0.940998	1	0.960125	1	1	1
d5_lowMOI	69_positive_regulator_chr17_79779746_79779946	GABPA_7	positive	two.sided	0.087972	Welch Two Sample t-test	Wilcoxon rank sum test	Two-sample Kolmogorov-Smirnov test	0.742898	16	0.555556	0.476524	0.727273	0.454545	0.771721	0.934624	0.83838	1	1	1
d5_lowMOI	69_positive_regulator_chr17_79779746_79779946	GABPA_8	positive	two.sided	-0.231127	Welch Two Sample t-test	Wilcoxon rank sum test	Two-sample Kolmogorov-Smirnov test	-0.947848	9	0.444444	0.41788	0.481818	0.709091	0.73269	0.825066	0.960125	1	1	1
d5_lowMOI	69_positive_regulator_chr17_79779746_79779946	GABPA_9	positive	two.sided	-0.0768644	Welch Two Sample t-test	Wilcoxon rank sum test	Two-sample Kolmogorov-Smirnov test	-0.364821	10	0.444444	0.738371	0.6	0.709091	0.905398	0.887912	0.960125	1	1	1
d5_lowMOI	69_positive_regulator_chr17_79779746_79779946	GATA1_10	positive	two.sided	-0.0322604	Welch Two Sample t-test	Wilcoxon rank sum test	Two-sample Kolmogorov-Smirnov test	-0.166515	12	0.333333	0.87705	0.863636	0.963636	0.960239	0.97099	1	1	1	1
d5_lowMOI	69_positive_regulator_chr17_79779746_79779946	GATA1_11	positive	two.sided	-0.381647	Welch Two Sample t-test	Wilcoxon rank sum test	Two-sample Kolmogorov-Smirnov test	-1.9216	5	0.666667	0.140711	0.145455	0.236364	0.454644	0.501936	0.641357	1	1	1
d5_lowMOI	69_positive_regulator_chr17_79779746_79779946	GATA1_12	positive	two.sided	0.249569	Welch Two Sample t-test	Wilcoxon rank sum test	Two-sample Kolmogorov-Smirnov test	2.56065	20	0.666667	0.0326973	0.281818	0.236364	0.199216	0.674731	0.641357	1	1	1
d5_lowMOI	69_positive_regulator_chr17_79779746_79779946	MYC_13	positive	two.sided	-0.706162	Welch Two Sample t-test	Wilcoxon rank sum test	Two-sample Kolmogorov-Smirnov test	-6.48036	0	1	7.11101e-05	0.00909091	0.00909091	0.0020095	0.0978911	0.0935506	0.775669	1	1
d5_lowMOI	69_positive_regulator_chr17_79779746_79779946	MYC_14	positive	two.sided	-0.113643	Welch Two Sample t-test	Wilcoxon rank sum test	Two-sample Kolmogorov-Smirnov test	-0.70836	10	0.444444	0.513319	0.6	0.709091	0.795127	0.887912	0.960125	1	1	1
d5_lowMOI	69_positive_regulator_chr17_79779746_79779946	MYC_15	positive	two.sided	-0.042816	Welch Two Sample t-test	Wilcoxon rank sum test	Two-sample Kolmogorov-Smirnov test	-0.233965	10	0.444444	0.827365	0.6	0.709091	0.942057	0.887912	0.960125	1	1	1
d5_lowMOI	69_positive_regulator_chr17_79779746_79779946	NRF1_16	positive	two.sided	0.060862	Welch Two Sample t-test	Wilcoxon rank sum test	Two-sample Kolmogorov-Smirnov test	0.370818	15	0.333333	0.728043	0.863636	0.963636	0.902135	0.97099	1	1	1	1
d5_lowMOI	69_positive_regulator_chr17_79779746_79779946	NRF1_17	positive	two.sided	-0.0487096	Welch Two Sample t-test	Wilcoxon rank sum test	Two-sample Kolmogorov-Smirnov test	-0.400661	12	0.444444	0.698565	0.863636	0.709091	0.886358	0.97099	0.960125	1	1	1
d5_lowMOI	69_positive_regulator_chr17_79779746_79779946	SP1_18	positive	two.sided	-0.138246	Welch Two Sample t-test	Wilcoxon rank sum test	Two-sample Kolmogorov-Smirnov test	-1.37107	10	0.555556	0.202854	0.6	0.454545	0.538369	0.887912	0.83838	1	1	1
d5_lowMOI	69_positive_regulator_chr17_79779746_79779946	SP1_19	positive	two.sided	-0.288991	Welch Two Sample t-test	Wilcoxon rank sum test	Two-sample Kolmogorov-Smirnov test	-1.29392	8	0.444444	0.28667	0.372727	0.709091	0.6293	0.753607	0.960125	1	1	1
d5_lowMOI	69_positive_regulator_chr17_79779746_79779946	SP1_20	positive	two.sided	0.064716	Welch Two Sample t-test	Wilcoxon rank sum test	Two-sample Kolmogorov-Smirnov test	0.426834	16	0.333333	0.687007	0.727273	0.963636	0.882846	0.934624	1	1	1	1
d5_lowMOI	69_positive_regulator_chr17_79779746_79779946	STAT1_21	positive	two.sided	0.145734	Welch Two Sample t-test	Wilcoxon rank sum test	Two-sample Kolmogorov-Smirnov test	1.19286	16	0.555556	0.265547	0.727273	0.454545	0.609154	0.934624	0.83838	1	1	1
d5_lowMOI	69_positive_regulator_chr17_79779746_79779946	STAT1_22	positive	two.sided	-0.0772144	Welch Two Sample t-test	Wilcoxon rank sum test	Two-sample Kolmogorov-Smirnov test	-0.244329	13	0.333333	0.826125	1	0.963636	0.941377	1	1	1	1	1
d5_lowMOI	69_positive_regulator_chr17_79779746_79779946	STAT1_23	positive	two.sided	0.097173	Welch Two Sample t-test	Wilcoxon rank sum test	Two-sample Kolmogorov-Smirnov test	0.556533	16	0.333333	0.607793	0.727273	0.963636	0.845942	0.934624	1	1	1	1
d5_lowMOI	7_positive_regulator_chr13_101045061_101045261	ATF4_1	positive	two.sided	-0.236337	Welch Two Sample t-test	Wilcoxon rank sum test	Two-sample Kolmogorov-Smirnov test	-0.64023	8	0.555556	0.556637	0.372727	0.454545	0.821235	0.753607	0.83838	1	1	1
d5_lowMOI	7_positive_regulator_chr13_101045061_101045261	ATF4_2	positive	two.sided	-0.742425	Welch Two Sample t-test	Wilcoxon rank sum test	Two-sample Kolmogorov-Smirnov test	-2.80991	3	0.666667	0.022379	0.0636364	0.236364	0.161555	0.321661	0.641357	1	1	1
d5_lowMOI	7_positive_regulator_chr13_101045061_101045261	ATF4_3	positive	two.sided	-0.160969	Welch Two Sample t-test	Wilcoxon rank sum test	Two-sample Kolmogorov-Smirnov test	-0.476796	11	0.555556	0.654907	0.727273	0.454545	0.870231	0.934624	0.83838	1	1	1
d5_lowMOI	7_positive_regulator_chr13_101045061_101045261	control_24	positive	two.sided	-0.307897	Welch Two Sample t-test	Wilcoxon rank sum test with continuity correction	Two-sample Kolmogorov-Smirnov test	-0.673871	9.5	0.333333	0.547137	0.515323	0.963945	0.81711	0.861082	1	1	1	1
d5_lowMOI	7_positive_regulator_chr13_101045061_101045261	control_25	positive	two.sided	0.462197	Welch Two Sample t-test	Wilcoxon rank sum test with continuity correction	Two-sample Kolmogorov-Smirnov test	2.10312	17.5	0.444444	0.0629177	0.515323	0.765763	0.289049	0.861082	0.999395	1	1	1
d5_lowMOI	7_positive_regulator_chr13_101045061_101045261	control_26	positive	two.sided	-0.154299	Welch Two Sample t-test	Wilcoxon rank sum test with continuity correction	Two-sample Kolmogorov-Smirnov test	-0.331795	13.5	0.222222	0.761497	1	0.999887	0.915155	1	1	1	1	1
d5_lowMOI	7_positive_regulator_chr13_101045061_101045261	enhancer_baseline	positive	two.sided	-0.294493	Welch Two Sample t-test	Wilcoxon rank sum test with continuity correction	Two-sample Kolmogorov-Smirnov test	-0.859655	222	0.462963	0.394928	0.6872	0.0559022	0.717116	0.934624	0.348243	1	1	1
d5_lowMOI	7_positive_regulator_chr13_101045061_101045261	FOSL1_4	positive	two.sided	-0.517642	Welch Two Sample t-test	Wilcoxon rank sum test	Two-sample Kolmogorov-Smirnov test	-1.22335	7	0.555556	0.299935	0.281818	0.454545	0.642138	0.674731	0.83838	1	1	1
d5_lowMOI	7_positive_regulator_chr13_101045061_101045261	FOSL1_5	positive	two.sided	-0.452013	Welch Two Sample t-test	Wilcoxon rank sum test	Two-sample Kolmogorov-Smirnov test	-2.02449	10	0.555556	0.0709863	0.6	0.454545	0.309818	0.887912	0.83838	1	1	1
d5_lowMOI	7_positive_regulator_chr13_101045061_101045261	FOSL1_6	positive	two.sided	-0.325181	Welch Two Sample t-test	Wilcoxon rank sum test	Two-sample Kolmogorov-Smirnov test	-1.31011	10	0.555556	0.221529	0.6	0.454545	0.560229	0.887912	0.83838	1	1	1
d5_lowMOI	7_positive_regulator_chr13_101045061_101045261	GABPA_7	positive	two.sided	-0.230747	Welch Two Sample t-test	Wilcoxon rank sum test	Two-sample Kolmogorov-Smirnov test	-0.851891	11	0.555556	0.419997	0.727273	0.454545	0.734069	0.934624	0.83838	1	1	1
d5_lowMOI	7_positive_regulator_chr13_101045061_101045261	GABPA_8	positive	two.sided	-0.535385	Welch Two Sample t-test	Wilcoxon rank sum test	Two-sample Kolmogorov-Smirnov test	-1.79973	6	0.555556	0.121006	0.209091	0.454545	0.420094	0.594258	0.83838	1	1	1
d5_lowMOI	7_positive_regulator_chr13_101045061_101045261	GABPA_9	positive	two.sided	0.019559	Welch Two Sample t-test	Wilcoxon rank sum test	Two-sample Kolmogorov-Smirnov test	0.0692458	14	0.444444	0.946747	1	0.709091	0.985189	1	0.960125	1	1	1
d5_lowMOI	7_positive_regulator_chr13_101045061_101045261	GATA1_10	positive	two.sided	-0.793193	Welch Two Sample t-test	Wilcoxon rank sum test	Two-sample Kolmogorov-Smirnov test	-3.09795	5	0.666667	0.0131616	0.145455	0.236364	0.115947	0.501936	0.641357	1	1	1
d5_lowMOI	7_positive_regulator_chr13_101045061_101045261	GATA1_11	positive	two.sided	-0.099136	Welch Two Sample t-test	Wilcoxon rank sum test	Two-sample Kolmogorov-Smirnov test	-0.4777	12	0.555556	0.645395	0.863636	0.454545	0.865738	0.97099	0.83838	1	1	1
d5_lowMOI	7_positive_regulator_chr13_101045061_101045261	GATA1_12	positive	two.sided	-0.26437	Welch Two Sample t-test	Wilcoxon rank sum test	Two-sample Kolmogorov-Smirnov test	-1.03152	10	0.555556	0.329955	0.6	0.454545	0.668739	0.887912	0.83838	1	1	1
d5_lowMOI	7_positive_regulator_chr13_101045061_101045261	MYC_13	positive	two.sided	-0.394348	Welch Two Sample t-test	Wilcoxon rank sum test	Two-sample Kolmogorov-Smirnov test	-1.02319	8	0.555556	0.367162	0.372727	0.454545	0.697074	0.753607	0.83838	1	1	1
d5_lowMOI	7_positive_regulator_chr13_101045061_101045261	MYC_14	positive	two.sided	-0.138009	Welch Two Sample t-test	Wilcoxon rank sum test	Two-sample Kolmogorov-Smirnov test	-0.517166	12	0.555556	0.619069	0.863636	0.454545	0.853172	0.97099	0.83838	1	1	1
d5_lowMOI	7_positive_regulator_chr13_101045061_101045261	MYC_15	positive	two.sided	-0.209804	Welch Two Sample t-test	Wilcoxon rank sum test	Two-sample Kolmogorov-Smirnov test	-0.409136	10	0.333333	0.71149	0.6	0.963636	0.893044	0.887912	1	1	1	1
d5_lowMOI	7_positive_regulator_chr13_101045061_101045261	NRF1_16	positive	two.sided	-0.22767	Welch Two Sample t-test	Wilcoxon rank sum test	Two-sample Kolmogorov-Smirnov test	-0.89873	11	0.555556	0.392288	0.727273	0.454545	0.71437	0.934624	0.83838	1	1	1
d5_lowMOI	7_positive_regulator_chr13_101045061_101045261	NRF1_17	positive	two.sided	-0.826375	Welch Two Sample t-test	Wilcoxon rank sum test	Two-sample Kolmogorov-Smirnov test	-3.86212	1	0.888889	0.003811	0.0181818	0.0363636	0.0498446	0.153981	0.230078	1	1	1
d5_lowMOI	7_positive_regulator_chr13_101045061_101045261	SP1_18	positive	two.sided	-0.0549034	Welch Two Sample t-test	Wilcoxon rank sum test	Two-sample Kolmogorov-Smirnov test	-0.199528	12	0.555556	0.847221	0.863636	0.454545	0.949891	0.97099	0.83838	1	1	1
d5_lowMOI	7_positive_regulator_chr13_101045061_101045261	SP1_19	positive	two.sided	0.0344331	Welch Two Sample t-test	Wilcoxon rank sum test	Two-sample Kolmogorov-Smirnov test	0.151157	12	0.555556	0.882866	0.863636	0.454545	0.962549	0.97099	0.83838	1	1	1
d5_lowMOI	7_positive_regulator_chr13_101045061_101045261	SP1_20	positive	two.sided	-0.541204	Welch Two Sample t-test	Wilcoxon rank sum test	Two-sample Kolmogorov-Smirnov test	-1.44136	4	0.666667	0.224232	0.1	0.236364	0.563318	0.417771	0.641357	1	1	1
d5_lowMOI	7_positive_regulator_chr13_101045061_101045261	STAT1_21	positive	two.sided	-0.0730763	Welch Two Sample t-test	Wilcoxon rank sum test	Two-sample Kolmogorov-Smirnov test	-0.19691	13	0.333333	0.853512	1	0.963636	0.951564	1	1	1	1	1
d5_lowMOI	7_positive_regulator_chr13_101045061_101045261	STAT1_22	positive	two.sided	-0.77882	Welch Two Sample t-test	Wilcoxon rank sum test	Two-sample Kolmogorov-Smirnov test	-2.59291	4	0.666667	0.0411324	0.1	0.236364	0.227868	0.417771	0.641357	1	1	1
d5_lowMOI	7_positive_regulator_chr13_101045061_101045261	STAT1_23	positive	two.sided	-0.316829	Welch Two Sample t-test	Wilcoxon rank sum test	Two-sample Kolmogorov-Smirnov test	-1.29143	11	0.555556	0.227089	0.727273	0.454545	0.566852	0.934624	0.83838	1	1	1
d5_lowMOI	70_positive_regulator_chr7_112063031_112063231	ATF4_1	positive	two.sided	0.0573559	Welch Two Sample t-test	Wilcoxon rank sum test	Two-sample Kolmogorov-Smirnov test	0.43812	15	0.333333	0.689128	0.863636	0.963636	0.884027	0.97099	1	1	1	1
d5_lowMOI	70_positive_regulator_chr7_112063031_112063231	ATF4_2	positive	two.sided	-0.0420003	Welch Two Sample t-test	Wilcoxon rank sum test	Two-sample Kolmogorov-Smirnov test	-0.25068	12	0.333333	0.82024	0.863636	0.963636	0.939443	0.97099	1	1	1	1
d5_lowMOI	70_positive_regulator_chr7_112063031_112063231	ATF4_3	positive	two.sided	0.110461	Welch Two Sample t-test	Wilcoxon rank sum test	Two-sample Kolmogorov-Smirnov test	0.842949	19	0.444444	0.45751	0.372727	0.709091	0.759245	0.753607	0.960125	1	1	1
d5_lowMOI	70_positive_regulator_chr7_112063031_112063231	control_24	positive	two.sided	0.0282781	Welch Two Sample t-test	Wilcoxon rank sum test with continuity correction	Two-sample Kolmogorov-Smirnov test	0.238894	13.5	0.111111	0.824156	1	1	0.940998	1	1	1	1	1
d5_lowMOI	70_positive_regulator_chr7_112063031_112063231	control_25	positive	two.sided	-0.0551211	Welch Two Sample t-test	Wilcoxon rank sum test with continuity correction	Two-sample Kolmogorov-Smirnov test	-0.684571	11.5	0.333333	0.513884	0.780386	0.963945	0.795268	0.97099	1	1	1	1
d5_lowMOI	70_positive_regulator_chr7_112063031_112063231	control_26	positive	two.sided	0.026843	Welch Two Sample t-test	Wilcoxon rank sum test with continuity correction	Two-sample Kolmogorov-Smirnov test	0.147089	15.5	0.333333	0.893987	0.780386	0.963945	0.96679	0.97099	1	1	1	1
d5_lowMOI	70_positive_regulator_chr7_112063031_112063231	enhancer_baseline	positive	two.sided	2.22598	Welch Two Sample t-test	Wilcoxon rank sum test with continuity correction	Two-sample Kolmogorov-Smirnov test	7.94669	397	0.814815	7.97593e-11	0.00256958	9.64674e-06	6.17032e-09	0.0978911	0.000649547	8.70015e-07	1	0.105227
d5_lowMOI	70_positive_regulator_chr7_112063031_112063231	FOSL1_4	positive	two.sided	-0.287885	Welch Two Sample t-test	Wilcoxon rank sum test	Two-sample Kolmogorov-Smirnov test	-3.1302	2	0.888889	0.0225339	0.0363636	0.0363636	0.16203	0.235264	0.230078	1	1	1
d5_lowMOI	70_positive_regulator_chr7_112063031_112063231	FOSL1_5	positive	two.sided	-0.118393	Welch Two Sample t-test	Wilcoxon rank sum test	Two-sample Kolmogorov-Smirnov test	-1.00137	9	0.444444	0.379012	0.481818	0.709091	0.703689	0.825066	0.960125	1	1	1
d5_lowMOI	70_positive_regulator_chr7_112063031_112063231	FOSL1_6	positive	two.sided	-0.195263	Welch Two Sample t-test	Wilcoxon rank sum test	Two-sample Kolmogorov-Smirnov test	-2.38242	5	0.666667	0.0472906	0.145455	0.236364	0.244641	0.501936	0.641357	1	1	1
d5_lowMOI	70_positive_regulator_chr7_112063031_112063231	GABPA_7	positive	two.sided	-0.0529011	Welch Two Sample t-test	Wilcoxon rank sum test	Two-sample Kolmogorov-Smirnov test	-0.252015	13	0.333333	0.821143	1	0.963636	0.940256	1	1	1	1	1
d5_lowMOI	70_positive_regulator_chr7_112063031_112063231	GABPA_8	positive	two.sided	-0.217358	Welch Two Sample t-test	Wilcoxon rank sum test	Two-sample Kolmogorov-Smirnov test	-2.78105	3	0.888889	0.0233486	0.0636364	0.0363636	0.165812	0.321661	0.230078	1	1	1
d5_lowMOI	70_positive_regulator_chr7_112063031_112063231	GABPA_9	positive	two.sided	-0.128945	Welch Two Sample t-test	Wilcoxon rank sum test	Two-sample Kolmogorov-Smirnov test	-0.734278	10	0.333333	0.523825	0.6	0.963636	0.802737	0.887912	1	1	1	1
d5_lowMOI	70_positive_regulator_chr7_112063031_112063231	GATA1_10	positive	two.sided	-0.175678	Welch Two Sample t-test	Wilcoxon rank sum test	Two-sample Kolmogorov-Smirnov test	-1.60094	5	0.555556	0.184581	0.145455	0.454545	0.513816	0.501936	0.83838	1	1	1
d5_lowMOI	70_positive_regulator_chr7_112063031_112063231	GATA1_11	positive	two.sided	-0.0687402	Welch Two Sample t-test	Wilcoxon rank sum test	Two-sample Kolmogorov-Smirnov test	-0.483163	9	0.555556	0.66235	0.481818	0.454545	0.873116	0.825066	0.83838	1	1	1
d5_lowMOI	70_positive_regulator_chr7_112063031_112063231	GATA1_12	positive	two.sided	-0.170111	Welch Two Sample t-test	Wilcoxon rank sum test	Two-sample Kolmogorov-Smirnov test	-2.49692	4	0.777778	0.0316173	0.1	0.0909091	0.197526	0.417771	0.377335	1	1	1
d5_lowMOI	70_positive_regulator_chr7_112063031_112063231	MYC_13	positive	two.sided	-0.732229	Welch Two Sample t-test	Wilcoxon rank sum test	Two-sample Kolmogorov-Smirnov test	-3.20777	1	0.888889	0.0699002	0.0181818	0.0363636	0.307448	0.153981	0.230078	1	1	1
d5_lowMOI	70_positive_regulator_chr7_112063031_112063231	MYC_14	positive	two.sided	0.01808	Welch Two Sample t-test	Wilcoxon rank sum test	Two-sample Kolmogorov-Smirnov test	0.153427	16	0.444444	0.886224	0.727273	0.709091	0.96349	0.934624	0.960125	1	1	1
d5_lowMOI	70_positive_regulator_chr7_112063031_112063231	MYC_15	positive	two.sided	-0.104447	Welch Two Sample t-test	Wilcoxon rank sum test	Two-sample Kolmogorov-Smirnov test	-1.17345	7	0.555556	0.285238	0.281818	0.454545	0.628562	0.674731	0.83838	1	1	1
d5_lowMOI	70_positive_regulator_chr7_112063031_112063231	NRF1_16	positive	two.sided	0.00701121	Welch Two Sample t-test	Wilcoxon rank sum test	Two-sample Kolmogorov-Smirnov test	0.0447158	14	0.333333	0.96737	1	0.963636	0.989731	1	1	1	1	1
d5_lowMOI	70_positive_regulator_chr7_112063031_112063231	NRF1_17	positive	two.sided	-0.205671	Welch Two Sample t-test	Wilcoxon rank sum test	Two-sample Kolmogorov-Smirnov test	-2.36043	6	0.555556	0.0543578	0.209091	0.454545	0.265771	0.594258	0.83838	1	1	1
d5_lowMOI	70_positive_regulator_chr7_112063031_112063231	SP1_18	positive	two.sided	-0.226128	Welch Two Sample t-test	Wilcoxon rank sum test	Two-sample Kolmogorov-Smirnov test	-1.90918	5	0.555556	0.136778	0.145455	0.454545	0.447993	0.501936	0.83838	1	1	1
d5_lowMOI	70_positive_regulator_chr7_112063031_112063231	SP1_19	positive	two.sided	-0.00948342	Welch Two Sample t-test	Wilcoxon rank sum test	Two-sample Kolmogorov-Smirnov test	-0.0782775	12	0.222222	0.941875	0.863636	1	0.98393	0.97099	1	1	1	1
d5_lowMOI	70_positive_regulator_chr7_112063031_112063231	SP1_20	positive	two.sided	-0.151504	Welch Two Sample t-test	Wilcoxon rank sum test	Two-sample Kolmogorov-Smirnov test	-1.409	7	0.555556	0.229451	0.281818	0.454545	0.569347	0.674731	0.83838	1	1	1
d5_lowMOI	70_positive_regulator_chr7_112063031_112063231	STAT1_21	positive	two.sided	0.0212005	Welch Two Sample t-test	Wilcoxon rank sum test	Two-sample Kolmogorov-Smirnov test	0.209119	13	0.333333	0.843358	1	0.963636	0.947837	1	1	1	1	1
d5_lowMOI	70_positive_regulator_chr7_112063031_112063231	STAT1_22	positive	two.sided	-0.297894	Welch Two Sample t-test	Wilcoxon rank sum test	Two-sample Kolmogorov-Smirnov test	-1.78678	5	0.666667	0.18379	0.145455	0.236364	0.513103	0.501936	0.641357	1	1	1
d5_lowMOI	70_positive_regulator_chr7_112063031_112063231	STAT1_23	positive	two.sided	-0.141531	Welch Two Sample t-test	Wilcoxon rank sum test	Two-sample Kolmogorov-Smirnov test	-0.970176	9	0.444444	0.405512	0.481818	0.709091	0.72312	0.825066	0.960125	1	1	1
d5_lowMOI	71_positive_regulator_chr9_133002936_133003136	ATF4_1	positive	two.sided	0.481289	Welch Two Sample t-test	Wilcoxon rank sum test	Two-sample Kolmogorov-Smirnov test	1.70076	23	0.777778	0.17518	0.1	0.0909091	0.501671	0.417771	0.377335	1	1	1
d5_lowMOI	71_positive_regulator_chr9_133002936_133003136	ATF4_2	positive	two.sided	0.288918	Welch Two Sample t-test	Wilcoxon rank sum test	Two-sample Kolmogorov-Smirnov test	1.88722	22	0.777778	0.0890425	0.145455	0.0909091	0.356693	0.501936	0.377335	1	1	1
d5_lowMOI	71_positive_regulator_chr9_133002936_133003136	ATF4_3	positive	two.sided	0.226663	Welch Two Sample t-test	Wilcoxon rank sum test	Two-sample Kolmogorov-Smirnov test	0.94715	18	0.444444	0.392448	0.481818	0.709091	0.714542	0.825066	0.960125	1	1	1
d5_lowMOI	71_positive_regulator_chr9_133002936_133003136	control_24	positive	two.sided	-0.302836	Welch Two Sample t-test	Wilcoxon rank sum test with continuity correction	Two-sample Kolmogorov-Smirnov test	-0.841519	9.5	0.333333	0.46633	0.515323	0.963945	0.765612	0.861082	1	1	1	1
d5_lowMOI	71_positive_regulator_chr9_133002936_133003136	control_25	positive	two.sided	0.338965	Welch Two Sample t-test	Wilcoxon rank sum test with continuity correction	Two-sample Kolmogorov-Smirnov test	1.58611	21.5	0.555556	0.168133	0.163293	0.49098	0.494032	0.554373	0.887132	1	1	1
d5_lowMOI	71_positive_regulator_chr9_133002936_133003136	control_26	positive	two.sided	-0.0361295	Welch Two Sample t-test	Wilcoxon rank sum test with continuity correction	Two-sample Kolmogorov-Smirnov test	-0.244916	9.5	0.444444	0.811925	0.515323	0.765763	0.937491	0.861082	0.999395	1	1	1
d5_lowMOI	71_positive_regulator_chr9_133002936_133003136	enhancer_baseline	positive	two.sided	-1.01633	Welch Two Sample t-test	Wilcoxon rank sum test with continuity correction	Two-sample Kolmogorov-Smirnov test	-3.30116	180	0.537037	0.00165494	0.219591	0.0156125	0.0264694	0.623451	0.158126	1	1	1
d5_lowMOI	71_positive_regulator_chr9_133002936_133003136	FOSL1_4	positive	two.sided	-0.238191	Welch Two Sample t-test	Wilcoxon rank sum test	Two-sample Kolmogorov-Smirnov test	-1.16407	6	0.666667	0.288005	0.209091	0.236364	0.630581	0.594258	0.641357	1	1	1
d5_lowMOI	71_positive_regulator_chr9_133002936_133003136	FOSL1_5	positive	two.sided	0.125669	Welch Two Sample t-test	Wilcoxon rank sum test	Two-sample Kolmogorov-Smirnov test	0.470497	15	0.333333	0.664195	0.863636	0.963636	0.873116	0.97099	1	1	1	1
d5_lowMOI	71_positive_regulator_chr9_133002936_133003136	FOSL1_6	positive	two.sided	-0.37657	Welch Two Sample t-test	Wilcoxon rank sum test	Two-sample Kolmogorov-Smirnov test	-0.933486	8	0.555556	0.429184	0.372727	0.454545	0.740186	0.753607	0.83838	1	1	1
d5_lowMOI	71_positive_regulator_chr9_133002936_133003136	GABPA_7	positive	two.sided	0.0887014	Welch Two Sample t-test	Wilcoxon rank sum test	Two-sample Kolmogorov-Smirnov test	0.223898	17	0.555556	0.839162	0.6	0.454545	0.946693	0.887912	0.83838	1	1	1
d5_lowMOI	71_positive_regulator_chr9_133002936_133003136	GABPA_8	positive	two.sided	0.202754	Welch Two Sample t-test	Wilcoxon rank sum test	Two-sample Kolmogorov-Smirnov test	0.584832	17	0.444444	0.601681	0.6	0.709091	0.84201	0.887912	0.960125	1	1	1
d5_lowMOI	71_positive_regulator_chr9_133002936_133003136	GABPA_9	positive	two.sided	0.179679	Welch Two Sample t-test	Wilcoxon rank sum test	Two-sample Kolmogorov-Smirnov test	0.878745	17	0.444444	0.41284	0.6	0.709091	0.72943	0.887912	0.960125	1	1	1
d5_lowMOI	71_positive_regulator_chr9_133002936_133003136	GATA1_10	positive	two.sided	-0.268047	Welch Two Sample t-test	Wilcoxon rank sum test	Two-sample Kolmogorov-Smirnov test	-1.68097	3	0.888889	0.12371	0.0636364	0.0363636	0.424914	0.321661	0.230078	1	1	1
d5_lowMOI	71_positive_regulator_chr9_133002936_133003136	GATA1_11	positive	two.sided	-0.326063	Welch Two Sample t-test	Wilcoxon rank sum test	Two-sample Kolmogorov-Smirnov test	-1.73058	3	0.888889	0.124633	0.0636364	0.0363636	0.426173	0.321661	0.230078	1	1	1
d5_lowMOI	71_positive_regulator_chr9_133002936_133003136	GATA1_12	positive	two.sided	-0.049287	Welch Two Sample t-test	Wilcoxon rank sum test	Two-sample Kolmogorov-Smirnov test	-0.187393	14	0.333333	0.860909	1	0.963636	0.954176	1	1	1	1	1
d5_lowMOI	71_positive_regulator_chr9_133002936_133003136	MYC_13	positive	two.sided	-0.926911	Welch Two Sample t-test	Wilcoxon rank sum test	Two-sample Kolmogorov-Smirnov test	-1.69132	6	0.666667	0.216645	0.209091	0.236364	0.553868	0.594258	0.641357	1	1	1
d5_lowMOI	71_positive_regulator_chr9_133002936_133003136	MYC_14	positive	two.sided	0.331212	Welch Two Sample t-test	Wilcoxon rank sum test	Two-sample Kolmogorov-Smirnov test	1.10216	20	0.555556	0.345473	0.281818	0.454545	0.681944	0.674731	0.83838	1	1	1
d5_lowMOI	71_positive_regulator_chr9_133002936_133003136	MYC_15	positive	two.sided	-0.0946518	Welch Two Sample t-test	Wilcoxon rank sum test	Two-sample Kolmogorov-Smirnov test	-0.29403	10	0.555556	0.787718	0.6	0.454545	0.926565	0.887912	0.83838	1	1	1
d5_lowMOI	71_positive_regulator_chr9_133002936_133003136	NRF1_16	positive	two.sided	-0.336214	Welch Two Sample t-test	Wilcoxon rank sum test	Two-sample Kolmogorov-Smirnov test	-1.36124	7	0.555556	0.242073	0.281818	0.454545	0.583544	0.674731	0.83838	1	1	1
d5_lowMOI	71_positive_regulator_chr9_133002936_133003136	NRF1_17	positive	two.sided	-0.453589	Welch Two Sample t-test	Wilcoxon rank sum test	Two-sample Kolmogorov-Smirnov test	-0.823992	9	0.555556	0.48689	0.481818	0.454545	0.778581	0.825066	0.83838	1	1	1
d5_lowMOI	71_positive_regulator_chr9_133002936_133003136	SP1_18	positive	two.sided	-0.0739118	Welch Two Sample t-test	Wilcoxon rank sum test	Two-sample Kolmogorov-Smirnov test	-0.350512	9	0.555556	0.738586	0.481818	0.454545	0.905398	0.825066	0.83838	1	1	1
d5_lowMOI	71_positive_regulator_chr9_133002936_133003136	SP1_19	positive	two.sided	-0.32114	Welch Two Sample t-test	Wilcoxon rank sum test	Two-sample Kolmogorov-Smirnov test	-1.13923	8	0.555556	0.326911	0.372727	0.454545	0.666531	0.753607	0.83838	1	1	1
d5_lowMOI	71_positive_regulator_chr9_133002936_133003136	SP1_20	positive	two.sided	-0.423145	Welch Two Sample t-test	Wilcoxon rank sum test	Two-sample Kolmogorov-Smirnov test	-2.54704	3	0.888889	0.0297095	0.0636364	0.0363636	0.190518	0.321661	0.230078	1	1	1
d5_lowMOI	71_positive_regulator_chr9_133002936_133003136	STAT1_21	positive	two.sided	-0.0340094	Welch Two Sample t-test	Wilcoxon rank sum test	Two-sample Kolmogorov-Smirnov test	-0.0875818	16	0.444444	0.936408	0.727273	0.709091	0.981771	0.934624	0.960125	1	1	1
d5_lowMOI	71_positive_regulator_chr9_133002936_133003136	STAT1_22	positive	two.sided	-0.448408	Welch Two Sample t-test	Wilcoxon rank sum test	Two-sample Kolmogorov-Smirnov test	-2.70891	3	0.888889	0.022505	0.0636364	0.0363636	0.162006	0.321661	0.230078	1	1	1
d5_lowMOI	71_positive_regulator_chr9_133002936_133003136	STAT1_23	positive	two.sided	-0.0916634	Welch Two Sample t-test	Wilcoxon rank sum test	Two-sample Kolmogorov-Smirnov test	-0.311956	10	0.555556	0.773667	0.6	0.454545	0.921865	0.887912	0.83838	1	1	1
d5_lowMOI	72_positive_regulator_chr11_6628211_6628411	ATF4_1	positive	two.sided	-0.151343	Welch Two Sample t-test	Wilcoxon rank sum test	Two-sample Kolmogorov-Smirnov test	-1.37149	10	0.555556	0.203632	0.6	0.454545	0.539549	0.887912	0.83838	1	1	1
d5_lowMOI	72_positive_regulator_chr11_6628211_6628411	ATF4_2	positive	two.sided	-0.000537107	Welch Two Sample t-test	Wilcoxon rank sum test	Two-sample Kolmogorov-Smirnov test	-0.00236426	14	0.222222	0.998252	1	1	0.999122	1	1	1	1	1
d5_lowMOI	72_positive_regulator_chr11_6628211_6628411	ATF4_3	positive	two.sided	0.0659401	Welch Two Sample t-test	Wilcoxon rank sum test	Two-sample Kolmogorov-Smirnov test	0.545875	15	0.444444	0.597141	0.863636	0.709091	0.839495	0.97099	0.960125	1	1	1
d5_lowMOI	72_positive_regulator_chr11_6628211_6628411	control_24	positive	two.sided	-0.0773776	Welch Two Sample t-test	Wilcoxon rank sum test with continuity correction	Two-sample Kolmogorov-Smirnov test	-0.567034	10.5	0.444444	0.585867	0.642151	0.765763	0.835377	0.92739	0.999395	1	1	1
d5_lowMOI	72_positive_regulator_chr11_6628211_6628411	control_25	positive	two.sided	-0.0601764	Welch Two Sample t-test	Wilcoxon rank sum test with continuity correction	Two-sample Kolmogorov-Smirnov test	-0.278017	12.5	0.222222	0.797034	0.925952	0.999887	0.930083	1	1	1	1	1
d5_lowMOI	72_positive_regulator_chr11_6628211_6628411	control_26	positive	two.sided	0.137554	Welch Two Sample t-test	Wilcoxon rank sum test with continuity correction	Two-sample Kolmogorov-Smirnov test	0.454861	17.5	0.444444	0.68448	0.515323	0.765763	0.882419	0.861082	0.999395	1	1	1
d5_lowMOI	72_positive_regulator_chr11_6628211_6628411	enhancer_baseline	positive	two.sided	1.67015	Welch Two Sample t-test	Wilcoxon rank sum test with continuity correction	Two-sample Kolmogorov-Smirnov test	5.69061	377	0.722222	3.84334e-07	0.00873673	0.000200888	1.73955e-05	0.0978911	0.00996038	0.00419231	1	1
d5_lowMOI	72_positive_regulator_chr11_6628211_6628411	FOSL1_4	positive	two.sided	-0.019616	Welch Two Sample t-test	Wilcoxon rank sum test	Two-sample Kolmogorov-Smirnov test	-0.140412	11	0.444444	0.891913	0.727273	0.709091	0.965538	0.934624	0.960125	1	1	1
d5_lowMOI	72_positive_regulator_chr11_6628211_6628411	FOSL1_5	positive	two.sided	-0.0785486	Welch Two Sample t-test	Wilcoxon rank sum test	Two-sample Kolmogorov-Smirnov test	-0.348248	12	0.444444	0.748968	0.863636	0.709091	0.909818	0.97099	0.960125	1	1	1
d5_lowMOI	72_positive_regulator_chr11_6628211_6628411	FOSL1_6	positive	two.sided	0.0961916	Welch Two Sample t-test	Wilcoxon rank sum test	Two-sample Kolmogorov-Smirnov test	0.659345	17	0.444444	0.53085	0.6	0.709091	0.807603	0.887912	0.960125	1	1	1
d5_lowMOI	72_positive_regulator_chr11_6628211_6628411	GABPA_7	positive	two.sided	-0.149687	Welch Two Sample t-test	Wilcoxon rank sum test	Two-sample Kolmogorov-Smirnov test	-1.04678	10	0.555556	0.32852	0.6	0.454545	0.667778	0.887912	0.83838	1	1	1
d5_lowMOI	72_positive_regulator_chr11_6628211_6628411	GABPA_8	positive	two.sided	-0.0902727	Welch Two Sample t-test	Wilcoxon rank sum test	Two-sample Kolmogorov-Smirnov test	-0.699898	10	0.555556	0.501214	0.6	0.454545	0.786428	0.887912	0.83838	1	1	1
d5_lowMOI	72_positive_regulator_chr11_6628211_6628411	GABPA_9	positive	two.sided	-0.106466	Welch Two Sample t-test	Wilcoxon rank sum test	Two-sample Kolmogorov-Smirnov test	-0.458704	10	0.333333	0.676146	0.6	0.963636	0.878035	0.887912	1	1	1	1
d5_lowMOI	72_positive_regulator_chr11_6628211_6628411	GATA1_10	positive	two.sided	-0.15073	Welch Two Sample t-test	Wilcoxon rank sum test	Two-sample Kolmogorov-Smirnov test	-1.24491	10	0.555556	0.241627	0.6	0.454545	0.583088	0.887912	0.83838	1	1	1
d5_lowMOI	72_positive_regulator_chr11_6628211_6628411	GATA1_11	positive	two.sided	0.140921	Welch Two Sample t-test	Wilcoxon rank sum test	Two-sample Kolmogorov-Smirnov test	1.00688	16	0.444444	0.344504	0.727273	0.709091	0.681263	0.934624	0.960125	1	1	1
d5_lowMOI	72_positive_regulator_chr11_6628211_6628411	GATA1_12	positive	two.sided	-0.284517	Welch Two Sample t-test	Wilcoxon rank sum test	Two-sample Kolmogorov-Smirnov test	-1.57035	6	0.555556	0.185149	0.209091	0.454545	0.513894	0.594258	0.83838	1	1	1
d5_lowMOI	72_positive_regulator_chr11_6628211_6628411	MYC_13	positive	two.sided	-0.508691	Welch Two Sample t-test	Wilcoxon rank sum test	Two-sample Kolmogorov-Smirnov test	-2.8594	2	0.777778	0.0397046	0.0363636	0.0909091	0.222483	0.235264	0.377335	1	1	1
d5_lowMOI	72_positive_regulator_chr11_6628211_6628411	MYC_14	positive	two.sided	-0.0937172	Welch Two Sample t-test	Wilcoxon rank sum test	Two-sample Kolmogorov-Smirnov test	-0.771318	12	0.555556	0.458436	0.863636	0.454545	0.759972	0.97099	0.83838	1	1	1
d5_lowMOI	72_positive_regulator_chr11_6628211_6628411	MYC_15	positive	two.sided	-0.00888212	Welch Two Sample t-test	Wilcoxon rank sum test	Two-sample Kolmogorov-Smirnov test	-0.0699264	14	0.444444	0.945704	1	0.709091	0.985189	1	0.960125	1	1	1
d5_lowMOI	72_positive_regulator_chr11_6628211_6628411	NRF1_16	positive	two.sided	-0.220577	Welch Two Sample t-test	Wilcoxon rank sum test	Two-sample Kolmogorov-Smirnov test	-0.902635	10	0.444444	0.432959	0.6	0.709091	0.742077	0.887912	0.960125	1	1	1
d5_lowMOI	72_positive_regulator_chr11_6628211_6628411	NRF1_17	positive	two.sided	-0.342714	Welch Two Sample t-test	Wilcoxon rank sum test	Two-sample Kolmogorov-Smirnov test	-2.1614	4	0.666667	0.0761657	0.1	0.236364	0.324443	0.417771	0.641357	1	1	1
d5_lowMOI	72_positive_regulator_chr11_6628211_6628411	SP1_18	positive	two.sided	-0.336706	Welch Two Sample t-test	Wilcoxon rank sum test	Two-sample Kolmogorov-Smirnov test	-1.70262	6	0.555556	0.167105	0.209091	0.454545	0.492244	0.594258	0.83838	1	1	1
d5_lowMOI	72_positive_regulator_chr11_6628211_6628411	SP1_19	positive	two.sided	0.0887812	Welch Two Sample t-test	Wilcoxon rank sum test	Two-sample Kolmogorov-Smirnov test	0.652925	18	0.444444	0.531526	0.481818	0.709091	0.808017	0.825066	0.960125	1	1	1
d5_lowMOI	72_positive_regulator_chr11_6628211_6628411	SP1_20	positive	two.sided	0.0211412	Welch Two Sample t-test	Wilcoxon rank sum test	Two-sample Kolmogorov-Smirnov test	0.183295	12	0.555556	0.858305	0.863636	0.454545	0.953207	0.97099	0.83838	1	1	1
d5_lowMOI	72_positive_regulator_chr11_6628211_6628411	STAT1_21	positive	two.sided	0.0728926	Welch Two Sample t-test	Wilcoxon rank sum test	Two-sample Kolmogorov-Smirnov test	0.49999	16	0.444444	0.632455	0.727273	0.709091	0.859603	0.934624	0.960125	1	1	1
d5_lowMOI	72_positive_regulator_chr11_6628211_6628411	STAT1_22	positive	two.sided	-0.0975411	Welch Two Sample t-test	Wilcoxon rank sum test	Two-sample Kolmogorov-Smirnov test	-0.589761	10	0.555556	0.579957	0.6	0.454545	0.83261	0.887912	0.83838	1	1	1
d5_lowMOI	72_positive_regulator_chr11_6628211_6628411	STAT1_23	positive	two.sided	-0.0205975	Welch Two Sample t-test	Wilcoxon rank sum test	Two-sample Kolmogorov-Smirnov test	-0.109246	14	0.222222	0.918135	1	1	0.976127	1	1	1	1	1
d5_lowMOI	73_positive_regulator_chr1_92198051_92198251	ATF4_1	positive	two.sided	-0.16913	Welch Two Sample t-test	Wilcoxon rank sum test	Two-sample Kolmogorov-Smirnov test	-0.980673	7	0.555556	0.358195	0.281818	0.454545	0.689708	0.674731	0.83838	1	1	1
d5_lowMOI	73_positive_regulator_chr1_92198051_92198251	ATF4_2	positive	two.sided	0.0733711	Welch Two Sample t-test	Wilcoxon rank sum test	Two-sample Kolmogorov-Smirnov test	0.564976	13	0.444444	0.587009	1	0.709091	0.835776	1	0.960125	1	1	1
d5_lowMOI	73_positive_regulator_chr1_92198051_92198251	ATF4_3	positive	two.sided	-0.106568	Welch Two Sample t-test	Wilcoxon rank sum test	Two-sample Kolmogorov-Smirnov test	-0.623071	10	0.555556	0.551864	0.6	0.454545	0.81929	0.887912	0.83838	1	1	1
d5_lowMOI	73_positive_regulator_chr1_92198051_92198251	control_24	positive	two.sided	-0.0881812	Welch Two Sample t-test	Wilcoxon rank sum test with continuity correction	Two-sample Kolmogorov-Smirnov test	-0.419231	10.5	0.333333	0.693584	0.642151	0.963945	0.884997	0.92739	1	1	1	1
d5_lowMOI	73_positive_regulator_chr1_92198051_92198251	control_25	positive	two.sided	0.259025	Welch Two Sample t-test	Wilcoxon rank sum test with continuity correction	Two-sample Kolmogorov-Smirnov test	1.69592	18.5	0.444444	0.122345	0.402902	0.765763	0.422858	0.797615	0.999395	1	1	1
d5_lowMOI	73_positive_regulator_chr1_92198051_92198251	control_26	positive	two.sided	-0.170844	Welch Two Sample t-test	Wilcoxon rank sum test with continuity correction	Two-sample Kolmogorov-Smirnov test	-0.476853	11.5	0.333333	0.67036	0.780386	0.963945	0.875011	0.97099	1	1	1	1
d5_lowMOI	73_positive_regulator_chr1_92198051_92198251	enhancer_baseline	positive	two.sided	1.52722	Welch Two Sample t-test	Wilcoxon rank sum test with continuity correction	Two-sample Kolmogorov-Smirnov test	5.05558	368	0.62963	4.35479e-06	0.0144687	0.00223789	0.000166091	0.153825	0.0928172	0.047502	1	1
d5_lowMOI	73_positive_regulator_chr1_92198051_92198251	FOSL1_4	positive	two.sided	0.0641674	Welch Two Sample t-test	Wilcoxon rank sum test	Two-sample Kolmogorov-Smirnov test	0.408391	14	0.444444	0.692492	1	0.709091	0.884997	1	0.960125	1	1	1
d5_lowMOI	73_positive_regulator_chr1_92198051_92198251	FOSL1_5	positive	two.sided	-0.498655	Welch Two Sample t-test	Wilcoxon rank sum test	Two-sample Kolmogorov-Smirnov test	-2.36932	3	0.777778	0.0675512	0.0636364	0.0909091	0.301116	0.321661	0.377335	1	1	1
d5_lowMOI	73_positive_regulator_chr1_92198051_92198251	FOSL1_6	positive	two.sided	-0.0306802	Welch Two Sample t-test	Wilcoxon rank sum test	Two-sample Kolmogorov-Smirnov test	-0.191513	10	0.555556	0.852528	0.6	0.454545	0.95111	0.887912	0.83838	1	1	1
d5_lowMOI	73_positive_regulator_chr1_92198051_92198251	GABPA_7	positive	two.sided	-0.169392	Welch Two Sample t-test	Wilcoxon rank sum test	Two-sample Kolmogorov-Smirnov test	-1.19404	8	0.555556	0.260093	0.372727	0.454545	0.603509	0.753607	0.83838	1	1	1
d5_lowMOI	73_positive_regulator_chr1_92198051_92198251	GABPA_8	positive	two.sided	-0.309732	Welch Two Sample t-test	Wilcoxon rank sum test	Two-sample Kolmogorov-Smirnov test	-2.24779	5	0.777778	0.0491508	0.145455	0.0909091	0.250649	0.501936	0.377335	1	1	1
d5_lowMOI	73_positive_regulator_chr1_92198051_92198251	GABPA_9	positive	two.sided	0.111714	Welch Two Sample t-test	Wilcoxon rank sum test	Two-sample Kolmogorov-Smirnov test	0.638245	14	0.444444	0.543557	1	0.709091	0.815296	1	0.960125	1	1	1
d5_lowMOI	73_positive_regulator_chr1_92198051_92198251	GATA1_10	positive	two.sided	-0.222969	Welch Two Sample t-test	Wilcoxon rank sum test	Two-sample Kolmogorov-Smirnov test	-1.14109	7	0.555556	0.301654	0.281818	0.454545	0.644427	0.674731	0.83838	1	1	1
d5_lowMOI	73_positive_regulator_chr1_92198051_92198251	GATA1_11	positive	two.sided	-0.421561	Welch Two Sample t-test	Wilcoxon rank sum test	Two-sample Kolmogorov-Smirnov test	-2.39261	4	0.777778	0.0484396	0.1	0.0909091	0.248065	0.417771	0.377335	1	1	1
d5_lowMOI	73_positive_regulator_chr1_92198051_92198251	GATA1_12	positive	two.sided	0.163778	Welch Two Sample t-test	Wilcoxon rank sum test	Two-sample Kolmogorov-Smirnov test	1.10073	15	0.444444	0.297249	0.863636	0.709091	0.639903	0.97099	0.960125	1	1	1
d5_lowMOI	73_positive_regulator_chr1_92198051_92198251	MYC_13	positive	two.sided	-0.334476	Welch Two Sample t-test	Wilcoxon rank sum test	Two-sample Kolmogorov-Smirnov test	-2.48326	5	0.777778	0.0340557	0.145455	0.0909091	0.203533	0.501936	0.377335	1	1	1
d5_lowMOI	73_positive_regulator_chr1_92198051_92198251	MYC_14	positive	two.sided	0.123991	Welch Two Sample t-test	Wilcoxon rank sum test	Two-sample Kolmogorov-Smirnov test	0.658383	16	0.444444	0.53515	0.727273	0.709091	0.809179	0.934624	0.960125	1	1	1
d5_lowMOI	73_positive_regulator_chr1_92198051_92198251	MYC_15	positive	two.sided	0.0715885	Welch Two Sample t-test	Wilcoxon rank sum test	Two-sample Kolmogorov-Smirnov test	0.477633	14	0.444444	0.643439	1	0.709091	0.864923	1	0.960125	1	1	1
d5_lowMOI	73_positive_regulator_chr1_92198051_92198251	NRF1_16	positive	two.sided	-0.231603	Welch Two Sample t-test	Wilcoxon rank sum test	Two-sample Kolmogorov-Smirnov test	-1.52516	8	0.555556	0.159508	0.372727	0.454545	0.482239	0.753607	0.83838	1	1	1
d5_lowMOI	73_positive_regulator_chr1_92198051_92198251	NRF1_17	positive	two.sided	-0.126246	Welch Two Sample t-test	Wilcoxon rank sum test	Two-sample Kolmogorov-Smirnov test	-0.844779	9	0.555556	0.418418	0.481818	0.454545	0.73269	0.825066	0.83838	1	1	1
d5_lowMOI	73_positive_regulator_chr1_92198051_92198251	SP1_18	positive	two.sided	0.114882	Welch Two Sample t-test	Wilcoxon rank sum test	Two-sample Kolmogorov-Smirnov test	0.748412	14	0.444444	0.472467	1	0.709091	0.768679	1	0.960125	1	1	1
d5_lowMOI	73_positive_regulator_chr1_92198051_92198251	SP1_19	positive	two.sided	-0.1144	Welch Two Sample t-test	Wilcoxon rank sum test	Two-sample Kolmogorov-Smirnov test	-0.677075	9	0.444444	0.518273	0.481818	0.709091	0.798154	0.825066	0.960125	1	1	1
d5_lowMOI	73_positive_regulator_chr1_92198051_92198251	SP1_20	positive	two.sided	0.176374	Welch Two Sample t-test	Wilcoxon rank sum test	Two-sample Kolmogorov-Smirnov test	1.35242	16	0.555556	0.211359	0.727273	0.454545	0.550089	0.934624	0.83838	1	1	1
d5_lowMOI	73_positive_regulator_chr1_92198051_92198251	STAT1_21	positive	two.sided	0.0187539	Welch Two Sample t-test	Wilcoxon rank sum test	Two-sample Kolmogorov-Smirnov test	0.142493	12	0.555556	0.889934	0.863636	0.454545	0.965161	0.97099	0.83838	1	1	1
d5_lowMOI	73_positive_regulator_chr1_92198051_92198251	STAT1_22	positive	two.sided	-0.137898	Welch Two Sample t-test	Wilcoxon rank sum test	Two-sample Kolmogorov-Smirnov test	-0.68247	9	0.555556	0.524918	0.481818	0.454545	0.803622	0.825066	0.83838	1	1	1
d5_lowMOI	73_positive_regulator_chr1_92198051_92198251	STAT1_23	positive	two.sided	-0.11251	Welch Two Sample t-test	Wilcoxon rank sum test	Two-sample Kolmogorov-Smirnov test	-0.830311	8	0.555556	0.426929	0.372727	0.454545	0.739281	0.753607	0.83838	1	1	1
d5_lowMOI	74_positive_regulator_chr10_123822801_123823001	ATF4_1	positive	two.sided	0.436962	Welch Two Sample t-test	Wilcoxon rank sum test	Two-sample Kolmogorov-Smirnov test	0.992068	20	0.555556	0.402775	0.281818	0.454545	0.721997	0.674731	0.83838	1	1	1
d5_lowMOI	74_positive_regulator_chr10_123822801_123823001	ATF4_2	positive	two.sided	0.130901	Welch Two Sample t-test	Wilcoxon rank sum test	Two-sample Kolmogorov-Smirnov test	0.480137	16	0.333333	0.65388	0.727273	0.963636	0.870031	0.934624	1	1	1	1
d5_lowMOI	74_positive_regulator_chr10_123822801_123823001	ATF4_3	positive	two.sided	0.192126	Welch Two Sample t-test	Wilcoxon rank sum test	Two-sample Kolmogorov-Smirnov test	0.730266	19	0.555556	0.499785	0.372727	0.454545	0.785541	0.753607	0.83838	1	1	1
d5_lowMOI	74_positive_regulator_chr10_123822801_123823001	control_24	positive	two.sided	-0.0741363	Welch Two Sample t-test	Wilcoxon rank sum test with continuity correction	Two-sample Kolmogorov-Smirnov test	-0.267982	11.5	0.222222	0.801023	0.780386	0.999887	0.931374	0.97099	1	1	1	1
d5_lowMOI	74_positive_regulator_chr10_123822801_123823001	control_25	positive	two.sided	0.0991526	Welch Two Sample t-test	Wilcoxon rank sum test with continuity correction	Two-sample Kolmogorov-Smirnov test	0.249918	15.5	0.222222	0.819587	0.780386	0.999887	0.939377	0.97099	1	1	1	1
d5_lowMOI	74_positive_regulator_chr10_123822801_123823001	control_26	positive	two.sided	-0.0250163	Welch Two Sample t-test	Wilcoxon rank sum test with continuity correction	Two-sample Kolmogorov-Smirnov test	-0.064566	13.5	0.222222	0.952711	1	0.999887	0.986541	1	1	1	1	1
d5_lowMOI	74_positive_regulator_chr10_123822801_123823001	enhancer_baseline	positive	two.sided	0.00382267	Welch Two Sample t-test	Wilcoxon rank sum test with continuity correction	Two-sample Kolmogorov-Smirnov test	0.0120366	246	0.425926	0.990441	0.960836	0.0972858	0.995736	1	0.402424	1	1	1
d5_lowMOI	74_positive_regulator_chr10_123822801_123823001	FOSL1_4	positive	two.sided	0.0824253	Welch Two Sample t-test	Wilcoxon rank sum test	Two-sample Kolmogorov-Smirnov test	0.349047	16	0.333333	0.739111	0.727273	0.963636	0.905398	0.934624	1	1	1	1
d5_lowMOI	74_positive_regulator_chr10_123822801_123823001	FOSL1_5	positive	two.sided	-0.348432	Welch Two Sample t-test	Wilcoxon rank sum test	Two-sample Kolmogorov-Smirnov test	-1.81283	7	0.666667	0.101545	0.281818	0.236364	0.381475	0.674731	0.641357	1	1	1
d5_lowMOI	74_positive_regulator_chr10_123822801_123823001	FOSL1_6	positive	two.sided	0.186195	Welch Two Sample t-test	Wilcoxon rank sum test	Two-sample Kolmogorov-Smirnov test	0.763717	18	0.555556	0.476393	0.481818	0.454545	0.771721	0.825066	0.83838	1	1	1
d5_lowMOI	74_positive_regulator_chr10_123822801_123823001	GABPA_7	positive	two.sided	0.0600073	Welch Two Sample t-test	Wilcoxon rank sum test	Two-sample Kolmogorov-Smirnov test	0.225059	15	0.333333	0.831562	0.863636	0.963636	0.944023	0.97099	1	1	1	1
d5_lowMOI	74_positive_regulator_chr10_123822801_123823001	GABPA_8	positive	two.sided	-0.14318	Welch Two Sample t-test	Wilcoxon rank sum test	Two-sample Kolmogorov-Smirnov test	-0.308838	12	0.333333	0.780667	0.863636	0.963636	0.924695	0.97099	1	1	1	1
d5_lowMOI	74_positive_regulator_chr10_123822801_123823001	GABPA_9	positive	two.sided	0.232659	Welch Two Sample t-test	Wilcoxon rank sum test	Two-sample Kolmogorov-Smirnov test	0.88181	19	0.555556	0.420661	0.372727	0.454545	0.734421	0.753607	0.83838	1	1	1
d5_lowMOI	74_positive_regulator_chr10_123822801_123823001	GATA1_10	positive	two.sided	0.211882	Welch Two Sample t-test	Wilcoxon rank sum test	Two-sample Kolmogorov-Smirnov test	0.914036	19	0.555556	0.394891	0.372727	0.454545	0.717116	0.753607	0.83838	1	1	1
d5_lowMOI	74_positive_regulator_chr10_123822801_123823001	GATA1_11	positive	two.sided	-0.195535	Welch Two Sample t-test	Wilcoxon rank sum test	Two-sample Kolmogorov-Smirnov test	-0.536504	12	0.333333	0.628234	0.863636	0.963636	0.8579	0.97099	1	1	1	1
d5_lowMOI	74_positive_regulator_chr10_123822801_123823001	GATA1_12	positive	two.sided	0.232803	Welch Two Sample t-test	Wilcoxon rank sum test	Two-sample Kolmogorov-Smirnov test	1.41918	18	0.666667	0.191659	0.481818	0.236364	0.522525	0.825066	0.641357	1	1	1
d5_lowMOI	74_positive_regulator_chr10_123822801_123823001	MYC_13	positive	two.sided	-0.770776	Welch Two Sample t-test	Wilcoxon rank sum test	Two-sample Kolmogorov-Smirnov test	-1.32757	6	0.666667	0.298718	0.209091	0.236364	0.641137	0.594258	0.641357	1	1	1
d5_lowMOI	74_positive_regulator_chr10_123822801_123823001	MYC_14	positive	two.sided	0.464607	Welch Two Sample t-test	Wilcoxon rank sum test	Two-sample Kolmogorov-Smirnov test	1.4996	21	0.555556	0.214736	0.209091	0.454545	0.552829	0.594258	0.83838	1	1	1
d5_lowMOI	74_positive_regulator_chr10_123822801_123823001	MYC_15	positive	two.sided	0.631814	Welch Two Sample t-test	Wilcoxon rank sum test	Two-sample Kolmogorov-Smirnov test	2.62294	23	0.666667	0.041586	0.1	0.236364	0.229217	0.417771	0.641357	1	1	1
d5_lowMOI	74_positive_regulator_chr10_123822801_123823001	NRF1_16	positive	two.sided	-0.158354	Welch Two Sample t-test	Wilcoxon rank sum test	Two-sample Kolmogorov-Smirnov test	-0.49578	12	0.333333	0.649455	0.863636	0.963636	0.867428	0.97099	1	1	1	1
d5_lowMOI	74_positive_regulator_chr10_123822801_123823001	NRF1_17	positive	two.sided	-0.212098	Welch Two Sample t-test	Wilcoxon rank sum test	Two-sample Kolmogorov-Smirnov test	-1.07717	10	0.444444	0.309136	0.6	0.709091	0.650297	0.887912	0.960125	1	1	1
d5_lowMOI	74_positive_regulator_chr10_123822801_123823001	SP1_18	positive	two.sided	-0.317333	Welch Two Sample t-test	Wilcoxon rank sum test	Two-sample Kolmogorov-Smirnov test	-1.18013	8	0.555556	0.296049	0.372727	0.454545	0.638865	0.753607	0.83838	1	1	1
d5_lowMOI	74_positive_regulator_chr10_123822801_123823001	SP1_19	positive	two.sided	0.396663	Welch Two Sample t-test	Wilcoxon rank sum test	Two-sample Kolmogorov-Smirnov test	1.13096	19	0.555556	0.336381	0.372727	0.454545	0.674245	0.753607	0.83838	1	1	1
d5_lowMOI	74_positive_regulator_chr10_123822801_123823001	SP1_20	positive	two.sided	0.437853	Welch Two Sample t-test	Wilcoxon rank sum test	Two-sample Kolmogorov-Smirnov test	1.78226	21	0.666667	0.130155	0.209091	0.236364	0.436108	0.594258	0.641357	1	1	1
d5_lowMOI	74_positive_regulator_chr10_123822801_123823001	STAT1_21	positive	two.sided	0.0100563	Welch Two Sample t-test	Wilcoxon rank sum test	Two-sample Kolmogorov-Smirnov test	0.0545031	16	0.555556	0.957615	0.727273	0.454545	0.98737	0.934624	0.83838	1	1	1
d5_lowMOI	74_positive_regulator_chr10_123822801_123823001	STAT1_22	positive	two.sided	0.602799	Welch Two Sample t-test	Wilcoxon rank sum test	Two-sample Kolmogorov-Smirnov test	1.44003	22	0.555556	0.253558	0.145455	0.454545	0.595605	0.501936	0.83838	1	1	1
d5_lowMOI	74_positive_regulator_chr10_123822801_123823001	STAT1_23	positive	two.sided	0.266185	Welch Two Sample t-test	Wilcoxon rank sum test	Two-sample Kolmogorov-Smirnov test	0.846326	17	0.333333	0.450233	0.6	0.963636	0.753705	0.887912	1	1	1	1
d5_lowMOI	75_positive_regulator_chr11_65255121_65255321	ATF4_1	positive	two.sided	0.423743	Welch Two Sample t-test	Wilcoxon rank sum test	Two-sample Kolmogorov-Smirnov test	1.97949	22	0.666667	0.122293	0.145455	0.236364	0.422812	0.501936	0.641357	1	1	1
d5_lowMOI	75_positive_regulator_chr11_65255121_65255321	ATF4_2	positive	two.sided	0.336518	Welch Two Sample t-test	Wilcoxon rank sum test	Two-sample Kolmogorov-Smirnov test	2.74198	26	0.888889	0.0215608	0.0181818	0.0363636	0.158425	0.153981	0.230078	1	1	1
d5_lowMOI	75_positive_regulator_chr11_65255121_65255321	ATF4_3	positive	two.sided	0.0866293	Welch Two Sample t-test	Wilcoxon rank sum test	Two-sample Kolmogorov-Smirnov test	0.622161	12	0.333333	0.548844	0.863636	0.963636	0.817756	0.97099	1	1	1	1
d5_lowMOI	75_positive_regulator_chr11_65255121_65255321	control_24	positive	two.sided	-0.323829	Welch Two Sample t-test	Wilcoxon rank sum test with continuity correction	Two-sample Kolmogorov-Smirnov test	-1.12869	6.5	0.444444	0.345808	0.226969	0.765763	0.682235	0.633599	0.999395	1	1	1
d5_lowMOI	75_positive_regulator_chr11_65255121_65255321	control_25	positive	two.sided	0.191087	Welch Two Sample t-test	Wilcoxon rank sum test with continuity correction	Two-sample Kolmogorov-Smirnov test	1.3382	19.5	0.444444	0.214324	0.306626	0.765763	0.552551	0.715287	0.999395	1	1	1
d5_lowMOI	75_positive_regulator_chr11_65255121_65255321	control_26	positive	two.sided	0.132742	Welch Two Sample t-test	Wilcoxon rank sum test with continuity correction	Two-sample Kolmogorov-Smirnov test	1.00031	14.5	0.222222	0.341023	0.925952	0.999887	0.679147	1	1	1	1	1
d5_lowMOI	75_positive_regulator_chr11_65255121_65255321	enhancer_baseline	positive	two.sided	0.981164	Welch Two Sample t-test	Wilcoxon rank sum test with continuity correction	Two-sample Kolmogorov-Smirnov test	3.30663	324	0.518519	0.00158835	0.113839	0.0219583	0.0255919	0.466559	0.218941	1	1	1
d5_lowMOI	75_positive_regulator_chr11_65255121_65255321	FOSL1_4	positive	two.sided	0.269287	Welch Two Sample t-test	Wilcoxon rank sum test	Two-sample Kolmogorov-Smirnov test	0.848848	15	0.333333	0.465939	0.863636	0.963636	0.76534	0.97099	1	1	1	1
d5_lowMOI	75_positive_regulator_chr11_65255121_65255321	FOSL1_5	positive	two.sided	0.147349	Welch Two Sample t-test	Wilcoxon rank sum test	Two-sample Kolmogorov-Smirnov test	0.790896	18	0.444444	0.466256	0.481818	0.709091	0.765606	0.825066	0.960125	1	1	1
d5_lowMOI	75_positive_regulator_chr11_65255121_65255321	FOSL1_6	positive	two.sided	-0.116886	Welch Two Sample t-test	Wilcoxon rank sum test	Two-sample Kolmogorov-Smirnov test	-0.530583	8	0.444444	0.626187	0.372727	0.709091	0.857343	0.753607	0.960125	1	1	1
d5_lowMOI	75_positive_regulator_chr11_65255121_65255321	GABPA_7	positive	two.sided	0.281463	Welch Two Sample t-test	Wilcoxon rank sum test	Two-sample Kolmogorov-Smirnov test	1.66962	21	0.555556	0.146604	0.209091	0.454545	0.463659	0.594258	0.83838	1	1	1
d5_lowMOI	75_positive_regulator_chr11_65255121_65255321	GABPA_8	positive	two.sided	-0.0425123	Welch Two Sample t-test	Wilcoxon rank sum test	Two-sample Kolmogorov-Smirnov test	-0.149927	15	0.444444	0.890814	0.863636	0.709091	0.965186	0.97099	0.960125	1	1	1
d5_lowMOI	75_positive_regulator_chr11_65255121_65255321	GABPA_9	positive	two.sided	-0.0690869	Welch Two Sample t-test	Wilcoxon rank sum test	Two-sample Kolmogorov-Smirnov test	-0.306292	12	0.444444	0.776452	0.863636	0.709091	0.923613	0.97099	0.960125	1	1	1
d5_lowMOI	75_positive_regulator_chr11_65255121_65255321	GATA1_10	positive	two.sided	0.0165299	Welch Two Sample t-test	Wilcoxon rank sum test	Two-sample Kolmogorov-Smirnov test	0.139528	10	0.555556	0.892181	0.6	0.454545	0.965659	0.887912	0.83838	1	1	1
d5_lowMOI	75_positive_regulator_chr11_65255121_65255321	GATA1_11	positive	two.sided	-0.0855759	Welch Two Sample t-test	Wilcoxon rank sum test	Two-sample Kolmogorov-Smirnov test	-0.258778	12	0.444444	0.815039	0.863636	0.709091	0.938284	0.97099	0.960125	1	1	1
d5_lowMOI	75_positive_regulator_chr11_65255121_65255321	GATA1_12	positive	two.sided	0.180825	Welch Two Sample t-test	Wilcoxon rank sum test	Two-sample Kolmogorov-Smirnov test	1.09174	15	0.333333	0.315664	0.863636	0.963636	0.656337	0.97099	1	1	1	1
d5_lowMOI	75_positive_regulator_chr11_65255121_65255321	MYC_13	positive	two.sided	-0.284391	Welch Two Sample t-test	Wilcoxon rank sum test	Two-sample Kolmogorov-Smirnov test	-1.57415	5	0.777778	0.175099	0.145455	0.0909091	0.501671	0.501936	0.377335	1	1	1
d5_lowMOI	75_positive_regulator_chr11_65255121_65255321	MYC_14	positive	two.sided	0.386243	Welch Two Sample t-test	Wilcoxon rank sum test	Two-sample Kolmogorov-Smirnov test	3.22997	27	1	0.0102878	0.00909091	0.00909091	0.0996585	0.0978911	0.0935506	1	1	1
d5_lowMOI	75_positive_regulator_chr11_65255121_65255321	MYC_15	positive	two.sided	-0.0267806	Welch Two Sample t-test	Wilcoxon rank sum test	Two-sample Kolmogorov-Smirnov test	-0.214221	8	0.555556	0.834753	0.372727	0.454545	0.945214	0.753607	0.83838	1	1	1
d5_lowMOI	75_positive_regulator_chr11_65255121_65255321	NRF1_16	positive	two.sided	0.291858	Welch Two Sample t-test	Wilcoxon rank sum test	Two-sample Kolmogorov-Smirnov test	2.52305	24	0.888889	0.0353943	0.0636364	0.0363636	0.207347	0.321661	0.230078	1	1	1
d5_lowMOI	75_positive_regulator_chr11_65255121_65255321	NRF1_17	positive	two.sided	-0.244713	Welch Two Sample t-test	Wilcoxon rank sum test	Two-sample Kolmogorov-Smirnov test	-0.684671	11	0.555556	0.551894	0.727273	0.454545	0.81929	0.934624	0.83838	1	1	1
d5_lowMOI	75_positive_regulator_chr11_65255121_65255321	SP1_18	positive	two.sided	-0.171662	Welch Two Sample t-test	Wilcoxon rank sum test	Two-sample Kolmogorov-Smirnov test	-1.3779	6	0.777778	0.198904	0.209091	0.0909091	0.53295	0.594258	0.377335	1	1	1
d5_lowMOI	75_positive_regulator_chr11_65255121_65255321	SP1_19	positive	two.sided	0.16904	Welch Two Sample t-test	Wilcoxon rank sum test	Two-sample Kolmogorov-Smirnov test	0.814423	20	0.666667	0.461203	0.281818	0.236364	0.762161	0.674731	0.641357	1	1	1
d5_lowMOI	75_positive_regulator_chr11_65255121_65255321	SP1_20	positive	two.sided	-0.0421479	Welch Two Sample t-test	Wilcoxon rank sum test	Two-sample Kolmogorov-Smirnov test	-0.168212	13	0.444444	0.876597	1	0.709091	0.960029	1	0.960125	1	1	1
d5_lowMOI	75_positive_regulator_chr11_65255121_65255321	STAT1_21	positive	two.sided	0.194012	Welch Two Sample t-test	Wilcoxon rank sum test	Two-sample Kolmogorov-Smirnov test	0.76128	19	0.555556	0.500011	0.372727	0.454545	0.78567	0.753607	0.83838	1	1	1
d5_lowMOI	75_positive_regulator_chr11_65255121_65255321	STAT1_22	positive	two.sided	0.0984254	Welch Two Sample t-test	Wilcoxon rank sum test	Two-sample Kolmogorov-Smirnov test	0.497633	15	0.333333	0.643064	0.863636	0.963636	0.864923	0.97099	1	1	1	1
d5_lowMOI	75_positive_regulator_chr11_65255121_65255321	STAT1_23	positive	two.sided	0.0731934	Welch Two Sample t-test	Wilcoxon rank sum test	Two-sample Kolmogorov-Smirnov test	0.451817	13	0.222222	0.666051	1	1	0.873651	1	1	1	1	1
d5_lowMOI	76_negative_regulator_chr15_63141541_63141741	ATF4_1	negative	two.sided	-0.08583	Welch Two Sample t-test	Wilcoxon rank sum test	Two-sample Kolmogorov-Smirnov test	-0.113254	15	0.444444	0.918909	0.863636	0.709091	0.976721	0.97099	0.960125	1	1	1
d5_lowMOI	76_negative_regulator_chr15_63141541_63141741	ATF4_2	negative	two.sided	0.604264	Welch Two Sample t-test	Wilcoxon rank sum test	Two-sample Kolmogorov-Smirnov test	2.96097	22	0.777778	0.0172807	0.145455	0.0909091	0.136349	0.501936	0.377335	1	1	1
d5_lowMOI	76_negative_regulator_chr15_63141541_63141741	ATF4_3	negative	two.sided	0.48673	Welch Two Sample t-test	Wilcoxon rank sum test	Two-sample Kolmogorov-Smirnov test	1.62953	20	0.555556	0.15643	0.281818	0.454545	0.477298	0.674731	0.83838	1	1	1
d5_lowMOI	76_negative_regulator_chr15_63141541_63141741	control_24	negative	two.sided	0.0433175	Welch Two Sample t-test	Wilcoxon rank sum test with continuity correction	Two-sample Kolmogorov-Smirnov test	0.149705	13.5	0.222222	0.885755	1	0.999887	0.96349	1	1	1	1	1
d5_lowMOI	76_negative_regulator_chr15_63141541_63141741	control_25	negative	two.sided	-0.0871271	Welch Two Sample t-test	Wilcoxon rank sum test with continuity correction	Two-sample Kolmogorov-Smirnov test	-0.137343	13.5	0.222222	0.901173	1	0.999887	0.969818	1	1	1	1	1
d5_lowMOI	76_negative_regulator_chr15_63141541_63141741	control_26	negative	two.sided	0.0438096	Welch Two Sample t-test	Wilcoxon rank sum test with continuity correction	Two-sample Kolmogorov-Smirnov test	0.127021	13.5	0.222222	0.904606	1	0.999887	0.971492	1	1	1	1	1
d5_lowMOI	76_negative_regulator_chr15_63141541_63141741	enhancer_baseline	negative	two.sided	0.685426	Welch Two Sample t-test	Wilcoxon rank sum test with continuity correction	Two-sample Kolmogorov-Smirnov test	2.0173	298	0.462963	0.0499882	0.284403	0.0559022	0.252675	0.68062	0.348243	1	1	1
d5_lowMOI	76_negative_regulator_chr15_63141541_63141741	FOSL1_4	negative	two.sided	0.259473	Welch Two Sample t-test	Wilcoxon rank sum test	Two-sample Kolmogorov-Smirnov test	0.916493	18	0.444444	0.392027	0.481818	0.709091	0.714075	0.825066	0.960125	1	1	1
d5_lowMOI	76_negative_regulator_chr15_63141541_63141741	FOSL1_5	negative	two.sided	0.0509109	Welch Two Sample t-test	Wilcoxon rank sum test	Two-sample Kolmogorov-Smirnov test	0.235999	15	0.444444	0.818362	0.863636	0.709091	0.939119	0.97099	0.960125	1	1	1
d5_lowMOI	76_negative_regulator_chr15_63141541_63141741	FOSL1_6	negative	two.sided	0.410185	Welch Two Sample t-test	Wilcoxon rank sum test	Two-sample Kolmogorov-Smirnov test	1.4879	20	0.666667	0.180604	0.281818	0.236364	0.509117	0.674731	0.641357	1	1	1
d5_lowMOI	76_negative_regulator_chr15_63141541_63141741	GABPA_7	negative	two.sided	0.0247564	Welch Two Sample t-test	Wilcoxon rank sum test	Two-sample Kolmogorov-Smirnov test	0.0773417	13	0.222222	0.94137	1	1	0.98393	1	1	1	1	1
d5_lowMOI	76_negative_regulator_chr15_63141541_63141741	GABPA_8	negative	two.sided	0.755978	Welch Two Sample t-test	Wilcoxon rank sum test	Two-sample Kolmogorov-Smirnov test	3.1202	24	0.777778	0.0117797	0.0636364	0.0909091	0.108153	0.321661	0.377335	1	1	1
d5_lowMOI	76_negative_regulator_chr15_63141541_63141741	GABPA_9	negative	two.sided	0.963589	Welch Two Sample t-test	Wilcoxon rank sum test	Two-sample Kolmogorov-Smirnov test	3.85397	25	0.888889	0.00406119	0.0363636	0.0363636	0.0522399	0.235264	0.230078	1	1	1
d5_lowMOI	76_negative_regulator_chr15_63141541_63141741	GATA1_10	negative	two.sided	0.281382	Welch Two Sample t-test	Wilcoxon rank sum test	Two-sample Kolmogorov-Smirnov test	1.27332	19	0.555556	0.231906	0.372727	0.454545	0.571539	0.753607	0.83838	1	1	1
d5_lowMOI	76_negative_regulator_chr15_63141541_63141741	GATA1_11	negative	two.sided	0.298899	Welch Two Sample t-test	Wilcoxon rank sum test	Two-sample Kolmogorov-Smirnov test	1.21046	18	0.555556	0.25688	0.481818	0.454545	0.599882	0.825066	0.83838	1	1	1
d5_lowMOI	76_negative_regulator_chr15_63141541_63141741	GATA1_12	negative	two.sided	-0.0422743	Welch Two Sample t-test	Wilcoxon rank sum test	Two-sample Kolmogorov-Smirnov test	-0.0932503	14	0.333333	0.931469	1	0.963636	0.980362	1	1	1	1	1
d5_lowMOI	76_negative_regulator_chr15_63141541_63141741	MYC_13	negative	two.sided	-0.95062	Welch Two Sample t-test	Wilcoxon rank sum test	Two-sample Kolmogorov-Smirnov test	-1.30692	6	0.555556	0.304718	0.209091	0.454545	0.646289	0.594258	0.83838	1	1	1
d5_lowMOI	76_negative_regulator_chr15_63141541_63141741	MYC_14	negative	two.sided	0.448206	Welch Two Sample t-test	Wilcoxon rank sum test	Two-sample Kolmogorov-Smirnov test	1.6969	21	0.666667	0.129435	0.209091	0.236364	0.434817	0.594258	0.641357	1	1	1
d5_lowMOI	76_negative_regulator_chr15_63141541_63141741	MYC_15	negative	two.sided	0.302954	Welch Two Sample t-test	Wilcoxon rank sum test	Two-sample Kolmogorov-Smirnov test	0.761534	17	0.444444	0.494139	0.6	0.709091	0.78253	0.887912	0.960125	1	1	1
d5_lowMOI	76_negative_regulator_chr15_63141541_63141741	NRF1_16	negative	two.sided	0.422965	Welch Two Sample t-test	Wilcoxon rank sum test	Two-sample Kolmogorov-Smirnov test	1.5246	20	0.555556	0.172078	0.281818	0.454545	0.498016	0.674731	0.83838	1	1	1
d5_lowMOI	76_negative_regulator_chr15_63141541_63141741	NRF1_17	negative	two.sided	0.715946	Welch Two Sample t-test	Wilcoxon rank sum test	Two-sample Kolmogorov-Smirnov test	1.93419	23	0.666667	0.127483	0.1	0.236364	0.431724	0.417771	0.641357	1	1	1
d5_lowMOI	76_negative_regulator_chr15_63141541_63141741	SP1_18	negative	two.sided	0.571298	Welch Two Sample t-test	Wilcoxon rank sum test	Two-sample Kolmogorov-Smirnov test	2.40851	22	0.666667	0.0376125	0.145455	0.236364	0.215256	0.501936	0.641357	1	1	1
d5_lowMOI	76_negative_regulator_chr15_63141541_63141741	SP1_19	negative	two.sided	0.135541	Welch Two Sample t-test	Wilcoxon rank sum test	Two-sample Kolmogorov-Smirnov test	0.316964	15	0.333333	0.77059	0.863636	0.963636	0.920552	0.97099	1	1	1	1
d5_lowMOI	76_negative_regulator_chr15_63141541_63141741	SP1_20	negative	two.sided	0.553685	Welch Two Sample t-test	Wilcoxon rank sum test	Two-sample Kolmogorov-Smirnov test	2.4208	22	0.777778	0.0360783	0.145455	0.0909091	0.209824	0.501936	0.377335	1	1	1
d5_lowMOI	76_negative_regulator_chr15_63141541_63141741	STAT1_21	negative	two.sided	0.586776	Welch Two Sample t-test	Wilcoxon rank sum test	Two-sample Kolmogorov-Smirnov test	2.05903	22	0.666667	0.0820926	0.145455	0.236364	0.340481	0.501936	0.641357	1	1	1
d5_lowMOI	76_negative_regulator_chr15_63141541_63141741	STAT1_22	negative	two.sided	0.240873	Welch Two Sample t-test	Wilcoxon rank sum test	Two-sample Kolmogorov-Smirnov test	0.760654	18	0.444444	0.480682	0.481818	0.709091	0.77483	0.825066	0.960125	1	1	1
d5_lowMOI	76_negative_regulator_chr15_63141541_63141741	STAT1_23	negative	two.sided	0.541342	Welch Two Sample t-test	Wilcoxon rank sum test	Two-sample Kolmogorov-Smirnov test	1.59141	21	0.555556	0.179748	0.209091	0.454545	0.507896	0.594258	0.83838	1	1	1
d5_lowMOI	77_negative_regulator_chr12_92073046_92073246	ATF4_1	negative	two.sided	0.0686621	Welch Two Sample t-test	Wilcoxon rank sum test	Two-sample Kolmogorov-Smirnov test	0.410687	16	0.444444	0.707933	0.727273	0.709091	0.892217	0.934624	0.960125	1	1	1
d5_lowMOI	77_negative_regulator_chr12_92073046_92073246	ATF4_2	negative	two.sided	0.107927	Welch Two Sample t-test	Wilcoxon rank sum test	Two-sample Kolmogorov-Smirnov test	0.895399	17	0.444444	0.412111	0.6	0.709091	0.728811	0.887912	0.960125	1	1	1
d5_lowMOI	77_negative_regulator_chr12_92073046_92073246	ATF4_3	negative	two.sided	-0.0147278	Welch Two Sample t-test	Wilcoxon rank sum test	Two-sample Kolmogorov-Smirnov test	-0.111082	12	0.333333	0.916703	0.863636	0.963636	0.975837	0.97099	1	1	1	1
d5_lowMOI	77_negative_regulator_chr12_92073046_92073246	control_24	negative	two.sided	-0.247285	Welch Two Sample t-test	Wilcoxon rank sum test with continuity correction	Two-sample Kolmogorov-Smirnov test	-1.85173	4.5	0.666667	0.135713	0.114116	0.27	0.447648	0.466559	0.722029	1	1	1
d5_lowMOI	77_negative_regulator_chr12_92073046_92073246	control_25	negative	two.sided	0.127539	Welch Two Sample t-test	Wilcoxon rank sum test with continuity correction	Two-sample Kolmogorov-Smirnov test	1.09856	18.5	0.333333	0.319092	0.402902	0.963945	0.659714	0.797615	1	1	1	1
d5_lowMOI	77_negative_regulator_chr12_92073046_92073246	control_26	negative	two.sided	0.119746	Welch Two Sample t-test	Wilcoxon rank sum test with continuity correction	Two-sample Kolmogorov-Smirnov test	1.27292	17.5	0.444444	0.235861	0.515323	0.765763	0.57608	0.861082	0.999395	1	1	1
d5_lowMOI	77_negative_regulator_chr12_92073046_92073246	enhancer_baseline	negative	two.sided	2.07332	Welch Two Sample t-test	Wilcoxon rank sum test with continuity correction	Two-sample Kolmogorov-Smirnov test	7.30925	393	0.759259	7.99761e-10	0.00331984	6.5077e-05	5.22383e-08	0.0978911	0.00351416	8.72379e-06	1	0.70986
d5_lowMOI	77_negative_regulator_chr12_92073046_92073246	FOSL1_4	negative	two.sided	0.196935	Welch Two Sample t-test	Wilcoxon rank sum test	Two-sample Kolmogorov-Smirnov test	1.46021	20	0.555556	0.217136	0.281818	0.454545	0.55426	0.674731	0.83838	1	1	1
d5_lowMOI	77_negative_regulator_chr12_92073046_92073246	FOSL1_5	negative	two.sided	-0.270721	Welch Two Sample t-test	Wilcoxon rank sum test	Two-sample Kolmogorov-Smirnov test	-2.47874	4	0.777778	0.0471709	0.1	0.0909091	0.244641	0.417771	0.377335	1	1	1
d5_lowMOI	77_negative_regulator_chr12_92073046_92073246	FOSL1_6	negative	two.sided	-0.214003	Welch Two Sample t-test	Wilcoxon rank sum test	Two-sample Kolmogorov-Smirnov test	-1.57003	6	0.555556	0.191733	0.209091	0.454545	0.522595	0.594258	0.83838	1	1	1
d5_lowMOI	77_negative_regulator_chr12_92073046_92073246	GABPA_7	negative	two.sided	-0.175741	Welch Two Sample t-test	Wilcoxon rank sum test	Two-sample Kolmogorov-Smirnov test	-1.73411	5	0.777778	0.124571	0.145455	0.0909091	0.426101	0.501936	0.377335	1	1	1
d5_lowMOI	77_negative_regulator_chr12_92073046_92073246	GABPA_8	negative	two.sided	-0.0527752	Welch Two Sample t-test	Wilcoxon rank sum test	Two-sample Kolmogorov-Smirnov test	-0.297139	13	0.444444	0.786044	1	0.709091	0.926077	1	0.960125	1	1	1
d5_lowMOI	77_negative_regulator_chr12_92073046_92073246	GABPA_9	negative	two.sided	0.0781658	Welch Two Sample t-test	Wilcoxon rank sum test	Two-sample Kolmogorov-Smirnov test	0.934571	15	0.444444	0.372081	0.863636	0.709091	0.699025	0.97099	0.960125	1	1	1
d5_lowMOI	77_negative_regulator_chr12_92073046_92073246	GATA1_10	negative	two.sided	-0.0199598	Welch Two Sample t-test	Wilcoxon rank sum test	Two-sample Kolmogorov-Smirnov test	-0.251015	10	0.555556	0.807244	0.6	0.454545	0.935055	0.887912	0.83838	1	1	1
d5_lowMOI	77_negative_regulator_chr12_92073046_92073246	GATA1_11	negative	two.sided	-0.290248	Welch Two Sample t-test	Wilcoxon rank sum test	Two-sample Kolmogorov-Smirnov test	-1.47159	6	0.555556	0.246027	0.209091	0.454545	0.58685	0.594258	0.83838	1	1	1
d5_lowMOI	77_negative_regulator_chr12_92073046_92073246	GATA1_12	negative	two.sided	-0.0117882	Welch Two Sample t-test	Wilcoxon rank sum test	Two-sample Kolmogorov-Smirnov test	-0.0930391	13	0.222222	0.929875	1	1	0.980007	1	1	1	1	1
d5_lowMOI	77_negative_regulator_chr12_92073046_92073246	MYC_13	negative	two.sided	-0.225611	Welch Two Sample t-test	Wilcoxon rank sum test	Two-sample Kolmogorov-Smirnov test	-1.66622	6	0.555556	0.170517	0.209091	0.454545	0.496651	0.594258	0.83838	1	1	1
d5_lowMOI	77_negative_regulator_chr12_92073046_92073246	MYC_14	negative	two.sided	-0.000809006	Welch Two Sample t-test	Wilcoxon rank sum test	Two-sample Kolmogorov-Smirnov test	-0.00900531	11	0.444444	0.993001	0.727273	0.709091	0.997206	0.934624	0.960125	1	1	1
d5_lowMOI	77_negative_regulator_chr12_92073046_92073246	MYC_15	negative	two.sided	-0.0492912	Welch Two Sample t-test	Wilcoxon rank sum test	Two-sample Kolmogorov-Smirnov test	-0.221835	14	0.333333	0.840992	1	0.963636	0.947191	1	1	1	1	1
d5_lowMOI	77_negative_regulator_chr12_92073046_92073246	NRF1_16	negative	two.sided	-0.211339	Welch Two Sample t-test	Wilcoxon rank sum test	Two-sample Kolmogorov-Smirnov test	-1.23084	6	0.555556	0.305081	0.209091	0.454545	0.646611	0.594258	0.83838	1	1	1
d5_lowMOI	77_negative_regulator_chr12_92073046_92073246	NRF1_17	negative	two.sided	-0.234615	Welch Two Sample t-test	Wilcoxon rank sum test	Two-sample Kolmogorov-Smirnov test	-1.8664	5	0.666667	0.126585	0.145455	0.236364	0.430573	0.501936	0.641357	1	1	1
d5_lowMOI	77_negative_regulator_chr12_92073046_92073246	SP1_18	negative	two.sided	-0.146958	Welch Two Sample t-test	Wilcoxon rank sum test	Two-sample Kolmogorov-Smirnov test	-0.696705	10	0.555556	0.542674	0.6	0.454545	0.815132	0.887912	0.83838	1	1	1
d5_lowMOI	77_negative_regulator_chr12_92073046_92073246	SP1_19	negative	two.sided	-0.21741	Welch Two Sample t-test	Wilcoxon rank sum test	Two-sample Kolmogorov-Smirnov test	-2.08021	5	0.777778	0.0772789	0.145455	0.0909091	0.327235	0.501936	0.377335	1	1	1
d5_lowMOI	77_negative_regulator_chr12_92073046_92073246	SP1_20	negative	two.sided	-0.159125	Welch Two Sample t-test	Wilcoxon rank sum test	Two-sample Kolmogorov-Smirnov test	-1.04783	9	0.555556	0.36252	0.481818	0.454545	0.693779	0.825066	0.83838	1	1	1
d5_lowMOI	77_negative_regulator_chr12_92073046_92073246	STAT1_21	negative	two.sided	0.0938031	Welch Two Sample t-test	Wilcoxon rank sum test	Two-sample Kolmogorov-Smirnov test	1.22705	16	0.555556	0.2535	0.727273	0.454545	0.595605	0.934624	0.83838	1	1	1
d5_lowMOI	77_negative_regulator_chr12_92073046_92073246	STAT1_22	negative	two.sided	0.0622224	Welch Two Sample t-test	Wilcoxon rank sum test	Two-sample Kolmogorov-Smirnov test	0.799124	15	0.555556	0.445198	0.863636	0.454545	0.749857	0.97099	0.83838	1	1	1
d5_lowMOI	77_negative_regulator_chr12_92073046_92073246	STAT1_23	negative	two.sided	-0.207011	Welch Two Sample t-test	Wilcoxon rank sum test	Two-sample Kolmogorov-Smirnov test	-2.58046	5	0.777778	0.0284565	0.145455	0.0909091	0.185493	0.501936	0.377335	1	1	1
d5_lowMOI	78_negative_regulator_chr4_75548336_75548536	ATF4_1	negative	two.sided	0.0953391	Welch Two Sample t-test	Wilcoxon rank sum test	Two-sample Kolmogorov-Smirnov test	0.912951	16	0.555556	0.383117	0.727273	0.454545	0.706157	0.934624	0.83838	1	1	1
d5_lowMOI	78_negative_regulator_chr4_75548336_75548536	ATF4_2	negative	two.sided	-0.00754977	Welch Two Sample t-test	Wilcoxon rank sum test	Two-sample Kolmogorov-Smirnov test	-0.0657429	13	0.444444	0.94895	1	0.709091	0.985729	1	0.960125	1	1	1
d5_lowMOI	78_negative_regulator_chr4_75548336_75548536	ATF4_3	negative	two.sided	-0.105625	Welch Two Sample t-test	Wilcoxon rank sum test	Two-sample Kolmogorov-Smirnov test	-1.06313	9	0.666667	0.315786	0.481818	0.236364	0.656337	0.825066	0.641357	1	1	1
d5_lowMOI	78_negative_regulator_chr4_75548336_75548536	control_24	negative	two.sided	-0.338251	Welch Two Sample t-test	Wilcoxon rank sum test with continuity correction	Two-sample Kolmogorov-Smirnov test	-3.37493	4.5	0.666667	0.00806654	0.114116	0.27	0.0852614	0.466559	0.722029	1	1	1
d5_lowMOI	78_negative_regulator_chr4_75548336_75548536	control_25	negative	two.sided	0.132581	Welch Two Sample t-test	Wilcoxon rank sum test with continuity correction	Two-sample Kolmogorov-Smirnov test	1.14134	16.5	0.444444	0.282299	0.642151	0.765763	0.625691	0.92739	0.999395	1	1	1
d5_lowMOI	78_negative_regulator_chr4_75548336_75548536	control_26	negative	two.sided	0.205669	Welch Two Sample t-test	Wilcoxon rank sum test with continuity correction	Two-sample Kolmogorov-Smirnov test	1.21135	19.5	0.444444	0.290553	0.306626	0.765763	0.632984	0.715287	0.999395	1	1	1
d5_lowMOI	78_negative_regulator_chr4_75548336_75548536	enhancer_baseline	negative	two.sided	2.26114	Welch Two Sample t-test	Wilcoxon rank sum test with continuity correction	Two-sample Kolmogorov-Smirnov test	7.80046	399	0.814815	9.92104e-11	0.0022558	9.64674e-06	7.5019e-09	0.0978911	0.000649547	1.08219e-06	1	0.105227
d5_lowMOI	78_negative_regulator_chr4_75548336_75548536	FOSL1_4	negative	two.sided	0.223291	Welch Two Sample t-test	Wilcoxon rank sum test	Two-sample Kolmogorov-Smirnov test	2.26184	20	0.666667	0.050985	0.281818	0.236364	0.255581	0.674731	0.641357	1	1	1
d5_lowMOI	78_negative_regulator_chr4_75548336_75548536	FOSL1_5	negative	two.sided	-0.344429	Welch Two Sample t-test	Wilcoxon rank sum test	Two-sample Kolmogorov-Smirnov test	-3.4692	4	0.777778	0.00722907	0.1	0.0909091	0.0788556	0.417771	0.377335	1	1	1
d5_lowMOI	78_negative_regulator_chr4_75548336_75548536	FOSL1_6	negative	two.sided	0.0182727	Welch Two Sample t-test	Wilcoxon rank sum test	Two-sample Kolmogorov-Smirnov test	0.088726	14	0.333333	0.934537	1	0.963636	0.981181	1	1	1	1	1
d5_lowMOI	78_negative_regulator_chr4_75548336_75548536	GABPA_7	negative	two.sided	-0.155831	Welch Two Sample t-test	Wilcoxon rank sum test	Two-sample Kolmogorov-Smirnov test	-0.928877	10	0.444444	0.403129	0.6	0.709091	0.722413	0.887912	0.960125	1	1	1
d5_lowMOI	78_negative_regulator_chr4_75548336_75548536	GABPA_8	negative	two.sided	-0.349878	Welch Two Sample t-test	Wilcoxon rank sum test	Two-sample Kolmogorov-Smirnov test	-3.27924	3	0.666667	0.00831915	0.0636364	0.236364	0.0870551	0.321661	0.641357	1	1	1
d5_lowMOI	78_negative_regulator_chr4_75548336_75548536	GABPA_9	negative	two.sided	0.00416523	Welch Two Sample t-test	Wilcoxon rank sum test	Two-sample Kolmogorov-Smirnov test	0.0400616	13	0.444444	0.96885	1	0.709091	0.990275	1	0.960125	1	1	1
d5_lowMOI	78_negative_regulator_chr4_75548336_75548536	GATA1_10	negative	two.sided	0.0880365	Welch Two Sample t-test	Wilcoxon rank sum test	Two-sample Kolmogorov-Smirnov test	0.557042	16	0.333333	0.603151	0.727273	0.963636	0.842785	0.934624	1	1	1	1
d5_lowMOI	78_negative_regulator_chr4_75548336_75548536	GATA1_11	negative	two.sided	-0.239163	Welch Two Sample t-test	Wilcoxon rank sum test	Two-sample Kolmogorov-Smirnov test	-1.75839	6	0.666667	0.125779	0.209091	0.236364	0.429018	0.594258	0.641357	1	1	1
d5_lowMOI	78_negative_regulator_chr4_75548336_75548536	GATA1_12	negative	two.sided	-0.0119366	Welch Two Sample t-test	Wilcoxon rank sum test	Two-sample Kolmogorov-Smirnov test	-0.0895822	12	0.444444	0.931211	0.863636	0.709091	0.980331	0.97099	0.960125	1	1	1
d5_lowMOI	78_negative_regulator_chr4_75548336_75548536	MYC_13	negative	two.sided	-0.39458	Welch Two Sample t-test	Wilcoxon rank sum test	Two-sample Kolmogorov-Smirnov test	-2.19915	5	0.666667	0.096338	0.145455	0.236364	0.371019	0.501936	0.641357	1	1	1
d5_lowMOI	78_negative_regulator_chr4_75548336_75548536	MYC_14	negative	two.sided	-0.0549402	Welch Two Sample t-test	Wilcoxon rank sum test	Two-sample Kolmogorov-Smirnov test	-0.550673	11	0.555556	0.595281	0.727273	0.454545	0.838065	0.934624	0.83838	1	1	1
d5_lowMOI	78_negative_regulator_chr4_75548336_75548536	MYC_15	negative	two.sided	0.0186632	Welch Two Sample t-test	Wilcoxon rank sum test	Two-sample Kolmogorov-Smirnov test	0.135996	13	0.333333	0.896063	1	0.963636	0.967364	1	1	1	1	1
d5_lowMOI	78_negative_regulator_chr4_75548336_75548536	NRF1_16	negative	two.sided	-0.0435206	Welch Two Sample t-test	Wilcoxon rank sum test	Two-sample Kolmogorov-Smirnov test	-0.350855	12	0.444444	0.734679	0.863636	0.709091	0.904732	0.97099	0.960125	1	1	1
d5_lowMOI	78_negative_regulator_chr4_75548336_75548536	NRF1_17	negative	two.sided	-0.311702	Welch Two Sample t-test	Wilcoxon rank sum test	Two-sample Kolmogorov-Smirnov test	-2.77597	5	0.666667	0.0200076	0.145455	0.236364	0.150202	0.501936	0.641357	1	1	1
d5_lowMOI	78_negative_regulator_chr4_75548336_75548536	SP1_18	negative	two.sided	-0.282163	Welch Two Sample t-test	Wilcoxon rank sum test	Two-sample Kolmogorov-Smirnov test	-1.93477	6	0.666667	0.105678	0.209091	0.236364	0.390635	0.594258	0.641357	1	1	1
d5_lowMOI	78_negative_regulator_chr4_75548336_75548536	SP1_19	negative	two.sided	-0.264067	Welch Two Sample t-test	Wilcoxon rank sum test	Two-sample Kolmogorov-Smirnov test	-2.55679	8	0.666667	0.0291997	0.372727	0.236364	0.18793	0.753607	0.641357	1	1	1
d5_lowMOI	78_negative_regulator_chr4_75548336_75548536	SP1_20	negative	two.sided	-0.236024	Welch Two Sample t-test	Wilcoxon rank sum test	Two-sample Kolmogorov-Smirnov test	-0.578616	12	0.333333	0.61571	0.863636	0.963636	0.851467	0.97099	1	1	1	1
d5_lowMOI	78_negative_regulator_chr4_75548336_75548536	STAT1_21	negative	two.sided	-0.216389	Welch Two Sample t-test	Wilcoxon rank sum test	Two-sample Kolmogorov-Smirnov test	-2.08341	8	0.666667	0.0644968	0.372727	0.236364	0.293633	0.753607	0.641357	1	1	1
d5_lowMOI	78_negative_regulator_chr4_75548336_75548536	STAT1_22	negative	two.sided	-0.00523411	Welch Two Sample t-test	Wilcoxon rank sum test	Two-sample Kolmogorov-Smirnov test	-0.0345662	13	0.444444	0.973745	1	0.709091	0.991437	1	0.960125	1	1	1
d5_lowMOI	78_negative_regulator_chr4_75548336_75548536	STAT1_23	negative	two.sided	0.128497	Welch Two Sample t-test	Wilcoxon rank sum test	Two-sample Kolmogorov-Smirnov test	0.646257	19	0.555556	0.559787	0.372727	0.454545	0.822665	0.753607	0.83838	1	1	1
d5_lowMOI	79_negative_regulator_chr2_203294001_203294201	ATF4_1	negative	two.sided	0.0900717	Welch Two Sample t-test	Wilcoxon rank sum test	Two-sample Kolmogorov-Smirnov test	2.04923	23	0.777778	0.067803	0.1	0.0909091	0.301752	0.417771	0.377335	1	1	1
d5_lowMOI	79_negative_regulator_chr2_203294001_203294201	ATF4_2	negative	two.sided	-0.0433592	Welch Two Sample t-test	Wilcoxon rank sum test	Two-sample Kolmogorov-Smirnov test	-0.488646	12	0.333333	0.657476	0.863636	0.963636	0.871397	0.97099	1	1	1	1
d5_lowMOI	79_negative_regulator_chr2_203294001_203294201	ATF4_3	negative	two.sided	-0.0716452	Welch Two Sample t-test	Wilcoxon rank sum test	Two-sample Kolmogorov-Smirnov test	-0.95489	8	0.555556	0.396691	0.372727	0.454545	0.717459	0.753607	0.83838	1	1	1
d5_lowMOI	79_negative_regulator_chr2_203294001_203294201	control_24	negative	two.sided	-0.00288001	Welch Two Sample t-test	Wilcoxon rank sum test with continuity correction	Two-sample Kolmogorov-Smirnov test	-0.0539682	12.5	0.222222	0.958379	0.925952	0.999887	0.98737	1	1	1	1	1
d5_lowMOI	79_negative_regulator_chr2_203294001_203294201	control_25	negative	two.sided	-0.0325627	Welch Two Sample t-test	Wilcoxon rank sum test with continuity correction	Two-sample Kolmogorov-Smirnov test	-0.330903	13.5	0.222222	0.763539	1	0.999887	0.916483	1	1	1	1	1
d5_lowMOI	79_negative_regulator_chr2_203294001_203294201	control_26	negative	two.sided	0.0354427	Welch Two Sample t-test	Wilcoxon rank sum test with continuity correction	Two-sample Kolmogorov-Smirnov test	0.346077	14.5	0.222222	0.753886	0.925952	0.999887	0.911996	1	1	1	1	1
d5_lowMOI	79_negative_regulator_chr2_203294001_203294201	enhancer_baseline	negative	two.sided	3.16159	Welch Two Sample t-test	Wilcoxon rank sum test with continuity correction	Two-sample Kolmogorov-Smirnov test	11.4429	463	0.888889	3.45805e-16	1.62234e-05	4.26996e-07	5.02939e-14	0.00249246	7.39312e-05	3.77204e-12	0.176964	0.00465767
d5_lowMOI	79_negative_regulator_chr2_203294001_203294201	FOSL1_4	negative	two.sided	0.0403897	Welch Two Sample t-test	Wilcoxon rank sum test	Two-sample Kolmogorov-Smirnov test	0.587109	15	0.333333	0.586502	0.863636	0.963636	0.835736	0.97099	1	1	1	1
d5_lowMOI	79_negative_regulator_chr2_203294001_203294201	FOSL1_5	negative	two.sided	-0.214912	Welch Two Sample t-test	Wilcoxon rank sum test	Two-sample Kolmogorov-Smirnov test	-3.22393	2	0.888889	0.0266821	0.0363636	0.0363636	0.178557	0.235264	0.230078	1	1	1
d5_lowMOI	79_negative_regulator_chr2_203294001_203294201	FOSL1_6	negative	two.sided	-0.149182	Welch Two Sample t-test	Wilcoxon rank sum test	Two-sample Kolmogorov-Smirnov test	-2.14351	4	0.666667	0.0949585	0.1	0.236364	0.369009	0.417771	0.641357	1	1	1
d5_lowMOI	79_negative_regulator_chr2_203294001_203294201	GABPA_7	negative	two.sided	-0.108214	Welch Two Sample t-test	Wilcoxon rank sum test	Two-sample Kolmogorov-Smirnov test	-1.83032	6	0.666667	0.11843	0.209091	0.236364	0.415917	0.594258	0.641357	1	1	1
d5_lowMOI	79_negative_regulator_chr2_203294001_203294201	GABPA_8	negative	two.sided	-0.185302	Welch Two Sample t-test	Wilcoxon rank sum test	Two-sample Kolmogorov-Smirnov test	-1.34439	5	0.555556	0.292469	0.145455	0.454545	0.634487	0.501936	0.83838	1	1	1
d5_lowMOI	79_negative_regulator_chr2_203294001_203294201	GABPA_9	negative	two.sided	0.00783882	Welch Two Sample t-test	Wilcoxon rank sum test	Two-sample Kolmogorov-Smirnov test	0.0566359	16	0.555556	0.959242	0.727273	0.454545	0.98737	0.934624	0.83838	1	1	1
d5_lowMOI	79_negative_regulator_chr2_203294001_203294201	GATA1_10	negative	two.sided	-0.0813409	Welch Two Sample t-test	Wilcoxon rank sum test	Two-sample Kolmogorov-Smirnov test	-1.40497	7	0.666667	0.208761	0.281818	0.236364	0.54687	0.674731	0.641357	1	1	1
d5_lowMOI	79_negative_regulator_chr2_203294001_203294201	GATA1_11	negative	two.sided	-0.164166	Welch Two Sample t-test	Wilcoxon rank sum test	Two-sample Kolmogorov-Smirnov test	-1.66304	4	0.666667	0.199865	0.1	0.236364	0.534476	0.417771	0.641357	1	1	1
d5_lowMOI	79_negative_regulator_chr2_203294001_203294201	GATA1_12	negative	two.sided	-0.0166725	Welch Two Sample t-test	Wilcoxon rank sum test	Two-sample Kolmogorov-Smirnov test	-0.283268	13	0.333333	0.786675	1	0.963636	0.926479	1	1	1	1	1
d5_lowMOI	79_negative_regulator_chr2_203294001_203294201	MYC_13	negative	two.sided	-0.497453	Welch Two Sample t-test	Wilcoxon rank sum test	Two-sample Kolmogorov-Smirnov test	-6.83344	0	1	0.0025276	0.00909091	0.00909091	0.0367124	0.0978911	0.0935506	1	1	1
d5_lowMOI	79_negative_regulator_chr2_203294001_203294201	MYC_14	negative	two.sided	-0.0207875	Welch Two Sample t-test	Wilcoxon rank sum test	Two-sample Kolmogorov-Smirnov test	-0.18076	12	0.333333	0.869792	0.863636	0.963636	0.957228	0.97099	1	1	1	1
d5_lowMOI	79_negative_regulator_chr2_203294001_203294201	MYC_15	negative	two.sided	-0.113388	Welch Two Sample t-test	Wilcoxon rank sum test	Two-sample Kolmogorov-Smirnov test	-1.23569	6	0.555556	0.304063	0.209091	0.454545	0.64583	0.594258	0.83838	1	1	1
d5_lowMOI	79_negative_regulator_chr2_203294001_203294201	NRF1_16	negative	two.sided	-0.130241	Welch Two Sample t-test	Wilcoxon rank sum test	Two-sample Kolmogorov-Smirnov test	-3.09785	5	0.777778	0.012326	0.145455	0.0909091	0.111389	0.501936	0.377335	1	1	1
d5_lowMOI	79_negative_regulator_chr2_203294001_203294201	NRF1_17	negative	two.sided	-0.428996	Welch Two Sample t-test	Wilcoxon rank sum test	Two-sample Kolmogorov-Smirnov test	-3.74493	0	1	0.0426783	0.00909091	0.00909091	0.233468	0.0978911	0.0935506	1	1	1
d5_lowMOI	79_negative_regulator_chr2_203294001_203294201	SP1_18	negative	two.sided	-0.0473412	Welch Two Sample t-test	Wilcoxon rank sum test	Two-sample Kolmogorov-Smirnov test	-0.70377	10	0.333333	0.516424	0.6	0.963636	0.796836	0.887912	1	1	1	1
d5_lowMOI	79_negative_regulator_chr2_203294001_203294201	SP1_19	negative	two.sided	-0.104393	Welch Two Sample t-test	Wilcoxon rank sum test	Two-sample Kolmogorov-Smirnov test	-2.25714	6	0.666667	0.0479375	0.209091	0.236364	0.246535	0.594258	0.641357	1	1	1
d5_lowMOI	79_negative_regulator_chr2_203294001_203294201	SP1_20	negative	two.sided	-0.127589	Welch Two Sample t-test	Wilcoxon rank sum test	Two-sample Kolmogorov-Smirnov test	-1.89565	4	0.666667	0.123236	0.1	0.236364	0.424323	0.417771	0.641357	1	1	1
d5_lowMOI	79_negative_regulator_chr2_203294001_203294201	STAT1_21	negative	two.sided	-0.0757842	Welch Two Sample t-test	Wilcoxon rank sum test	Two-sample Kolmogorov-Smirnov test	-0.83485	10	0.444444	0.464216	0.6	0.709091	0.764256	0.887912	0.960125	1	1	1
d5_lowMOI	79_negative_regulator_chr2_203294001_203294201	STAT1_22	negative	two.sided	0.0504204	Welch Two Sample t-test	Wilcoxon rank sum test	Two-sample Kolmogorov-Smirnov test	0.76042	18	0.444444	0.484122	0.481818	0.709091	0.777161	0.825066	0.960125	1	1	1
d5_lowMOI	79_negative_regulator_chr2_203294001_203294201	STAT1_23	negative	two.sided	-0.136108	Welch Two Sample t-test	Wilcoxon rank sum test	Two-sample Kolmogorov-Smirnov test	-3.09755	4	0.777778	0.0113968	0.1	0.0909091	0.106526	0.417771	0.377335	1	1	1
d5_lowMOI	8_positive_regulator_chr12_6277076_6277276	ATF4_1	positive	two.sided	0.0684971	Welch Two Sample t-test	Wilcoxon rank sum test	Two-sample Kolmogorov-Smirnov test	0.672528	15	0.333333	0.54161	0.863636	0.963636	0.814094	0.97099	1	1	1	1
d5_lowMOI	8_positive_regulator_chr12_6277076_6277276	ATF4_2	positive	two.sided	-0.0684782	Welch Two Sample t-test	Wilcoxon rank sum test	Two-sample Kolmogorov-Smirnov test	-0.6548	10	0.444444	0.552985	0.6	0.709091	0.81956	0.887912	0.960125	1	1	1
d5_lowMOI	8_positive_regulator_chr12_6277076_6277276	ATF4_3	positive	two.sided	-0.0724089	Welch Two Sample t-test	Wilcoxon rank sum test	Two-sample Kolmogorov-Smirnov test	-1.35049	9	0.666667	0.21213	0.481818	0.236364	0.550276	0.825066	0.641357	1	1	1
d5_lowMOI	8_positive_regulator_chr12_6277076_6277276	control_24	positive	two.sided	0.00858023	Welch Two Sample t-test	Wilcoxon rank sum test with continuity correction	Two-sample Kolmogorov-Smirnov test	0.109073	12.5	0.333333	0.91688	0.925952	0.963945	0.975929	1	1	1	1	1
d5_lowMOI	8_positive_regulator_chr12_6277076_6277276	control_25	positive	two.sided	-0.062375	Welch Two Sample t-test	Wilcoxon rank sum test with continuity correction	Two-sample Kolmogorov-Smirnov test	-0.457951	11.5	0.222222	0.680686	0.780386	0.999887	0.881253	0.97099	1	1	1	1
d5_lowMOI	8_positive_regulator_chr12_6277076_6277276	control_26	positive	two.sided	0.0537947	Welch Two Sample t-test	Wilcoxon rank sum test with continuity correction	Two-sample Kolmogorov-Smirnov test	0.456835	16.5	0.333333	0.677982	0.642151	0.963945	0.879361	0.92739	1	1	1	1
d5_lowMOI	8_positive_regulator_chr12_6277076_6277276	enhancer_baseline	positive	two.sided	3.59441	Welch Two Sample t-test	Wilcoxon rank sum test with continuity correction	Two-sample Kolmogorov-Smirnov test	12.9092	485	0.981481	1.69569e-18	2.10049e-06	8.45034e-10	4.74271e-16	0.000572803	2.09492e-07	1.84966e-14	0.0229121	9.21763e-06
d5_lowMOI	8_positive_regulator_chr12_6277076_6277276	FOSL1_4	positive	two.sided	-0.0954179	Welch Two Sample t-test	Wilcoxon rank sum test	Two-sample Kolmogorov-Smirnov test	-1.03951	9	0.444444	0.354322	0.481818	0.709091	0.687298	0.825066	0.960125	1	1	1
d5_lowMOI	8_positive_regulator_chr12_6277076_6277276	FOSL1_5	positive	two.sided	-0.463486	Welch Two Sample t-test	Wilcoxon rank sum test	Two-sample Kolmogorov-Smirnov test	-7.91007	0	1	1.31277e-05	0.00909091	0.00909091	0.000456041	0.0978911	0.0935506	0.143197	1	1
d5_lowMOI	8_positive_regulator_chr12_6277076_6277276	FOSL1_6	positive	two.sided	-0.250357	Welch Two Sample t-test	Wilcoxon rank sum test	Two-sample Kolmogorov-Smirnov test	-3.2088	3	0.777778	0.0192356	0.0636364	0.0909091	0.146626	0.321661	0.377335	1	1	1
d5_lowMOI	8_positive_regulator_chr12_6277076_6277276	GABPA_7	positive	two.sided	-0.233972	Welch Two Sample t-test	Wilcoxon rank sum test	Two-sample Kolmogorov-Smirnov test	-3.35929	2	0.888889	0.0106322	0.0363636	0.0363636	0.101555	0.235264	0.230078	1	1	1
d5_lowMOI	8_positive_regulator_chr12_6277076_6277276	GABPA_8	positive	two.sided	-0.500555	Welch Two Sample t-test	Wilcoxon rank sum test	Two-sample Kolmogorov-Smirnov test	-2.83354	1	0.888889	0.0851843	0.0181818	0.0363636	0.348142	0.153981	0.230078	1	1	1
d5_lowMOI	8_positive_regulator_chr12_6277076_6277276	GABPA_9	positive	two.sided	-0.0668377	Welch Two Sample t-test	Wilcoxon rank sum test	Two-sample Kolmogorov-Smirnov test	-1.01898	9	0.555556	0.33545	0.481818	0.454545	0.673741	0.825066	0.83838	1	1	1
d5_lowMOI	8_positive_regulator_chr12_6277076_6277276	GATA1_10	positive	two.sided	-0.269116	Welch Two Sample t-test	Wilcoxon rank sum test	Two-sample Kolmogorov-Smirnov test	-3.76837	2	0.888889	0.00667369	0.0363636	0.0363636	0.0742927	0.235264	0.230078	1	1	1
d5_lowMOI	8_positive_regulator_chr12_6277076_6277276	GATA1_11	positive	two.sided	-0.0321023	Welch Two Sample t-test	Wilcoxon rank sum test	Two-sample Kolmogorov-Smirnov test	-0.497602	10	0.444444	0.630582	0.6	0.709091	0.859046	0.887912	0.960125	1	1	1
d5_lowMOI	8_positive_regulator_chr12_6277076_6277276	GATA1_12	positive	two.sided	-0.133602	Welch Two Sample t-test	Wilcoxon rank sum test	Two-sample Kolmogorov-Smirnov test	-2.38797	5	0.777778	0.0394142	0.145455	0.0909091	0.2215	0.501936	0.377335	1	1	1
d5_lowMOI	8_positive_regulator_chr12_6277076_6277276	MYC_13	positive	two.sided	-0.617758	Welch Two Sample t-test	Wilcoxon rank sum test	Two-sample Kolmogorov-Smirnov test	-5.00617	0	1	0.0157609	0.00909091	0.00909091	0.129849	0.0978911	0.0935506	1	1	1
d5_lowMOI	8_positive_regulator_chr12_6277076_6277276	MYC_14	positive	two.sided	-0.110506	Welch Two Sample t-test	Wilcoxon rank sum test	Two-sample Kolmogorov-Smirnov test	-1.36257	7	0.666667	0.22771	0.281818	0.236364	0.567442	0.674731	0.641357	1	1	1
d5_lowMOI	8_positive_regulator_chr12_6277076_6277276	MYC_15	positive	two.sided	-0.124093	Welch Two Sample t-test	Wilcoxon rank sum test	Two-sample Kolmogorov-Smirnov test	-2.31723	6	0.777778	0.0477932	0.209091	0.0909091	0.246258	0.594258	0.377335	1	1	1
d5_lowMOI	8_positive_regulator_chr12_6277076_6277276	NRF1_16	positive	two.sided	-0.118869	Welch Two Sample t-test	Wilcoxon rank sum test	Two-sample Kolmogorov-Smirnov test	-2.0643	6	0.666667	0.0662637	0.209091	0.236364	0.297941	0.594258	0.641357	1	1	1
d5_lowMOI	8_positive_regulator_chr12_6277076_6277276	NRF1_17	positive	two.sided	-0.338242	Welch Two Sample t-test	Wilcoxon rank sum test	Two-sample Kolmogorov-Smirnov test	-3.90276	2	0.888889	0.0129673	0.0363636	0.0363636	0.114904	0.235264	0.230078	1	1	1
d5_lowMOI	8_positive_regulator_chr12_6277076_6277276	SP1_18	positive	two.sided	-0.136604	Welch Two Sample t-test	Wilcoxon rank sum test	Two-sample Kolmogorov-Smirnov test	-1.78364	6	0.666667	0.124223	0.209091	0.236364	0.42544	0.594258	0.641357	1	1	1
d5_lowMOI	8_positive_regulator_chr12_6277076_6277276	SP1_19	positive	two.sided	-0.0973321	Welch Two Sample t-test	Wilcoxon rank sum test	Two-sample Kolmogorov-Smirnov test	-1.48	7	0.666667	0.174002	0.281818	0.236364	0.500712	0.674731	0.641357	1	1	1
d5_lowMOI	8_positive_regulator_chr12_6277076_6277276	SP1_20	positive	two.sided	-0.210159	Welch Two Sample t-test	Wilcoxon rank sum test	Two-sample Kolmogorov-Smirnov test	-1.41651	6	0.555556	0.264155	0.209091	0.454545	0.608178	0.594258	0.83838	1	1	1
d5_lowMOI	8_positive_regulator_chr12_6277076_6277276	STAT1_21	positive	two.sided	-0.12214	Welch Two Sample t-test	Wilcoxon rank sum test	Two-sample Kolmogorov-Smirnov test	-1.4692	7	0.666667	0.200949	0.281818	0.236364	0.535684	0.674731	0.641357	1	1	1
d5_lowMOI	8_positive_regulator_chr12_6277076_6277276	STAT1_22	positive	two.sided	0.0309122	Welch Two Sample t-test	Wilcoxon rank sum test	Two-sample Kolmogorov-Smirnov test	0.307931	14	0.333333	0.774681	1	0.963636	0.922358	1	1	1	1	1
d5_lowMOI	8_positive_regulator_chr12_6277076_6277276	STAT1_23	positive	two.sided	-0.112552	Welch Two Sample t-test	Wilcoxon rank sum test	Two-sample Kolmogorov-Smirnov test	-0.992431	7	0.555556	0.389837	0.281818	0.454545	0.71157	0.674731	0.83838	1	1	1
d5_lowMOI	80_negative_regulator_chr15_73655221_73655421	ATF4_1	negative	two.sided	0.129588	Welch Two Sample t-test	Wilcoxon rank sum test	Two-sample Kolmogorov-Smirnov test	0.602457	18	0.444444	0.573631	0.481818	0.709091	0.829314	0.825066	0.960125	1	1	1
d5_lowMOI	80_negative_regulator_chr15_73655221_73655421	ATF4_2	negative	two.sided	-0.0398298	Welch Two Sample t-test	Wilcoxon rank sum test	Two-sample Kolmogorov-Smirnov test	-0.272867	14	0.444444	0.7906	1	0.709091	0.927601	1	0.960125	1	1	1
d5_lowMOI	80_negative_regulator_chr15_73655221_73655421	ATF4_3	negative	two.sided	-0.226921	Welch Two Sample t-test	Wilcoxon rank sum test	Two-sample Kolmogorov-Smirnov test	-1.29427	9	0.555556	0.232351	0.481818	0.454545	0.572376	0.825066	0.83838	1	1	1
d5_lowMOI	80_negative_regulator_chr15_73655221_73655421	control_24	negative	two.sided	-0.277692	Welch Two Sample t-test	Wilcoxon rank sum test with continuity correction	Two-sample Kolmogorov-Smirnov test	-1.17742	7.5	0.444444	0.301923	0.306626	0.765763	0.644622	0.715287	0.999395	1	1	1
d5_lowMOI	80_negative_regulator_chr15_73655221_73655421	control_25	negative	two.sided	0.213238	Welch Two Sample t-test	Wilcoxon rank sum test with continuity correction	Two-sample Kolmogorov-Smirnov test	0.715644	18.5	0.333333	0.524218	0.402902	0.963945	0.803066	0.797615	1	1	1	1
d5_lowMOI	80_negative_regulator_chr15_73655221_73655421	control_26	negative	two.sided	0.0644538	Welch Two Sample t-test	Wilcoxon rank sum test with continuity correction	Two-sample Kolmogorov-Smirnov test	0.253717	14.5	0.222222	0.813081	0.925952	0.999887	0.937933	1	1	1	1	1
d5_lowMOI	80_negative_regulator_chr15_73655221_73655421	enhancer_baseline	negative	two.sided	0.708132	Welch Two Sample t-test	Wilcoxon rank sum test with continuity correction	Two-sample Kolmogorov-Smirnov test	2.32356	297	0.481481	0.0236223	0.293332	0.0415665	0.16704	0.701374	0.260729	1	1	1
d5_lowMOI	80_negative_regulator_chr15_73655221_73655421	FOSL1_4	negative	two.sided	-0.0842308	Welch Two Sample t-test	Wilcoxon rank sum test	Two-sample Kolmogorov-Smirnov test	-0.336459	12	0.222222	0.754253	0.863636	1	0.911996	0.97099	1	1	1	1
d5_lowMOI	80_negative_regulator_chr15_73655221_73655421	FOSL1_5	negative	two.sided	-0.0804449	Welch Two Sample t-test	Wilcoxon rank sum test	Two-sample Kolmogorov-Smirnov test	-0.473947	12	0.333333	0.647512	0.863636	0.963636	0.865928	0.97099	1	1	1	1
d5_lowMOI	80_negative_regulator_chr15_73655221_73655421	FOSL1_6	negative	two.sided	-0.150027	Welch Two Sample t-test	Wilcoxon rank sum test	Two-sample Kolmogorov-Smirnov test	-0.751625	11	0.444444	0.481927	0.727273	0.709091	0.775716	0.934624	0.960125	1	1	1
d5_lowMOI	80_negative_regulator_chr15_73655221_73655421	GABPA_7	negative	two.sided	0.00468365	Welch Two Sample t-test	Wilcoxon rank sum test	Two-sample Kolmogorov-Smirnov test	0.0183752	14	0.333333	0.986284	1	0.963636	0.995123	1	1	1	1	1
d5_lowMOI	80_negative_regulator_chr15_73655221_73655421	GABPA_8	negative	two.sided	-0.0641348	Welch Two Sample t-test	Wilcoxon rank sum test	Two-sample Kolmogorov-Smirnov test	-0.431009	14	0.444444	0.675627	1	0.709091	0.877663	1	0.960125	1	1	1
d5_lowMOI	80_negative_regulator_chr15_73655221_73655421	GABPA_9	negative	two.sided	-0.105763	Welch Two Sample t-test	Wilcoxon rank sum test	Two-sample Kolmogorov-Smirnov test	-0.611924	11	0.444444	0.557323	0.727273	0.709091	0.821565	0.934624	0.960125	1	1	1
d5_lowMOI	80_negative_regulator_chr15_73655221_73655421	GATA1_10	negative	two.sided	-0.207645	Welch Two Sample t-test	Wilcoxon rank sum test	Two-sample Kolmogorov-Smirnov test	-0.856228	12	0.222222	0.440291	0.863636	1	0.746571	0.97099	1	1	1	1
d5_lowMOI	80_negative_regulator_chr15_73655221_73655421	GATA1_11	negative	two.sided	-0.0490001	Welch Two Sample t-test	Wilcoxon rank sum test	Two-sample Kolmogorov-Smirnov test	-0.220076	12	0.222222	0.83525	0.863636	1	0.945336	0.97099	1	1	1	1
d5_lowMOI	80_negative_regulator_chr15_73655221_73655421	GATA1_12	negative	two.sided	-0.0254572	Welch Two Sample t-test	Wilcoxon rank sum test	Two-sample Kolmogorov-Smirnov test	-0.130019	13	0.222222	0.900799	1	1	0.969745	1	1	1	1	1
d5_lowMOI	80_negative_regulator_chr15_73655221_73655421	MYC_13	negative	two.sided	-0.634194	Welch Two Sample t-test	Wilcoxon rank sum test	Two-sample Kolmogorov-Smirnov test	-2.57785	2	0.888889	0.0629877	0.0363636	0.0363636	0.289049	0.235264	0.230078	1	1	1
d5_lowMOI	80_negative_regulator_chr15_73655221_73655421	MYC_14	negative	two.sided	0.0409233	Welch Two Sample t-test	Wilcoxon rank sum test	Two-sample Kolmogorov-Smirnov test	0.277534	17	0.555556	0.787066	0.6	0.454545	0.926565	0.887912	0.83838	1	1	1
d5_lowMOI	80_negative_regulator_chr15_73655221_73655421	MYC_15	negative	two.sided	-0.0332218	Welch Two Sample t-test	Wilcoxon rank sum test	Two-sample Kolmogorov-Smirnov test	-0.197771	13	0.333333	0.847783	1	0.963636	0.950032	1	1	1	1	1
d5_lowMOI	80_negative_regulator_chr15_73655221_73655421	NRF1_16	negative	two.sided	-0.0215073	Welch Two Sample t-test	Wilcoxon rank sum test	Two-sample Kolmogorov-Smirnov test	-0.135373	15	0.444444	0.89511	0.863636	0.709091	0.96712	0.97099	0.960125	1	1	1
d5_lowMOI	80_negative_regulator_chr15_73655221_73655421	NRF1_17	negative	two.sided	-0.522484	Welch Two Sample t-test	Wilcoxon rank sum test	Two-sample Kolmogorov-Smirnov test	-3.01431	1	0.888889	0.0165421	0.0181818	0.0363636	0.133068	0.153981	0.230078	1	1	1
d5_lowMOI	80_negative_regulator_chr15_73655221_73655421	SP1_18	negative	two.sided	-0.0943281	Welch Two Sample t-test	Wilcoxon rank sum test	Two-sample Kolmogorov-Smirnov test	-0.455997	12	0.333333	0.666432	0.863636	0.963636	0.87394	0.97099	1	1	1	1
d5_lowMOI	80_negative_regulator_chr15_73655221_73655421	SP1_19	negative	two.sided	0.109665	Welch Two Sample t-test	Wilcoxon rank sum test	Two-sample Kolmogorov-Smirnov test	0.650967	18	0.555556	0.532042	0.481818	0.454545	0.808017	0.825066	0.83838	1	1	1
d5_lowMOI	80_negative_regulator_chr15_73655221_73655421	SP1_20	negative	two.sided	-0.0885159	Welch Two Sample t-test	Wilcoxon rank sum test	Two-sample Kolmogorov-Smirnov test	-0.631967	13	0.444444	0.542948	1	0.709091	0.815135	1	0.960125	1	1	1
d5_lowMOI	80_negative_regulator_chr15_73655221_73655421	STAT1_21	negative	two.sided	0.0235652	Welch Two Sample t-test	Wilcoxon rank sum test	Two-sample Kolmogorov-Smirnov test	0.173812	15	0.555556	0.866229	0.863636	0.454545	0.956462	0.97099	0.83838	1	1	1
d5_lowMOI	80_negative_regulator_chr15_73655221_73655421	STAT1_22	negative	two.sided	-0.299987	Welch Two Sample t-test	Wilcoxon rank sum test	Two-sample Kolmogorov-Smirnov test	-2.05005	4	0.777778	0.067901	0.1	0.0909091	0.301942	0.417771	0.377335	1	1	1
d5_lowMOI	80_negative_regulator_chr15_73655221_73655421	STAT1_23	negative	two.sided	-0.188572	Welch Two Sample t-test	Wilcoxon rank sum test	Two-sample Kolmogorov-Smirnov test	-1.34869	8	0.555556	0.21017	0.372727	0.454545	0.548585	0.753607	0.83838	1	1	1
d5_lowMOI	81_negative_regulator_chr1_22236436_22236636	ATF4_1	negative	two.sided	-0.00799313	Welch Two Sample t-test	Wilcoxon rank sum test	Two-sample Kolmogorov-Smirnov test	-0.0801256	13	0.333333	0.93891	1	0.963636	0.983071	1	1	1	1	1
d5_lowMOI	81_negative_regulator_chr1_22236436_22236636	ATF4_2	negative	two.sided	0.024694	Welch Two Sample t-test	Wilcoxon rank sum test	Two-sample Kolmogorov-Smirnov test	0.151851	16	0.333333	0.889371	0.727273	0.963636	0.964768	0.934624	1	1	1	1
d5_lowMOI	81_negative_regulator_chr1_22236436_22236636	ATF4_3	negative	two.sided	0.0866684	Welch Two Sample t-test	Wilcoxon rank sum test	Two-sample Kolmogorov-Smirnov test	0.960484	18	0.555556	0.368206	0.481818	0.454545	0.697581	0.825066	0.83838	1	1	1
d5_lowMOI	81_negative_regulator_chr1_22236436_22236636	control_24	negative	two.sided	-0.152759	Welch Two Sample t-test	Wilcoxon rank sum test with continuity correction	Two-sample Kolmogorov-Smirnov test	-1.72719	7.5	0.555556	0.124905	0.306626	0.49098	0.426837	0.715287	0.887132	1	1	1
d5_lowMOI	81_negative_regulator_chr1_22236436_22236636	control_25	negative	two.sided	0.165648	Welch Two Sample t-test	Wilcoxon rank sum test with continuity correction	Two-sample Kolmogorov-Smirnov test	2.30576	19.5	0.555556	0.0444233	0.306626	0.49098	0.238325	0.715287	0.887132	1	1	1
d5_lowMOI	81_negative_regulator_chr1_22236436_22236636	control_26	negative	two.sided	-0.0128893	Welch Two Sample t-test	Wilcoxon rank sum test with continuity correction	Two-sample Kolmogorov-Smirnov test	-0.076583	13.5	0.222222	0.94411	1	0.999887	0.984745	1	1	1	1	1
d5_lowMOI	81_negative_regulator_chr1_22236436_22236636	enhancer_baseline	negative	two.sided	1.42682	Welch Two Sample t-test	Wilcoxon rank sum test with continuity correction	Two-sample Kolmogorov-Smirnov test	5.0707	359	0.703704	4.32786e-06	0.0232906	0.000340173	0.000165643	0.19618	0.0161331	0.0472083	1	1
d5_lowMOI	81_negative_regulator_chr1_22236436_22236636	FOSL1_4	negative	two.sided	-0.0360078	Welch Two Sample t-test	Wilcoxon rank sum test	Two-sample Kolmogorov-Smirnov test	-0.29461	13	0.333333	0.783365	1	0.963636	0.92493	1	1	1	1	1
d5_lowMOI	81_negative_regulator_chr1_22236436_22236636	FOSL1_5	negative	two.sided	-0.120671	Welch Two Sample t-test	Wilcoxon rank sum test	Two-sample Kolmogorov-Smirnov test	-1.15584	9	0.444444	0.298942	0.481818	0.709091	0.641397	0.825066	0.960125	1	1	1
d5_lowMOI	81_negative_regulator_chr1_22236436_22236636	FOSL1_6	negative	two.sided	0.0473293	Welch Two Sample t-test	Wilcoxon rank sum test	Two-sample Kolmogorov-Smirnov test	0.448223	16	0.333333	0.672779	0.727273	0.963636	0.876783	0.934624	1	1	1	1
d5_lowMOI	81_negative_regulator_chr1_22236436_22236636	GABPA_7	negative	two.sided	0.123641	Welch Two Sample t-test	Wilcoxon rank sum test	Two-sample Kolmogorov-Smirnov test	0.655144	20	0.666667	0.565668	0.281818	0.236364	0.82568	0.674731	0.641357	1	1	1
d5_lowMOI	81_negative_regulator_chr1_22236436_22236636	GABPA_8	negative	two.sided	-0.0393568	Welch Two Sample t-test	Wilcoxon rank sum test	Two-sample Kolmogorov-Smirnov test	-0.462725	12	0.444444	0.65553	0.863636	0.709091	0.870469	0.97099	0.960125	1	1	1
d5_lowMOI	81_negative_regulator_chr1_22236436_22236636	GABPA_9	negative	two.sided	0.196365	Welch Two Sample t-test	Wilcoxon rank sum test	Two-sample Kolmogorov-Smirnov test	2.8964	21	0.666667	0.0187898	0.209091	0.236364	0.144033	0.594258	0.641357	1	1	1
d5_lowMOI	81_negative_regulator_chr1_22236436_22236636	GATA1_10	negative	two.sided	-0.0812614	Welch Two Sample t-test	Wilcoxon rank sum test	Two-sample Kolmogorov-Smirnov test	-0.599247	10	0.333333	0.586665	0.6	0.963636	0.835776	0.887912	1	1	1	1
d5_lowMOI	81_negative_regulator_chr1_22236436_22236636	GATA1_11	negative	two.sided	-0.0947096	Welch Two Sample t-test	Wilcoxon rank sum test	Two-sample Kolmogorov-Smirnov test	-0.901622	10	0.444444	0.408248	0.6	0.709091	0.725615	0.887912	0.960125	1	1	1
d5_lowMOI	81_negative_regulator_chr1_22236436_22236636	GATA1_12	negative	two.sided	0.0626523	Welch Two Sample t-test	Wilcoxon rank sum test	Two-sample Kolmogorov-Smirnov test	0.609958	14	0.333333	0.567178	1	0.963636	0.82634	1	1	1	1	1
d5_lowMOI	81_negative_regulator_chr1_22236436_22236636	MYC_13	negative	two.sided	-0.275748	Welch Two Sample t-test	Wilcoxon rank sum test	Two-sample Kolmogorov-Smirnov test	-1.34525	5	0.666667	0.2878	0.145455	0.236364	0.630513	0.501936	0.641357	1	1	1
d5_lowMOI	81_negative_regulator_chr1_22236436_22236636	MYC_14	negative	two.sided	0.0899063	Welch Two Sample t-test	Wilcoxon rank sum test	Two-sample Kolmogorov-Smirnov test	0.81033	18	0.444444	0.45807	0.481818	0.709091	0.759761	0.825066	0.960125	1	1	1
d5_lowMOI	81_negative_regulator_chr1_22236436_22236636	MYC_15	negative	two.sided	0.128628	Welch Two Sample t-test	Wilcoxon rank sum test	Two-sample Kolmogorov-Smirnov test	1.27185	19	0.555556	0.254907	0.372727	0.454545	0.596807	0.753607	0.83838	1	1	1
d5_lowMOI	81_negative_regulator_chr1_22236436_22236636	NRF1_16	negative	two.sided	-0.0668116	Welch Two Sample t-test	Wilcoxon rank sum test	Two-sample Kolmogorov-Smirnov test	-0.607733	11	0.444444	0.571987	0.727273	0.709091	0.828818	0.934624	0.960125	1	1	1
d5_lowMOI	81_negative_regulator_chr1_22236436_22236636	NRF1_17	negative	two.sided	0.0868648	Welch Two Sample t-test	Wilcoxon rank sum test	Two-sample Kolmogorov-Smirnov test	0.534634	16	0.333333	0.631606	0.727273	0.963636	0.85921	0.934624	1	1	1	1
d5_lowMOI	81_negative_regulator_chr1_22236436_22236636	SP1_18	negative	two.sided	0.081794	Welch Two Sample t-test	Wilcoxon rank sum test	Two-sample Kolmogorov-Smirnov test	1.12831	16	0.555556	0.285887	0.727273	0.454545	0.629031	0.934624	0.83838	1	1	1
d5_lowMOI	81_negative_regulator_chr1_22236436_22236636	SP1_19	negative	two.sided	-0.0360959	Welch Two Sample t-test	Wilcoxon rank sum test	Two-sample Kolmogorov-Smirnov test	-0.245122	11	0.333333	0.821629	0.727273	0.963636	0.940474	0.934624	1	1	1	1
d5_lowMOI	81_negative_regulator_chr1_22236436_22236636	SP1_20	negative	two.sided	-0.280043	Welch Two Sample t-test	Wilcoxon rank sum test	Two-sample Kolmogorov-Smirnov test	-3.10436	4	0.777778	0.0167787	0.1	0.0909091	0.133886	0.417771	0.377335	1	1	1
d5_lowMOI	81_negative_regulator_chr1_22236436_22236636	STAT1_21	negative	two.sided	0.123132	Welch Two Sample t-test	Wilcoxon rank sum test	Two-sample Kolmogorov-Smirnov test	0.658181	17	0.333333	0.563761	0.6	0.963636	0.824147	0.887912	1	1	1	1
d5_lowMOI	81_negative_regulator_chr1_22236436_22236636	STAT1_22	negative	two.sided	0.0463262	Welch Two Sample t-test	Wilcoxon rank sum test	Two-sample Kolmogorov-Smirnov test	0.368702	15	0.222222	0.732286	0.863636	1	0.903577	0.97099	1	1	1	1
d5_lowMOI	81_negative_regulator_chr1_22236436_22236636	STAT1_23	negative	two.sided	-0.0399789	Welch Two Sample t-test	Wilcoxon rank sum test	Two-sample Kolmogorov-Smirnov test	-0.401949	11	0.444444	0.702447	0.727273	0.709091	0.888381	0.934624	0.960125	1	1	1
d5_lowMOI	82_negative_regulator_chrX_40704686_40704886	ATF4_1	negative	two.sided	0.0237503	Welch Two Sample t-test	Wilcoxon rank sum test	Two-sample Kolmogorov-Smirnov test	0.134029	13	0.333333	0.899371	1	0.963636	0.969018	1	1	1	1	1
d5_lowMOI	82_negative_regulator_chrX_40704686_40704886	ATF4_2	negative	two.sided	-0.0806747	Welch Two Sample t-test	Wilcoxon rank sum test	Two-sample Kolmogorov-Smirnov test	-0.508909	11	0.333333	0.631035	0.727273	0.963636	0.859181	0.934624	1	1	1	1
d5_lowMOI	82_negative_regulator_chrX_40704686_40704886	ATF4_3	negative	two.sided	0.0304848	Welch Two Sample t-test	Wilcoxon rank sum test	Two-sample Kolmogorov-Smirnov test	0.15771	16	0.444444	0.882723	0.727273	0.709091	0.962489	0.934624	0.960125	1	1	1
d5_lowMOI	82_negative_regulator_chrX_40704686_40704886	control_24	negative	two.sided	-0.122592	Welch Two Sample t-test	Wilcoxon rank sum test with continuity correction	Two-sample Kolmogorov-Smirnov test	-0.925579	9.5	0.333333	0.381031	0.515323	0.963945	0.70461	0.861082	1	1	1	1
d5_lowMOI	82_negative_regulator_chrX_40704686_40704886	control_25	negative	two.sided	0.084299	Welch Two Sample t-test	Wilcoxon rank sum test with continuity correction	Two-sample Kolmogorov-Smirnov test	0.729221	17.5	0.333333	0.4826	0.515323	0.963945	0.775813	0.861082	1	1	1	1
d5_lowMOI	82_negative_regulator_chrX_40704686_40704886	control_26	negative	two.sided	0.038293	Welch Two Sample t-test	Wilcoxon rank sum test with continuity correction	Two-sample Kolmogorov-Smirnov test	0.111075	13.5	0.222222	0.920128	1	0.999887	0.977048	1	1	1	1	1
d5_lowMOI	82_negative_regulator_chrX_40704686_40704886	enhancer_baseline	negative	two.sided	0.798089	Welch Two Sample t-test	Wilcoxon rank sum test with continuity correction	Two-sample Kolmogorov-Smirnov test	2.72947	309	0.518519	0.00827902	0.198254	0.0219583	0.0868342	0.594258	0.218941	1	1	1
d5_lowMOI	82_negative_regulator_chrX_40704686_40704886	FOSL1_4	negative	two.sided	-0.0403396	Welch Two Sample t-test	Wilcoxon rank sum test	Two-sample Kolmogorov-Smirnov test	-0.319547	13	0.333333	0.756509	1	0.963636	0.912731	1	1	1	1	1
d5_lowMOI	82_negative_regulator_chrX_40704686_40704886	FOSL1_5	negative	two.sided	-0.0279493	Welch Two Sample t-test	Wilcoxon rank sum test	Two-sample Kolmogorov-Smirnov test	-0.208364	13	0.333333	0.840166	1	0.963636	0.946989	1	1	1	1	1
d5_lowMOI	82_negative_regulator_chrX_40704686_40704886	FOSL1_6	negative	two.sided	-0.0810167	Welch Two Sample t-test	Wilcoxon rank sum test	Two-sample Kolmogorov-Smirnov test	-0.740779	9	0.666667	0.476912	0.481818	0.236364	0.771856	0.825066	0.641357	1	1	1
d5_lowMOI	82_negative_regulator_chrX_40704686_40704886	GABPA_7	negative	two.sided	-0.096886	Welch Two Sample t-test	Wilcoxon rank sum test	Two-sample Kolmogorov-Smirnov test	-0.775867	10	0.444444	0.457093	0.6	0.709091	0.759245	0.887912	0.960125	1	1	1
d5_lowMOI	82_negative_regulator_chrX_40704686_40704886	GABPA_8	negative	two.sided	-0.0957723	Welch Two Sample t-test	Wilcoxon rank sum test	Two-sample Kolmogorov-Smirnov test	-0.681005	8	0.555556	0.517445	0.372727	0.454545	0.797441	0.753607	0.83838	1	1	1
d5_lowMOI	82_negative_regulator_chrX_40704686_40704886	GABPA_9	negative	two.sided	0.0478768	Welch Two Sample t-test	Wilcoxon rank sum test	Two-sample Kolmogorov-Smirnov test	0.394764	15	0.333333	0.701539	0.863636	0.963636	0.888107	0.97099	1	1	1	1
d5_lowMOI	82_negative_regulator_chrX_40704686_40704886	GATA1_10	negative	two.sided	-0.0946359	Welch Two Sample t-test	Wilcoxon rank sum test	Two-sample Kolmogorov-Smirnov test	-0.889489	9	0.666667	0.397547	0.481818	0.236364	0.718073	0.825066	0.641357	1	1	1
d5_lowMOI	82_negative_regulator_chrX_40704686_40704886	GATA1_11	negative	two.sided	-0.529475	Welch Two Sample t-test	Wilcoxon rank sum test	Two-sample Kolmogorov-Smirnov test	-3.34723	2	0.888889	0.0181662	0.0363636	0.0363636	0.140936	0.235264	0.230078	1	1	1
d5_lowMOI	82_negative_regulator_chrX_40704686_40704886	GATA1_12	negative	two.sided	0.0555437	Welch Two Sample t-test	Wilcoxon rank sum test	Two-sample Kolmogorov-Smirnov test	0.427107	17	0.444444	0.679826	0.6	0.709091	0.880917	0.887912	0.960125	1	1	1
d5_lowMOI	82_negative_regulator_chrX_40704686_40704886	MYC_13	negative	two.sided	-0.345919	Welch Two Sample t-test	Wilcoxon rank sum test	Two-sample Kolmogorov-Smirnov test	-3.28799	3	0.888889	0.0102966	0.0636364	0.0363636	0.0996585	0.321661	0.230078	1	1	1
d5_lowMOI	82_negative_regulator_chrX_40704686_40704886	MYC_14	negative	two.sided	0.136091	Welch Two Sample t-test	Wilcoxon rank sum test	Two-sample Kolmogorov-Smirnov test	1.16735	21	0.666667	0.270158	0.209091	0.236364	0.614198	0.594258	0.641357	1	1	1
d5_lowMOI	82_negative_regulator_chrX_40704686_40704886	MYC_15	negative	two.sided	-0.0597797	Welch Two Sample t-test	Wilcoxon rank sum test	Two-sample Kolmogorov-Smirnov test	-0.356825	12	0.333333	0.736367	0.863636	0.963636	0.905085	0.97099	1	1	1	1
d5_lowMOI	82_negative_regulator_chrX_40704686_40704886	NRF1_16	negative	two.sided	-0.199737	Welch Two Sample t-test	Wilcoxon rank sum test	Two-sample Kolmogorov-Smirnov test	-0.968002	9	0.555556	0.395332	0.481818	0.454545	0.717116	0.825066	0.83838	1	1	1
d5_lowMOI	82_negative_regulator_chrX_40704686_40704886	NRF1_17	negative	two.sided	-0.249558	Welch Two Sample t-test	Wilcoxon rank sum test	Two-sample Kolmogorov-Smirnov test	-2.3278	5	0.777778	0.0450644	0.145455	0.0909091	0.240466	0.501936	0.377335	1	1	1
d5_lowMOI	82_negative_regulator_chrX_40704686_40704886	SP1_18	negative	two.sided	0.0209086	Welch Two Sample t-test	Wilcoxon rank sum test	Two-sample Kolmogorov-Smirnov test	0.0782954	11	0.444444	0.942931	0.727273	0.709091	0.984188	0.934624	0.960125	1	1	1
d5_lowMOI	82_negative_regulator_chrX_40704686_40704886	SP1_19	negative	two.sided	-0.083603	Welch Two Sample t-test	Wilcoxon rank sum test	Two-sample Kolmogorov-Smirnov test	-0.474416	11	0.333333	0.657902	0.727273	0.963636	0.871451	0.934624	1	1	1	1
d5_lowMOI	82_negative_regulator_chrX_40704686_40704886	SP1_20	negative	two.sided	0.117315	Welch Two Sample t-test	Wilcoxon rank sum test	Two-sample Kolmogorov-Smirnov test	0.635407	18	0.444444	0.55923	0.481818	0.709091	0.822665	0.825066	0.960125	1	1	1
d5_lowMOI	82_negative_regulator_chrX_40704686_40704886	STAT1_21	negative	two.sided	0.0213655	Welch Two Sample t-test	Wilcoxon rank sum test	Two-sample Kolmogorov-Smirnov test	0.121647	14	0.333333	0.90853	1	0.963636	0.973015	1	1	1	1	1
d5_lowMOI	82_negative_regulator_chrX_40704686_40704886	STAT1_22	negative	two.sided	-0.0995863	Welch Two Sample t-test	Wilcoxon rank sum test	Two-sample Kolmogorov-Smirnov test	-0.929412	9	0.666667	0.377102	0.481818	0.236364	0.70291	0.825066	0.641357	1	1	1
d5_lowMOI	82_negative_regulator_chrX_40704686_40704886	STAT1_23	negative	two.sided	-0.196953	Welch Two Sample t-test	Wilcoxon rank sum test	Two-sample Kolmogorov-Smirnov test	-1.55758	6	0.666667	0.153418	0.209091	0.236364	0.474074	0.594258	0.641357	1	1	1
d5_lowMOI	83_negative_regulator_chr14_90769146_90769346	ATF4_1	negative	two.sided	0.234882	Welch Two Sample t-test	Wilcoxon rank sum test	Two-sample Kolmogorov-Smirnov test	0.758037	17	0.444444	0.490562	0.6	0.709091	0.781061	0.887912	0.960125	1	1	1
d5_lowMOI	83_negative_regulator_chr14_90769146_90769346	ATF4_2	negative	two.sided	0.138703	Welch Two Sample t-test	Wilcoxon rank sum test	Two-sample Kolmogorov-Smirnov test	0.392855	16	0.444444	0.717955	0.727273	0.709091	0.896355	0.934624	0.960125	1	1	1
d5_lowMOI	83_negative_regulator_chr14_90769146_90769346	ATF4_3	negative	two.sided	0.136707	Welch Two Sample t-test	Wilcoxon rank sum test	Two-sample Kolmogorov-Smirnov test	0.609003	16	0.444444	0.559673	0.727273	0.709091	0.822665	0.934624	0.960125	1	1	1
d5_lowMOI	83_negative_regulator_chr14_90769146_90769346	control_24	negative	two.sided	-0.135183	Welch Two Sample t-test	Wilcoxon rank sum test with continuity correction	Two-sample Kolmogorov-Smirnov test	-0.31607	11.5	0.222222	0.773821	0.780386	0.999887	0.921865	0.97099	1	1	1	1
d5_lowMOI	83_negative_regulator_chr14_90769146_90769346	control_25	negative	two.sided	0.129067	Welch Two Sample t-test	Wilcoxon rank sum test with continuity correction	Two-sample Kolmogorov-Smirnov test	0.706132	16.5	0.444444	0.497086	0.642151	0.765763	0.784628	0.92739	0.999395	1	1	1
d5_lowMOI	83_negative_regulator_chr14_90769146_90769346	control_26	negative	two.sided	0.00611599	Welch Two Sample t-test	Wilcoxon rank sum test with continuity correction	Two-sample Kolmogorov-Smirnov test	0.0132248	12.5	0.333333	0.990369	0.925952	0.963945	0.995736	1	1	1	1	1
d5_lowMOI	83_negative_regulator_chr14_90769146_90769346	enhancer_baseline	negative	two.sided	-0.98692	Welch Two Sample t-test	Wilcoxon rank sum test with continuity correction	Two-sample Kolmogorov-Smirnov test	-3.05193	185	0.518519	0.00362124	0.258726	0.0219583	0.0478794	0.674731	0.218941	1	1	1
d5_lowMOI	83_negative_regulator_chr14_90769146_90769346	FOSL1_4	negative	two.sided	-0.129923	Welch Two Sample t-test	Wilcoxon rank sum test	Two-sample Kolmogorov-Smirnov test	-0.464795	11	0.333333	0.662479	0.727273	0.963636	0.873116	0.934624	1	1	1	1
d5_lowMOI	83_negative_regulator_chr14_90769146_90769346	FOSL1_5	negative	two.sided	0.0239832	Welch Two Sample t-test	Wilcoxon rank sum test	Two-sample Kolmogorov-Smirnov test	0.0947024	14	0.222222	0.927694	1	1	0.979843	1	1	1	1	1
d5_lowMOI	83_negative_regulator_chr14_90769146_90769346	FOSL1_6	negative	two.sided	-0.0476073	Welch Two Sample t-test	Wilcoxon rank sum test	Two-sample Kolmogorov-Smirnov test	-0.168443	14	0.222222	0.873268	1	1	0.958762	1	1	1	1	1
d5_lowMOI	83_negative_regulator_chr14_90769146_90769346	GABPA_7	negative	two.sided	-0.0282002	Welch Two Sample t-test	Wilcoxon rank sum test	Two-sample Kolmogorov-Smirnov test	-0.117734	15	0.444444	0.909722	0.863636	0.709091	0.97344	0.97099	0.960125	1	1	1
d5_lowMOI	83_negative_regulator_chr14_90769146_90769346	GABPA_8	negative	two.sided	-0.0417073	Welch Two Sample t-test	Wilcoxon rank sum test	Two-sample Kolmogorov-Smirnov test	-0.127038	13	0.222222	0.905528	1	1	0.971717	1	1	1	1	1
d5_lowMOI	83_negative_regulator_chr14_90769146_90769346	GABPA_9	negative	two.sided	-0.000353673	Welch Two Sample t-test	Wilcoxon rank sum test	Two-sample Kolmogorov-Smirnov test	-0.00117512	14	0.222222	0.999116	1	1	0.999222	1	1	1	1	1
d5_lowMOI	83_negative_regulator_chr14_90769146_90769346	GATA1_10	negative	two.sided	0.133635	Welch Two Sample t-test	Wilcoxon rank sum test	Two-sample Kolmogorov-Smirnov test	0.767236	15	0.555556	0.464313	0.863636	0.454545	0.764256	0.97099	0.83838	1	1	1
d5_lowMOI	83_negative_regulator_chr14_90769146_90769346	GATA1_11	negative	two.sided	-0.38685	Welch Two Sample t-test	Wilcoxon rank sum test	Two-sample Kolmogorov-Smirnov test	-0.877952	10	0.333333	0.449451	0.6	0.963636	0.753437	0.887912	1	1	1	1
d5_lowMOI	83_negative_regulator_chr14_90769146_90769346	GATA1_12	negative	two.sided	0.41696	Welch Two Sample t-test	Wilcoxon rank sum test	Two-sample Kolmogorov-Smirnov test	2.14414	21	0.777778	0.0576507	0.209091	0.0909091	0.27533	0.594258	0.377335	1	1	1
d5_lowMOI	83_negative_regulator_chr14_90769146_90769346	MYC_13	negative	two.sided	-0.71819	Welch Two Sample t-test	Wilcoxon rank sum test	Two-sample Kolmogorov-Smirnov test	-2.91134	2	0.777778	0.02568	0.0363636	0.0909091	0.175183	0.235264	0.377335	1	1	1
d5_lowMOI	83_negative_regulator_chr14_90769146_90769346	MYC_14	negative	two.sided	0.378166	Welch Two Sample t-test	Wilcoxon rank sum test	Two-sample Kolmogorov-Smirnov test	1.73755	20	0.555556	0.118394	0.281818	0.454545	0.415917	0.674731	0.83838	1	1	1
d5_lowMOI	83_negative_regulator_chr14_90769146_90769346	MYC_15	negative	two.sided	-0.0204817	Welch Two Sample t-test	Wilcoxon rank sum test	Two-sample Kolmogorov-Smirnov test	-0.0879292	12	0.444444	0.932331	0.863636	0.709091	0.980864	0.97099	0.960125	1	1	1
d5_lowMOI	83_negative_regulator_chr14_90769146_90769346	NRF1_16	negative	two.sided	0.38618	Welch Two Sample t-test	Wilcoxon rank sum test	Two-sample Kolmogorov-Smirnov test	1.6182	20	0.555556	0.151071	0.281818	0.454545	0.470415	0.674731	0.83838	1	1	1
d5_lowMOI	83_negative_regulator_chr14_90769146_90769346	NRF1_17	negative	two.sided	0.0828449	Welch Two Sample t-test	Wilcoxon rank sum test	Two-sample Kolmogorov-Smirnov test	0.359742	16	0.444444	0.729091	0.727273	0.709091	0.90267	0.934624	0.960125	1	1	1
d5_lowMOI	83_negative_regulator_chr14_90769146_90769346	SP1_18	negative	two.sided	0.192532	Welch Two Sample t-test	Wilcoxon rank sum test	Two-sample Kolmogorov-Smirnov test	0.636791	18	0.444444	0.557588	0.481818	0.709091	0.821804	0.825066	0.960125	1	1	1
d5_lowMOI	83_negative_regulator_chr14_90769146_90769346	SP1_19	negative	two.sided	0.036875	Welch Two Sample t-test	Wilcoxon rank sum test	Two-sample Kolmogorov-Smirnov test	0.19351	14	0.444444	0.850445	1	0.709091	0.951015	1	0.960125	1	1	1
d5_lowMOI	83_negative_regulator_chr14_90769146_90769346	SP1_20	negative	two.sided	0.155501	Welch Two Sample t-test	Wilcoxon rank sum test	Two-sample Kolmogorov-Smirnov test	0.76549	16	0.444444	0.4623	0.727273	0.709091	0.7629	0.934624	0.960125	1	1	1
d5_lowMOI	83_negative_regulator_chr14_90769146_90769346	STAT1_21	negative	two.sided	0.114003	Welch Two Sample t-test	Wilcoxon rank sum test	Two-sample Kolmogorov-Smirnov test	0.462366	16	0.444444	0.659451	0.727273	0.709091	0.872136	0.934624	0.960125	1	1	1
d5_lowMOI	83_negative_regulator_chr14_90769146_90769346	STAT1_22	negative	two.sided	0.0178	Welch Two Sample t-test	Wilcoxon rank sum test	Two-sample Kolmogorov-Smirnov test	0.0915961	14	0.444444	0.928829	1	0.709091	0.979921	1	0.960125	1	1	1
d5_lowMOI	83_negative_regulator_chr14_90769146_90769346	STAT1_23	negative	two.sided	-0.00454891	Welch Two Sample t-test	Wilcoxon rank sum test	Two-sample Kolmogorov-Smirnov test	-0.0243637	14	0.444444	0.981051	1	0.709091	0.993985	1	0.960125	1	1	1
d5_lowMOI	84_negative_regulator_chr13_35474511_35474711	ATF4_1	negative	two.sided	0.071608	Welch Two Sample t-test	Wilcoxon rank sum test	Two-sample Kolmogorov-Smirnov test	0.330338	15	0.333333	0.754367	0.863636	0.963636	0.911996	0.97099	1	1	1	1
d5_lowMOI	84_negative_regulator_chr13_35474511_35474711	ATF4_2	negative	two.sided	0.0881282	Welch Two Sample t-test	Wilcoxon rank sum test	Two-sample Kolmogorov-Smirnov test	0.487238	14	0.333333	0.639635	1	0.963636	0.863261	1	1	1	1	1
d5_lowMOI	84_negative_regulator_chr13_35474511_35474711	ATF4_3	negative	two.sided	0.0423762	Welch Two Sample t-test	Wilcoxon rank sum test	Two-sample Kolmogorov-Smirnov test	0.188617	14	0.333333	0.858225	1	0.963636	0.953207	1	1	1	1	1
d5_lowMOI	84_negative_regulator_chr13_35474511_35474711	control_24	negative	two.sided	-0.108217	Welch Two Sample t-test	Wilcoxon rank sum test with continuity correction	Two-sample Kolmogorov-Smirnov test	-0.454591	11.5	0.333333	0.671591	0.780386	0.963945	0.875829	0.97099	1	1	1	1
d5_lowMOI	84_negative_regulator_chr13_35474511_35474711	control_25	negative	two.sided	0.439793	Welch Two Sample t-test	Wilcoxon rank sum test with continuity correction	Two-sample Kolmogorov-Smirnov test	2.45411	22.5	0.666667	0.0400909	0.114116	0.27	0.223918	0.466559	0.722029	1	1	1
d5_lowMOI	84_negative_regulator_chr13_35474511_35474711	control_26	negative	two.sided	-0.331577	Welch Two Sample t-test	Wilcoxon rank sum test with continuity correction	Two-sample Kolmogorov-Smirnov test	-1.6714	6.5	0.555556	0.144419	0.226969	0.49098	0.459813	0.633599	0.887132	1	1	1
d5_lowMOI	84_negative_regulator_chr13_35474511_35474711	enhancer_baseline	negative	two.sided	0.321276	Welch Two Sample t-test	Wilcoxon rank sum test with continuity correction	Two-sample Kolmogorov-Smirnov test	1.04917	267	0.481481	0.298427	0.64438	0.0415665	0.640796	0.930364	0.260729	1	1	1
d5_lowMOI	84_negative_regulator_chr13_35474511_35474711	FOSL1_4	negative	two.sided	-0.0321568	Welch Two Sample t-test	Wilcoxon rank sum test	Two-sample Kolmogorov-Smirnov test	-0.19259	13	0.444444	0.851458	1	0.709091	0.951015	1	0.960125	1	1	1
d5_lowMOI	84_negative_regulator_chr13_35474511_35474711	FOSL1_5	negative	two.sided	-0.181981	Welch Two Sample t-test	Wilcoxon rank sum test	Two-sample Kolmogorov-Smirnov test	-1.07488	11	0.444444	0.310492	0.727273	0.709091	0.651441	0.934624	0.960125	1	1	1
d5_lowMOI	84_negative_regulator_chr13_35474511_35474711	FOSL1_6	negative	two.sided	0.12925	Welch Two Sample t-test	Wilcoxon rank sum test	Two-sample Kolmogorov-Smirnov test	0.93293	15	0.555556	0.377751	0.863636	0.454545	0.703639	0.97099	0.83838	1	1	1
d5_lowMOI	84_negative_regulator_chr13_35474511_35474711	GABPA_7	negative	two.sided	-0.135428	Welch Two Sample t-test	Wilcoxon rank sum test	Two-sample Kolmogorov-Smirnov test	-0.728062	13	0.444444	0.489577	1	0.709091	0.780405	1	0.960125	1	1	1
d5_lowMOI	84_negative_regulator_chr13_35474511_35474711	GABPA_8	negative	two.sided	-0.198279	Welch Two Sample t-test	Wilcoxon rank sum test	Two-sample Kolmogorov-Smirnov test	-0.842441	11	0.444444	0.443411	0.727273	0.709091	0.749044	0.934624	0.960125	1	1	1
d5_lowMOI	84_negative_regulator_chr13_35474511_35474711	GABPA_9	negative	two.sided	0.0987708	Welch Two Sample t-test	Wilcoxon rank sum test	Two-sample Kolmogorov-Smirnov test	0.648458	16	0.555556	0.531335	0.727273	0.454545	0.808003	0.934624	0.83838	1	1	1
d5_lowMOI	84_negative_regulator_chr13_35474511_35474711	GATA1_10	negative	two.sided	-0.142905	Welch Two Sample t-test	Wilcoxon rank sum test	Two-sample Kolmogorov-Smirnov test	-0.88939	11	0.444444	0.395179	0.727273	0.709091	0.717116	0.934624	0.960125	1	1	1
d5_lowMOI	84_negative_regulator_chr13_35474511_35474711	GATA1_11	negative	two.sided	-0.214121	Welch Two Sample t-test	Wilcoxon rank sum test	Two-sample Kolmogorov-Smirnov test	-1.2132	11	0.444444	0.258914	0.727273	0.709091	0.601542	0.934624	0.960125	1	1	1
d5_lowMOI	84_negative_regulator_chr13_35474511_35474711	GATA1_12	negative	two.sided	0.00906333	Welch Two Sample t-test	Wilcoxon rank sum test	Two-sample Kolmogorov-Smirnov test	0.0613708	13	0.444444	0.952313	1	0.709091	0.986541	1	0.960125	1	1	1
d5_lowMOI	84_negative_regulator_chr13_35474511_35474711	MYC_13	negative	two.sided	-0.187001	Welch Two Sample t-test	Wilcoxon rank sum test	Two-sample Kolmogorov-Smirnov test	-0.846228	9	0.444444	0.436968	0.481818	0.709091	0.744401	0.825066	0.960125	1	1	1
d5_lowMOI	84_negative_regulator_chr13_35474511_35474711	MYC_14	negative	two.sided	0.208522	Welch Two Sample t-test	Wilcoxon rank sum test	Two-sample Kolmogorov-Smirnov test	1.02523	18	0.444444	0.346024	0.481818	0.709091	0.68226	0.825066	0.960125	1	1	1
d5_lowMOI	84_negative_regulator_chr13_35474511_35474711	MYC_15	negative	two.sided	-0.0898645	Welch Two Sample t-test	Wilcoxon rank sum test	Two-sample Kolmogorov-Smirnov test	-0.531469	11	0.444444	0.60797	0.727273	0.709091	0.845942	0.934624	0.960125	1	1	1
d5_lowMOI	84_negative_regulator_chr13_35474511_35474711	NRF1_16	negative	two.sided	-0.0579764	Welch Two Sample t-test	Wilcoxon rank sum test	Two-sample Kolmogorov-Smirnov test	-0.361032	13	0.444444	0.725761	1	0.709091	0.900184	1	0.960125	1	1	1
d5_lowMOI	84_negative_regulator_chr13_35474511_35474711	NRF1_17	negative	two.sided	-0.112856	Welch Two Sample t-test	Wilcoxon rank sum test	Two-sample Kolmogorov-Smirnov test	-0.588088	13	0.444444	0.575843	1	0.709091	0.830333	1	0.960125	1	1	1
d5_lowMOI	84_negative_regulator_chr13_35474511_35474711	SP1_18	negative	two.sided	0.0806552	Welch Two Sample t-test	Wilcoxon rank sum test	Two-sample Kolmogorov-Smirnov test	0.320476	14	0.333333	0.765005	1	0.963636	0.917149	1	1	1	1	1
d5_lowMOI	84_negative_regulator_chr13_35474511_35474711	SP1_19	negative	two.sided	-0.0337589	Welch Two Sample t-test	Wilcoxon rank sum test	Two-sample Kolmogorov-Smirnov test	-0.19584	11	0.444444	0.849267	0.727273	0.709091	0.950718	0.934624	0.960125	1	1	1
d5_lowMOI	84_negative_regulator_chr13_35474511_35474711	SP1_20	negative	two.sided	0.137148	Welch Two Sample t-test	Wilcoxon rank sum test	Two-sample Kolmogorov-Smirnov test	0.823845	16	0.555556	0.430727	0.727273	0.454545	0.741184	0.934624	0.83838	1	1	1
d5_lowMOI	84_negative_regulator_chr13_35474511_35474711	STAT1_21	negative	two.sided	-0.107261	Welch Two Sample t-test	Wilcoxon rank sum test	Two-sample Kolmogorov-Smirnov test	-0.425857	10	0.444444	0.692634	0.6	0.709091	0.884997	0.887912	0.960125	1	1	1
d5_lowMOI	84_negative_regulator_chr13_35474511_35474711	STAT1_22	negative	two.sided	0.0948097	Welch Two Sample t-test	Wilcoxon rank sum test	Two-sample Kolmogorov-Smirnov test	0.670464	15	0.555556	0.519898	0.863636	0.454545	0.799866	0.97099	0.83838	1	1	1
d5_lowMOI	84_negative_regulator_chr13_35474511_35474711	STAT1_23	negative	two.sided	-0.266811	Welch Two Sample t-test	Wilcoxon rank sum test	Two-sample Kolmogorov-Smirnov test	-1.09587	8	0.444444	0.333138	0.372727	0.709091	0.671695	0.753607	0.960125	1	1	1
d5_lowMOI	85_negative_regulator_chr5_81276601_81276801	ATF4_1	negative	two.sided	0.121916	Welch Two Sample t-test	Wilcoxon rank sum test	Two-sample Kolmogorov-Smirnov test	0.586099	14	0.333333	0.600293	1	0.963636	0.841212	1	1	1	1	1
d5_lowMOI	85_negative_regulator_chr5_81276601_81276801	ATF4_2	negative	two.sided	0.327456	Welch Two Sample t-test	Wilcoxon rank sum test	Two-sample Kolmogorov-Smirnov test	2.90309	25	0.777778	0.0201345	0.0363636	0.0909091	0.15105	0.235264	0.377335	1	1	1
d5_lowMOI	85_negative_regulator_chr5_81276601_81276801	ATF4_3	negative	two.sided	-0.0272074	Welch Two Sample t-test	Wilcoxon rank sum test	Two-sample Kolmogorov-Smirnov test	-0.17488	12	0.333333	0.869646	0.863636	0.963636	0.957228	0.97099	1	1	1	1
d5_lowMOI	85_negative_regulator_chr5_81276601_81276801	control_24	negative	two.sided	0.0812099	Welch Two Sample t-test	Wilcoxon rank sum test with continuity correction	Two-sample Kolmogorov-Smirnov test	0.55859	15.5	0.333333	0.603166	0.780386	0.963945	0.842785	0.97099	1	1	1	1
d5_lowMOI	85_negative_regulator_chr5_81276601_81276801	control_25	negative	two.sided	0.0775116	Welch Two Sample t-test	Wilcoxon rank sum test with continuity correction	Two-sample Kolmogorov-Smirnov test	0.569755	15.5	0.222222	0.593073	0.780386	0.999887	0.837849	0.97099	1	1	1	1
d5_lowMOI	85_negative_regulator_chr5_81276601_81276801	control_26	negative	two.sided	-0.158722	Welch Two Sample t-test	Wilcoxon rank sum test with continuity correction	Two-sample Kolmogorov-Smirnov test	-0.680068	9.5	0.333333	0.550597	0.515323	0.963945	0.818849	0.861082	1	1	1	1
d5_lowMOI	85_negative_regulator_chr5_81276601_81276801	enhancer_baseline	negative	two.sided	2.19599	Welch Two Sample t-test	Wilcoxon rank sum test with continuity correction	Two-sample Kolmogorov-Smirnov test	7.65662	394	0.759259	1.85871e-10	0.00311557	6.5077e-05	1.3427e-08	0.0978911	0.00351416	2.02748e-06	1	0.70986
d5_lowMOI	85_negative_regulator_chr5_81276601_81276801	FOSL1_4	negative	two.sided	0.117135	Welch Two Sample t-test	Wilcoxon rank sum test	Two-sample Kolmogorov-Smirnov test	1.11441	17	0.444444	0.293372	0.6	0.709091	0.635697	0.887912	0.960125	1	1	1
d5_lowMOI	85_negative_regulator_chr5_81276601_81276801	FOSL1_5	negative	two.sided	-0.0529118	Welch Two Sample t-test	Wilcoxon rank sum test	Two-sample Kolmogorov-Smirnov test	-0.419942	9	0.444444	0.689109	0.481818	0.709091	0.884027	0.825066	0.960125	1	1	1
d5_lowMOI	85_negative_regulator_chr5_81276601_81276801	FOSL1_6	negative	two.sided	0.0275208	Welch Two Sample t-test	Wilcoxon rank sum test	Two-sample Kolmogorov-Smirnov test	0.149356	13	0.444444	0.890097	1	0.709091	0.965161	1	0.960125	1	1	1
d5_lowMOI	85_negative_regulator_chr5_81276601_81276801	GABPA_7	negative	two.sided	0.0791975	Welch Two Sample t-test	Wilcoxon rank sum test	Two-sample Kolmogorov-Smirnov test	0.640243	15	0.333333	0.544641	0.863636	0.963636	0.816063	0.97099	1	1	1	1
d5_lowMOI	85_negative_regulator_chr5_81276601_81276801	GABPA_8	negative	two.sided	-0.266693	Welch Two Sample t-test	Wilcoxon rank sum test	Two-sample Kolmogorov-Smirnov test	-2.36851	3	0.888889	0.0457054	0.0636364	0.0363636	0.241983	0.321661	0.230078	1	1	1
d5_lowMOI	85_negative_regulator_chr5_81276601_81276801	GABPA_9	negative	two.sided	0.282297	Welch Two Sample t-test	Wilcoxon rank sum test	Two-sample Kolmogorov-Smirnov test	2.09276	23	0.666667	0.0886551	0.1	0.236364	0.355533	0.417771	0.641357	1	1	1
d5_lowMOI	85_negative_regulator_chr5_81276601_81276801	GATA1_10	negative	two.sided	0.00912476	Welch Two Sample t-test	Wilcoxon rank sum test	Two-sample Kolmogorov-Smirnov test	0.100976	11	0.444444	0.921749	0.727273	0.709091	0.978028	0.934624	0.960125	1	1	1
d5_lowMOI	85_negative_regulator_chr5_81276601_81276801	GATA1_11	negative	two.sided	-0.0292693	Welch Two Sample t-test	Wilcoxon rank sum test	Two-sample Kolmogorov-Smirnov test	-0.232299	11	0.444444	0.824005	0.727273	0.709091	0.940998	0.934624	0.960125	1	1	1
d5_lowMOI	85_negative_regulator_chr5_81276601_81276801	GATA1_12	negative	two.sided	0.121099	Welch Two Sample t-test	Wilcoxon rank sum test	Two-sample Kolmogorov-Smirnov test	1.18686	18	0.444444	0.263682	0.481818	0.709091	0.6077	0.825066	0.960125	1	1	1
d5_lowMOI	85_negative_regulator_chr5_81276601_81276801	MYC_13	negative	two.sided	-0.271241	Welch Two Sample t-test	Wilcoxon rank sum test	Two-sample Kolmogorov-Smirnov test	-0.922062	8	0.555556	0.439722	0.372727	0.454545	0.74607	0.753607	0.83838	1	1	1
d5_lowMOI	85_negative_regulator_chr5_81276601_81276801	MYC_14	negative	two.sided	0.105582	Welch Two Sample t-test	Wilcoxon rank sum test	Two-sample Kolmogorov-Smirnov test	0.670615	17	0.333333	0.539722	0.6	0.963636	0.812263	0.887912	1	1	1	1
d5_lowMOI	85_negative_regulator_chr5_81276601_81276801	MYC_15	negative	two.sided	0.10658	Welch Two Sample t-test	Wilcoxon rank sum test	Two-sample Kolmogorov-Smirnov test	0.787113	17	0.333333	0.465954	0.6	0.963636	0.76534	0.887912	1	1	1	1
d5_lowMOI	85_negative_regulator_chr5_81276601_81276801	NRF1_16	negative	two.sided	-0.0169817	Welch Two Sample t-test	Wilcoxon rank sum test	Two-sample Kolmogorov-Smirnov test	-0.173543	11	0.444444	0.865691	0.727273	0.709091	0.956342	0.934624	0.960125	1	1	1
d5_lowMOI	85_negative_regulator_chr5_81276601_81276801	NRF1_17	negative	two.sided	-0.391447	Welch Two Sample t-test	Wilcoxon rank sum test	Two-sample Kolmogorov-Smirnov test	-3.18952	3	0.888889	0.0172436	0.0636364	0.0363636	0.13634	0.321661	0.230078	1	1	1
d5_lowMOI	85_negative_regulator_chr5_81276601_81276801	SP1_18	negative	two.sided	0.0557194	Welch Two Sample t-test	Wilcoxon rank sum test	Two-sample Kolmogorov-Smirnov test	0.587952	14	0.333333	0.569724	1	0.963636	0.828236	1	1	1	1	1
d5_lowMOI	85_negative_regulator_chr5_81276601_81276801	SP1_19	negative	two.sided	0.0736328	Welch Two Sample t-test	Wilcoxon rank sum test	Two-sample Kolmogorov-Smirnov test	0.800552	15	0.444444	0.442926	0.863636	0.709091	0.748664	0.97099	0.960125	1	1	1
d5_lowMOI	85_negative_regulator_chr5_81276601_81276801	SP1_20	negative	two.sided	-0.311683	Welch Two Sample t-test	Wilcoxon rank sum test	Two-sample Kolmogorov-Smirnov test	-3.54564	3	0.888889	0.0069947	0.0636364	0.0363636	0.0769911	0.321661	0.230078	1	1	1
d5_lowMOI	85_negative_regulator_chr5_81276601_81276801	STAT1_21	negative	two.sided	-0.0344546	Welch Two Sample t-test	Wilcoxon rank sum test	Two-sample Kolmogorov-Smirnov test	-0.322404	9	0.444444	0.754587	0.481818	0.709091	0.911996	0.825066	0.960125	1	1	1
d5_lowMOI	85_negative_regulator_chr5_81276601_81276801	STAT1_22	negative	two.sided	0.118656	Welch Two Sample t-test	Wilcoxon rank sum test	Two-sample Kolmogorov-Smirnov test	1.00164	17	0.333333	0.34997	0.6	0.963636	0.683763	0.887912	1	1	1	1
d5_lowMOI	85_negative_regulator_chr5_81276601_81276801	STAT1_23	negative	two.sided	0.123363	Welch Two Sample t-test	Wilcoxon rank sum test	Two-sample Kolmogorov-Smirnov test	1.148	18	0.444444	0.28121	0.481818	0.709091	0.624861	0.825066	0.960125	1	1	1
d5_lowMOI	86_negative_regulator_chr8_30262736_30262936	ATF4_1	negative	two.sided	0.0525686	Welch Two Sample t-test	Wilcoxon rank sum test	Two-sample Kolmogorov-Smirnov test	0.110739	14	0.333333	0.919775	1	0.963636	0.977027	1	1	1	1	1
d5_lowMOI	86_negative_regulator_chr8_30262736_30262936	ATF4_2	negative	two.sided	-0.121388	Welch Two Sample t-test	Wilcoxon rank sum test	Two-sample Kolmogorov-Smirnov test	-0.423346	13	0.222222	0.691955	1	1	0.8849	1	1	1	1	1
d5_lowMOI	86_negative_regulator_chr8_30262736_30262936	ATF4_3	negative	two.sided	0.096869	Welch Two Sample t-test	Wilcoxon rank sum test	Two-sample Kolmogorov-Smirnov test	0.480284	17	0.555556	0.641948	0.6	0.454545	0.864327	0.887912	0.83838	1	1	1
d5_lowMOI	86_negative_regulator_chr8_30262736_30262936	control_24	negative	two.sided	-0.0376725	Welch Two Sample t-test	Wilcoxon rank sum test with continuity correction	Two-sample Kolmogorov-Smirnov test	-0.122939	13.5	0.222222	0.908158	1	0.999887	0.972816	1	1	1	1	1
d5_lowMOI	86_negative_regulator_chr8_30262736_30262936	control_25	negative	two.sided	-0.166319	Welch Two Sample t-test	Wilcoxon rank sum test with continuity correction	Two-sample Kolmogorov-Smirnov test	-0.468149	11.5	0.222222	0.669095	0.780386	0.999887	0.874822	0.97099	1	1	1	1
d5_lowMOI	86_negative_regulator_chr8_30262736_30262936	control_26	negative	two.sided	0.203992	Welch Two Sample t-test	Wilcoxon rank sum test with continuity correction	Two-sample Kolmogorov-Smirnov test	0.489225	15.5	0.222222	0.659978	0.780386	0.999887	0.872399	0.97099	1	1	1	1
d5_lowMOI	86_negative_regulator_chr8_30262736_30262936	enhancer_baseline	negative	two.sided	1.38392	Welch Two Sample t-test	Wilcoxon rank sum test with continuity correction	Two-sample Kolmogorov-Smirnov test	4.30487	351	0.611111	7.51548e-05	0.0347294	0.00341763	0.00211286	0.235264	0.0935506	0.819788	1	1
d5_lowMOI	86_negative_regulator_chr8_30262736_30262936	FOSL1_4	negative	two.sided	-0.011225	Welch Two Sample t-test	Wilcoxon rank sum test	Two-sample Kolmogorov-Smirnov test	-0.019622	11	0.444444	0.98586	0.727273	0.709091	0.995123	0.934624	0.960125	1	1	1
d5_lowMOI	86_negative_regulator_chr8_30262736_30262936	FOSL1_5	negative	two.sided	-0.349897	Welch Two Sample t-test	Wilcoxon rank sum test	Two-sample Kolmogorov-Smirnov test	-1.63759	8	0.555556	0.138241	0.372727	0.454545	0.450668	0.753607	0.83838	1	1	1
d5_lowMOI	86_negative_regulator_chr8_30262736_30262936	FOSL1_6	negative	two.sided	0.567559	Welch Two Sample t-test	Wilcoxon rank sum test	Two-sample Kolmogorov-Smirnov test	2.32184	23	0.777778	0.0587189	0.1	0.0909091	0.278118	0.417771	0.377335	1	1	1
d5_lowMOI	86_negative_regulator_chr8_30262736_30262936	GABPA_7	negative	two.sided	-0.484363	Welch Two Sample t-test	Wilcoxon rank sum test	Two-sample Kolmogorov-Smirnov test	-1.90763	5	0.666667	0.108709	0.145455	0.236364	0.397032	0.501936	0.641357	1	1	1
d5_lowMOI	86_negative_regulator_chr8_30262736_30262936	GABPA_8	negative	two.sided	-0.434047	Welch Two Sample t-test	Wilcoxon rank sum test	Two-sample Kolmogorov-Smirnov test	-1.06184	9	0.444444	0.369092	0.481818	0.709091	0.69785	0.825066	0.960125	1	1	1
d5_lowMOI	86_negative_regulator_chr8_30262736_30262936	GABPA_9	negative	two.sided	0.196822	Welch Two Sample t-test	Wilcoxon rank sum test	Two-sample Kolmogorov-Smirnov test	0.631523	18	0.555556	0.563228	0.481818	0.454545	0.824147	0.825066	0.83838	1	1	1
d5_lowMOI	86_negative_regulator_chr8_30262736_30262936	GATA1_10	negative	two.sided	-0.284305	Welch Two Sample t-test	Wilcoxon rank sum test	Two-sample Kolmogorov-Smirnov test	-0.908938	8	0.444444	0.416888	0.372727	0.709091	0.73269	0.753607	0.960125	1	1	1
d5_lowMOI	86_negative_regulator_chr8_30262736_30262936	GATA1_11	negative	two.sided	-0.393912	Welch Two Sample t-test	Wilcoxon rank sum test	Two-sample Kolmogorov-Smirnov test	-0.965594	9	0.444444	0.408014	0.481818	0.709091	0.725447	0.825066	0.960125	1	1	1
d5_lowMOI	86_negative_regulator_chr8_30262736_30262936	GATA1_12	negative	two.sided	0.00509254	Welch Two Sample t-test	Wilcoxon rank sum test	Two-sample Kolmogorov-Smirnov test	0.0180548	14	0.222222	0.986364	1	1	0.995123	1	1	1	1	1
d5_lowMOI	86_negative_regulator_chr8_30262736_30262936	MYC_13	negative	two.sided	-0.650501	Welch Two Sample t-test	Wilcoxon rank sum test	Two-sample Kolmogorov-Smirnov test	-3.01748	2	0.777778	0.0160406	0.0363636	0.0909091	0.131034	0.235264	0.377335	1	1	1
d5_lowMOI	86_negative_regulator_chr8_30262736_30262936	MYC_14	negative	two.sided	0.0342753	Welch Two Sample t-test	Wilcoxon rank sum test	Two-sample Kolmogorov-Smirnov test	0.181335	15	0.444444	0.859727	0.863636	0.709091	0.954176	0.97099	0.960125	1	1	1
d5_lowMOI	86_negative_regulator_chr8_30262736_30262936	MYC_15	negative	two.sided	-0.834582	Welch Two Sample t-test	Wilcoxon rank sum test	Two-sample Kolmogorov-Smirnov test	-1.94124	3	0.777778	0.154876	0.0636364	0.0909091	0.475481	0.321661	0.377335	1	1	1
d5_lowMOI	86_negative_regulator_chr8_30262736_30262936	NRF1_16	negative	two.sided	0.108594	Welch Two Sample t-test	Wilcoxon rank sum test	Two-sample Kolmogorov-Smirnov test	0.617224	16	0.555556	0.552192	0.727273	0.454545	0.819386	0.934624	0.83838	1	1	1
d5_lowMOI	86_negative_regulator_chr8_30262736_30262936	NRF1_17	negative	two.sided	-0.520736	Welch Two Sample t-test	Wilcoxon rank sum test	Two-sample Kolmogorov-Smirnov test	-1.156	8	0.444444	0.339885	0.372727	0.709091	0.677781	0.753607	0.960125	1	1	1
d5_lowMOI	86_negative_regulator_chr8_30262736_30262936	SP1_18	negative	two.sided	-0.345041	Welch Two Sample t-test	Wilcoxon rank sum test	Two-sample Kolmogorov-Smirnov test	-1.83479	8	0.666667	0.0964332	0.372727	0.236364	0.371019	0.753607	0.641357	1	1	1
d5_lowMOI	86_negative_regulator_chr8_30262736_30262936	SP1_19	negative	two.sided	-0.392893	Welch Two Sample t-test	Wilcoxon rank sum test	Two-sample Kolmogorov-Smirnov test	-1.77404	7	0.555556	0.115266	0.281818	0.454545	0.410621	0.674731	0.83838	1	1	1
d5_lowMOI	86_negative_regulator_chr8_30262736_30262936	SP1_20	negative	two.sided	0.0915897	Welch Two Sample t-test	Wilcoxon rank sum test	Two-sample Kolmogorov-Smirnov test	0.451056	16	0.444444	0.662233	0.727273	0.709091	0.873116	0.934624	0.960125	1	1	1
d5_lowMOI	86_negative_regulator_chr8_30262736_30262936	STAT1_21	negative	two.sided	0.167771	Welch Two Sample t-test	Wilcoxon rank sum test	Two-sample Kolmogorov-Smirnov test	0.953803	16	0.555556	0.364807	0.727273	0.454545	0.695806	0.934624	0.83838	1	1	1
d5_lowMOI	86_negative_regulator_chr8_30262736_30262936	STAT1_22	negative	two.sided	-0.555998	Welch Two Sample t-test	Wilcoxon rank sum test	Two-sample Kolmogorov-Smirnov test	-0.788777	8	0.666667	0.504815	0.372727	0.236364	0.789465	0.753607	0.641357	1	1	1
d5_lowMOI	86_negative_regulator_chr8_30262736_30262936	STAT1_23	negative	two.sided	-0.346814	Welch Two Sample t-test	Wilcoxon rank sum test	Two-sample Kolmogorov-Smirnov test	-1.92545	7	0.666667	0.08429	0.281818	0.236364	0.346173	0.674731	0.641357	1	1	1
d5_lowMOI	87_negative_regulator_chr4_8112361_8112561	ATF4_1	negative	two.sided	-0.148139	Welch Two Sample t-test	Wilcoxon rank sum test	Two-sample Kolmogorov-Smirnov test	-0.446258	12	0.333333	0.682804	0.863636	0.963636	0.881597	0.97099	1	1	1	1
d5_lowMOI	87_negative_regulator_chr4_8112361_8112561	ATF4_2	negative	two.sided	0.205686	Welch Two Sample t-test	Wilcoxon rank sum test	Two-sample Kolmogorov-Smirnov test	0.617523	17	0.333333	0.576636	0.6	0.963636	0.830695	0.887912	1	1	1	1
d5_lowMOI	87_negative_regulator_chr4_8112361_8112561	ATF4_3	negative	two.sided	0.159598	Welch Two Sample t-test	Wilcoxon rank sum test	Two-sample Kolmogorov-Smirnov test	0.968646	15	0.555556	0.358803	0.863636	0.454545	0.69019	0.97099	0.83838	1	1	1
d5_lowMOI	87_negative_regulator_chr4_8112361_8112561	control_24	negative	two.sided	0.163862	Welch Two Sample t-test	Wilcoxon rank sum test with continuity correction	Two-sample Kolmogorov-Smirnov test	0.476579	16.5	0.222222	0.664202	0.642151	0.999887	0.873116	0.92739	1	1	1	1
d5_lowMOI	87_negative_regulator_chr4_8112361_8112561	control_25	negative	two.sided	-0.07102	Welch Two Sample t-test	Wilcoxon rank sum test with continuity correction	Two-sample Kolmogorov-Smirnov test	-0.207052	11.5	0.222222	0.848372	0.780386	0.999887	0.950276	0.97099	1	1	1	1
d5_lowMOI	87_negative_regulator_chr4_8112361_8112561	control_26	negative	two.sided	-0.0928415	Welch Two Sample t-test	Wilcoxon rank sum test with continuity correction	Two-sample Kolmogorov-Smirnov test	-0.255639	12.5	0.222222	0.814505	0.925952	0.999887	0.938284	1	1	1	1	1
d5_lowMOI	87_negative_regulator_chr4_8112361_8112561	enhancer_baseline	negative	two.sided	2.07822	Welch Two Sample t-test	Wilcoxon rank sum test with continuity correction	Two-sample Kolmogorov-Smirnov test	6.55249	388	0.740741	2.2701e-08	0.00453619	0.000115782	1.23195e-06	0.0978911	0.00601406	0.000247623	1	1
d5_lowMOI	87_negative_regulator_chr4_8112361_8112561	FOSL1_4	negative	two.sided	0.174478	Welch Two Sample t-test	Wilcoxon rank sum test	Two-sample Kolmogorov-Smirnov test	0.764383	17	0.444444	0.472096	0.6	0.709091	0.768371	0.887912	0.960125	1	1	1
d5_lowMOI	87_negative_regulator_chr4_8112361_8112561	FOSL1_5	negative	two.sided	-0.0644634	Welch Two Sample t-test	Wilcoxon rank sum test	Two-sample Kolmogorov-Smirnov test	-0.23439	12	0.333333	0.82536	0.863636	0.963636	0.941221	0.97099	1	1	1	1
d5_lowMOI	87_negative_regulator_chr4_8112361_8112561	FOSL1_6	negative	two.sided	0.510734	Welch Two Sample t-test	Wilcoxon rank sum test	Two-sample Kolmogorov-Smirnov test	1.11124	21	0.666667	0.359056	0.209091	0.236364	0.690444	0.594258	0.641357	1	1	1
d5_lowMOI	87_negative_regulator_chr4_8112361_8112561	GABPA_7	negative	two.sided	-0.149103	Welch Two Sample t-test	Wilcoxon rank sum test	Two-sample Kolmogorov-Smirnov test	-0.683876	11	0.444444	0.515754	0.727273	0.709091	0.796187	0.934624	0.960125	1	1	1
d5_lowMOI	87_negative_regulator_chr4_8112361_8112561	GABPA_8	negative	two.sided	0.361905	Welch Two Sample t-test	Wilcoxon rank sum test	Two-sample Kolmogorov-Smirnov test	0.720532	20	0.666667	0.53319	0.281818	0.236364	0.808355	0.674731	0.641357	1	1	1
d5_lowMOI	87_negative_regulator_chr4_8112361_8112561	GABPA_9	negative	two.sided	-0.110918	Welch Two Sample t-test	Wilcoxon rank sum test	Two-sample Kolmogorov-Smirnov test	-0.658381	11	0.555556	0.526288	0.727273	0.454545	0.804331	0.934624	0.83838	1	1	1
d5_lowMOI	87_negative_regulator_chr4_8112361_8112561	GATA1_10	negative	two.sided	0.111407	Welch Two Sample t-test	Wilcoxon rank sum test	Two-sample Kolmogorov-Smirnov test	0.203681	16	0.444444	0.854657	0.727273	0.709091	0.951674	0.934624	0.960125	1	1	1
d5_lowMOI	87_negative_regulator_chr4_8112361_8112561	GATA1_11	negative	two.sided	0.222177	Welch Two Sample t-test	Wilcoxon rank sum test	Two-sample Kolmogorov-Smirnov test	0.687309	17	0.333333	0.535397	0.6	0.963636	0.809239	0.887912	1	1	1	1
d5_lowMOI	87_negative_regulator_chr4_8112361_8112561	GATA1_12	negative	two.sided	0.172208	Welch Two Sample t-test	Wilcoxon rank sum test	Two-sample Kolmogorov-Smirnov test	0.433334	17	0.333333	0.69563	0.6	0.963636	0.885303	0.887912	1	1	1	1
d5_lowMOI	87_negative_regulator_chr4_8112361_8112561	MYC_13	negative	two.sided	-0.473477	Welch Two Sample t-test	Wilcoxon rank sum test	Two-sample Kolmogorov-Smirnov test	-1.46317	7	0.555556	0.228428	0.281818	0.454545	0.56823	0.674731	0.83838	1	1	1
d5_lowMOI	87_negative_regulator_chr4_8112361_8112561	MYC_14	negative	two.sided	0.20944	Welch Two Sample t-test	Wilcoxon rank sum test	Two-sample Kolmogorov-Smirnov test	0.434173	16	0.333333	0.698567	0.727273	0.963636	0.886358	0.934624	1	1	1	1
d5_lowMOI	87_negative_regulator_chr4_8112361_8112561	MYC_15	negative	two.sided	-0.0443853	Welch Two Sample t-test	Wilcoxon rank sum test	Two-sample Kolmogorov-Smirnov test	-0.0725529	11	0.444444	0.947978	0.727273	0.709091	0.985436	0.934624	0.960125	1	1	1
d5_lowMOI	87_negative_regulator_chr4_8112361_8112561	NRF1_16	negative	two.sided	-0.164313	Welch Two Sample t-test	Wilcoxon rank sum test	Two-sample Kolmogorov-Smirnov test	-0.348988	11	0.333333	0.753857	0.727273	0.963636	0.911996	0.934624	1	1	1	1
d5_lowMOI	87_negative_regulator_chr4_8112361_8112561	NRF1_17	negative	two.sided	-0.29172	Welch Two Sample t-test	Wilcoxon rank sum test	Two-sample Kolmogorov-Smirnov test	-0.692941	7	0.666667	0.542796	0.281818	0.236364	0.815135	0.674731	0.641357	1	1	1
d5_lowMOI	87_negative_regulator_chr4_8112361_8112561	SP1_18	negative	two.sided	0.374016	Welch Two Sample t-test	Wilcoxon rank sum test	Two-sample Kolmogorov-Smirnov test	1.59671	20	0.555556	0.161679	0.281818	0.454545	0.484412	0.674731	0.83838	1	1	1
d5_lowMOI	87_negative_regulator_chr4_8112361_8112561	SP1_19	negative	two.sided	-0.458829	Welch Two Sample t-test	Wilcoxon rank sum test	Two-sample Kolmogorov-Smirnov test	-1.66813	6	0.555556	0.16521	0.209091	0.454545	0.489027	0.594258	0.83838	1	1	1
d5_lowMOI	87_negative_regulator_chr4_8112361_8112561	SP1_20	negative	two.sided	-0.380141	Welch Two Sample t-test	Wilcoxon rank sum test	Two-sample Kolmogorov-Smirnov test	-0.893145	9	0.333333	0.444083	0.481818	0.963636	0.749469	0.825066	1	1	1	1
d5_lowMOI	87_negative_regulator_chr4_8112361_8112561	STAT1_21	negative	two.sided	0.239903	Welch Two Sample t-test	Wilcoxon rank sum test	Two-sample Kolmogorov-Smirnov test	0.797943	17	0.333333	0.472096	0.6	0.963636	0.768371	0.887912	1	1	1	1
d5_lowMOI	87_negative_regulator_chr4_8112361_8112561	STAT1_22	negative	two.sided	0.292474	Welch Two Sample t-test	Wilcoxon rank sum test	Two-sample Kolmogorov-Smirnov test	0.995332	18	0.444444	0.37727	0.481818	0.709091	0.703104	0.825066	0.960125	1	1	1
d5_lowMOI	87_negative_regulator_chr4_8112361_8112561	STAT1_23	negative	two.sided	0.246458	Welch Two Sample t-test	Wilcoxon rank sum test	Two-sample Kolmogorov-Smirnov test	0.683176	18	0.333333	0.542525	0.481818	0.963636	0.81502	0.825066	1	1	1	1
d5_lowMOI	88_negative_regulator_chr11_946106_946306	ATF4_1	negative	two.sided	0.356848	Welch Two Sample t-test	Wilcoxon rank sum test	Two-sample Kolmogorov-Smirnov test	2.40265	23	0.666667	0.0660945	0.1	0.236364	0.297746	0.417771	0.641357	1	1	1
d5_lowMOI	88_negative_regulator_chr11_946106_946306	ATF4_2	negative	two.sided	0.252469	Welch Two Sample t-test	Wilcoxon rank sum test	Two-sample Kolmogorov-Smirnov test	1.15007	20	0.444444	0.337325	0.281818	0.709091	0.674947	0.674731	0.960125	1	1	1
d5_lowMOI	88_negative_regulator_chr11_946106_946306	ATF4_3	negative	two.sided	0.0671091	Welch Two Sample t-test	Wilcoxon rank sum test	Two-sample Kolmogorov-Smirnov test	0.614788	19	0.666667	0.553738	0.372727	0.236364	0.82003	0.753607	0.641357	1	1	1
d5_lowMOI	88_negative_regulator_chr11_946106_946306	control_24	negative	two.sided	0.0232168	Welch Two Sample t-test	Wilcoxon rank sum test with continuity correction	Two-sample Kolmogorov-Smirnov test	0.115938	13.5	0.111111	0.914847	1	1	0.975042	1	1	1	1	1
d5_lowMOI	88_negative_regulator_chr11_946106_946306	control_25	negative	two.sided	0.133698	Welch Two Sample t-test	Wilcoxon rank sum test with continuity correction	Two-sample Kolmogorov-Smirnov test	0.598356	15.5	0.333333	0.594291	0.780386	0.963945	0.838046	0.97099	1	1	1	1
d5_lowMOI	88_negative_regulator_chr11_946106_946306	control_26	negative	two.sided	-0.156915	Welch Two Sample t-test	Wilcoxon rank sum test with continuity correction	Two-sample Kolmogorov-Smirnov test	-1.64525	11.5	0.333333	0.132294	0.780386	0.963945	0.44036	0.97099	1	1	1	1
d5_lowMOI	88_negative_regulator_chr11_946106_946306	enhancer_baseline	negative	two.sided	0.783235	Welch Two Sample t-test	Wilcoxon rank sum test with continuity correction	Two-sample Kolmogorov-Smirnov test	2.72245	307	0.574074	0.00845758	0.212303	0.00755194	0.0880299	0.60323	0.0935506	1	1	1
d5_lowMOI	88_negative_regulator_chr11_946106_946306	FOSL1_4	negative	two.sided	0.0746007	Welch Two Sample t-test	Wilcoxon rank sum test	Two-sample Kolmogorov-Smirnov test	0.580377	19	0.666667	0.582129	0.372727	0.236364	0.8343	0.753607	0.641357	1	1	1
d5_lowMOI	88_negative_regulator_chr11_946106_946306	FOSL1_5	negative	two.sided	0.0508459	Welch Two Sample t-test	Wilcoxon rank sum test	Two-sample Kolmogorov-Smirnov test	0.480166	18	0.666667	0.641873	0.481818	0.236364	0.864327	0.825066	0.641357	1	1	1
d5_lowMOI	88_negative_regulator_chr11_946106_946306	FOSL1_6	negative	two.sided	0.112732	Welch Two Sample t-test	Wilcoxon rank sum test	Two-sample Kolmogorov-Smirnov test	0.955376	19	0.666667	0.368637	0.372727	0.236364	0.69785	0.753607	0.641357	1	1	1
d5_lowMOI	88_negative_regulator_chr11_946106_946306	GABPA_7	negative	two.sided	0.17503	Welch Two Sample t-test	Wilcoxon rank sum test	Two-sample Kolmogorov-Smirnov test	1.22965	20	0.666667	0.273922	0.281818	0.236364	0.618494	0.674731	0.641357	1	1	1
d5_lowMOI	88_negative_regulator_chr11_946106_946306	GABPA_8	negative	two.sided	-0.354154	Welch Two Sample t-test	Wilcoxon rank sum test	Two-sample Kolmogorov-Smirnov test	-2.21086	3	0.666667	0.0909882	0.0636364	0.236364	0.360429	0.321661	0.641357	1	1	1
d5_lowMOI	88_negative_regulator_chr11_946106_946306	GABPA_9	negative	two.sided	0.354996	Welch Two Sample t-test	Wilcoxon rank sum test	Two-sample Kolmogorov-Smirnov test	2.60048	23	0.666667	0.0447368	0.1	0.236364	0.239327	0.417771	0.641357	1	1	1
d5_lowMOI	88_negative_regulator_chr11_946106_946306	GATA1_10	negative	two.sided	0.231056	Welch Two Sample t-test	Wilcoxon rank sum test	Two-sample Kolmogorov-Smirnov test	2.52997	21	0.777778	0.0334801	0.209091	0.0909091	0.201435	0.594258	0.377335	1	1	1
d5_lowMOI	88_negative_regulator_chr11_946106_946306	GATA1_11	negative	two.sided	-0.145035	Welch Two Sample t-test	Wilcoxon rank sum test	Two-sample Kolmogorov-Smirnov test	-1.34827	10	0.333333	0.209305	0.6	0.963636	0.547579	0.887912	1	1	1	1
d5_lowMOI	88_negative_regulator_chr11_946106_946306	GATA1_12	negative	two.sided	0.273928	Welch Two Sample t-test	Wilcoxon rank sum test	Two-sample Kolmogorov-Smirnov test	2.18198	21	0.666667	0.0680284	0.209091	0.236364	0.302187	0.594258	0.641357	1	1	1
d5_lowMOI	88_negative_regulator_chr11_946106_946306	MYC_13	negative	two.sided	-0.132633	Welch Two Sample t-test	Wilcoxon rank sum test	Two-sample Kolmogorov-Smirnov test	-0.817422	10	0.333333	0.460066	0.6	0.963636	0.761776	0.887912	1	1	1	1
d5_lowMOI	88_negative_regulator_chr11_946106_946306	MYC_14	negative	two.sided	0.090586	Welch Two Sample t-test	Wilcoxon rank sum test	Two-sample Kolmogorov-Smirnov test	0.965617	18	0.666667	0.358801	0.481818	0.236364	0.69019	0.825066	0.641357	1	1	1
d5_lowMOI	88_negative_regulator_chr11_946106_946306	MYC_15	negative	two.sided	-0.0755869	Welch Two Sample t-test	Wilcoxon rank sum test	Two-sample Kolmogorov-Smirnov test	-0.659309	13	0.333333	0.527798	1	0.963636	0.805774	1	1	1	1	1
d5_lowMOI	88_negative_regulator_chr11_946106_946306	NRF1_16	negative	two.sided	0.0691168	Welch Two Sample t-test	Wilcoxon rank sum test	Two-sample Kolmogorov-Smirnov test	0.573186	19	0.666667	0.583872	0.372727	0.236364	0.83475	0.753607	0.641357	1	1	1
d5_lowMOI	88_negative_regulator_chr11_946106_946306	NRF1_17	negative	two.sided	-0.0777135	Welch Two Sample t-test	Wilcoxon rank sum test	Two-sample Kolmogorov-Smirnov test	-0.563721	12	0.333333	0.595972	0.863636	0.963636	0.838321	0.97099	1	1	1	1
d5_lowMOI	88_negative_regulator_chr11_946106_946306	SP1_18	negative	two.sided	0.0742669	Welch Two Sample t-test	Wilcoxon rank sum test	Two-sample Kolmogorov-Smirnov test	0.737766	18	0.666667	0.477616	0.481818	0.236364	0.771878	0.825066	0.641357	1	1	1
d5_lowMOI	88_negative_regulator_chr11_946106_946306	SP1_19	negative	two.sided	0.0889632	Welch Two Sample t-test	Wilcoxon rank sum test	Two-sample Kolmogorov-Smirnov test	0.50764	16	0.333333	0.641527	0.727273	0.963636	0.864243	0.934624	1	1	1	1
d5_lowMOI	88_negative_regulator_chr11_946106_946306	SP1_20	negative	two.sided	-0.0747512	Welch Two Sample t-test	Wilcoxon rank sum test	Two-sample Kolmogorov-Smirnov test	-0.598563	12	0.333333	0.5693	0.863636	0.963636	0.82821	0.97099	1	1	1	1
d5_lowMOI	88_negative_regulator_chr11_946106_946306	STAT1_21	negative	two.sided	0.205334	Welch Two Sample t-test	Wilcoxon rank sum test	Two-sample Kolmogorov-Smirnov test	1.13127	19	0.444444	0.331142	0.372727	0.709091	0.670006	0.753607	0.960125	1	1	1
d5_lowMOI	88_negative_regulator_chr11_946106_946306	STAT1_22	negative	two.sided	0.039777	Welch Two Sample t-test	Wilcoxon rank sum test	Two-sample Kolmogorov-Smirnov test	0.238894	14	0.444444	0.823485	1	0.709091	0.940978	1	0.960125	1	1	1
d5_lowMOI	88_negative_regulator_chr11_946106_946306	STAT1_23	negative	two.sided	0.0532349	Welch Two Sample t-test	Wilcoxon rank sum test	Two-sample Kolmogorov-Smirnov test	0.455483	17	0.555556	0.661143	0.6	0.454545	0.8731	0.887912	0.83838	1	1	1
d5_lowMOI	89_negative_regulator_chr14_57372141_57372341	ATF4_1	negative	two.sided	-0.0402683	Welch Two Sample t-test	Wilcoxon rank sum test	Two-sample Kolmogorov-Smirnov test	-0.204724	11	0.333333	0.84954	0.727273	0.963636	0.950877	0.934624	1	1	1	1
d5_lowMOI	89_negative_regulator_chr14_57372141_57372341	ATF4_2	negative	two.sided	-0.0535145	Welch Two Sample t-test	Wilcoxon rank sum test	Two-sample Kolmogorov-Smirnov test	-0.264524	12	0.222222	0.807193	0.863636	1	0.935055	0.97099	1	1	1	1
d5_lowMOI	89_negative_regulator_chr14_57372141_57372341	ATF4_3	negative	two.sided	0.193086	Welch Two Sample t-test	Wilcoxon rank sum test	Two-sample Kolmogorov-Smirnov test	1.2457	20	0.555556	0.27006	0.281818	0.454545	0.614198	0.674731	0.83838	1	1	1
d5_lowMOI	89_negative_regulator_chr14_57372141_57372341	control_24	negative	two.sided	-0.240053	Welch Two Sample t-test	Wilcoxon rank sum test with continuity correction	Two-sample Kolmogorov-Smirnov test	-1.15807	7.5	0.444444	0.32619	0.306626	0.765763	0.665809	0.715287	0.999395	1	1	1
d5_lowMOI	89_negative_regulator_chr14_57372141_57372341	control_25	negative	two.sided	0.0875991	Welch Two Sample t-test	Wilcoxon rank sum test with continuity correction	Two-sample Kolmogorov-Smirnov test	0.526923	14.5	0.222222	0.62457	0.925952	0.999887	0.856741	1	1	1	1	1
d5_lowMOI	89_negative_regulator_chr14_57372141_57372341	control_26	negative	two.sided	0.152453	Welch Two Sample t-test	Wilcoxon rank sum test with continuity correction	Two-sample Kolmogorov-Smirnov test	0.98766	18.5	0.333333	0.369965	0.402902	0.963945	0.69785	0.797615	1	1	1	1
d5_lowMOI	89_negative_regulator_chr14_57372141_57372341	enhancer_baseline	negative	two.sided	2.0503	Welch Two Sample t-test	Wilcoxon rank sum test with continuity correction	Two-sample Kolmogorov-Smirnov test	7.07538	392	0.740741	1.75153e-09	0.00353625	0.000115782	1.1108e-07	0.0978911	0.00601406	1.91057e-05	1	1
d5_lowMOI	89_negative_regulator_chr14_57372141_57372341	FOSL1_4	negative	two.sided	-0.0974384	Welch Two Sample t-test	Wilcoxon rank sum test	Two-sample Kolmogorov-Smirnov test	-0.897843	9	0.444444	0.390402	0.481818	0.709091	0.712241	0.825066	0.960125	1	1	1
d5_lowMOI	89_negative_regulator_chr14_57372141_57372341	FOSL1_5	negative	two.sided	-0.373605	Welch Two Sample t-test	Wilcoxon rank sum test	Two-sample Kolmogorov-Smirnov test	-2.99859	3	0.888889	0.0172801	0.0636364	0.0363636	0.136349	0.321661	0.230078	1	1	1
d5_lowMOI	89_negative_regulator_chr14_57372141_57372341	FOSL1_6	negative	two.sided	0.0617658	Welch Two Sample t-test	Wilcoxon rank sum test	Two-sample Kolmogorov-Smirnov test	0.391074	14	0.222222	0.713024	1	1	0.893951	1	1	1	1	1
d5_lowMOI	89_negative_regulator_chr14_57372141_57372341	GABPA_7	negative	two.sided	-0.121237	Welch Two Sample t-test	Wilcoxon rank sum test	Two-sample Kolmogorov-Smirnov test	-0.975814	9	0.444444	0.35779	0.481818	0.709091	0.689658	0.825066	0.960125	1	1	1
d5_lowMOI	89_negative_regulator_chr14_57372141_57372341	GABPA_8	negative	two.sided	-0.189428	Welch Two Sample t-test	Wilcoxon rank sum test	Two-sample Kolmogorov-Smirnov test	-0.668718	9	0.555556	0.559282	0.481818	0.454545	0.822665	0.825066	0.83838	1	1	1
d5_lowMOI	89_negative_regulator_chr14_57372141_57372341	GABPA_9	negative	two.sided	-0.0503835	Welch Two Sample t-test	Wilcoxon rank sum test	Two-sample Kolmogorov-Smirnov test	-0.379176	9	0.444444	0.716168	0.481818	0.709091	0.895662	0.825066	0.960125	1	1	1
d5_lowMOI	89_negative_regulator_chr14_57372141_57372341	GATA1_10	negative	two.sided	-0.00550085	Welch Two Sample t-test	Wilcoxon rank sum test	Two-sample Kolmogorov-Smirnov test	-0.0356379	13	0.222222	0.97299	1	1	0.991287	1	1	1	1	1
d5_lowMOI	89_negative_regulator_chr14_57372141_57372341	GATA1_11	negative	two.sided	-0.150397	Welch Two Sample t-test	Wilcoxon rank sum test	Two-sample Kolmogorov-Smirnov test	-0.775649	8	0.444444	0.487982	0.372727	0.709091	0.779279	0.753607	0.960125	1	1	1
d5_lowMOI	89_negative_regulator_chr14_57372141_57372341	GATA1_12	negative	two.sided	-0.107913	Welch Two Sample t-test	Wilcoxon rank sum test	Two-sample Kolmogorov-Smirnov test	-0.751941	11	0.444444	0.482226	0.727273	0.709091	0.775813	0.934624	0.960125	1	1	1
d5_lowMOI	89_negative_regulator_chr14_57372141_57372341	MYC_13	negative	two.sided	-0.424663	Welch Two Sample t-test	Wilcoxon rank sum test	Two-sample Kolmogorov-Smirnov test	-2.61468	2	0.888889	0.0535064	0.0363636	0.0363636	0.263374	0.235264	0.230078	1	1	1
d5_lowMOI	89_negative_regulator_chr14_57372141_57372341	MYC_14	negative	two.sided	0.0898927	Welch Two Sample t-test	Wilcoxon rank sum test	Two-sample Kolmogorov-Smirnov test	0.594709	17	0.444444	0.577636	0.6	0.709091	0.831042	0.887912	0.960125	1	1	1
d5_lowMOI	89_negative_regulator_chr14_57372141_57372341	MYC_15	negative	two.sided	-0.102332	Welch Two Sample t-test	Wilcoxon rank sum test	Two-sample Kolmogorov-Smirnov test	-0.586789	11	0.444444	0.58931	0.727273	0.709091	0.836234	0.934624	0.960125	1	1	1
d5_lowMOI	89_negative_regulator_chr14_57372141_57372341	NRF1_16	negative	two.sided	-0.112641	Welch Two Sample t-test	Wilcoxon rank sum test	Two-sample Kolmogorov-Smirnov test	-1.02095	8	0.444444	0.331581	0.372727	0.709091	0.670025	0.753607	0.960125	1	1	1
d5_lowMOI	89_negative_regulator_chr14_57372141_57372341	NRF1_17	negative	two.sided	-0.24512	Welch Two Sample t-test	Wilcoxon rank sum test	Two-sample Kolmogorov-Smirnov test	-1.78917	5	0.777778	0.121534	0.145455	0.0909091	0.421255	0.501936	0.377335	1	1	1
d5_lowMOI	89_negative_regulator_chr14_57372141_57372341	SP1_18	negative	two.sided	0.0213074	Welch Two Sample t-test	Wilcoxon rank sum test	Two-sample Kolmogorov-Smirnov test	0.21862	15	0.555556	0.832154	0.863636	0.454545	0.944256	0.97099	0.83838	1	1	1
d5_lowMOI	89_negative_regulator_chr14_57372141_57372341	SP1_19	negative	two.sided	-0.354569	Welch Two Sample t-test	Wilcoxon rank sum test	Two-sample Kolmogorov-Smirnov test	-1.16686	7	0.666667	0.343783	0.281818	0.236364	0.681197	0.674731	0.641357	1	1	1
d5_lowMOI	89_negative_regulator_chr14_57372141_57372341	SP1_20	negative	two.sided	-0.292114	Welch Two Sample t-test	Wilcoxon rank sum test	Two-sample Kolmogorov-Smirnov test	-1.18396	6	0.555556	0.328352	0.209091	0.454545	0.667778	0.594258	0.83838	1	1	1
d5_lowMOI	89_negative_regulator_chr14_57372141_57372341	STAT1_21	negative	two.sided	0.092716	Welch Two Sample t-test	Wilcoxon rank sum test	Two-sample Kolmogorov-Smirnov test	0.653347	14	0.222222	0.53858	1	1	0.811665	1	1	1	1	1
d5_lowMOI	89_negative_regulator_chr14_57372141_57372341	STAT1_22	negative	two.sided	0.127321	Welch Two Sample t-test	Wilcoxon rank sum test	Two-sample Kolmogorov-Smirnov test	0.417303	13	0.333333	0.710153	1	0.963636	0.892448	1	1	1	1	1
d5_lowMOI	89_negative_regulator_chr14_57372141_57372341	STAT1_23	negative	two.sided	-0.197429	Welch Two Sample t-test	Wilcoxon rank sum test	Two-sample Kolmogorov-Smirnov test	-1.74799	5	0.666667	0.112112	0.145455	0.236364	0.404671	0.501936	0.641357	1	1	1
d5_lowMOI	9_positive_regulator_chr20_10492286_10492486	ATF4_1	positive	two.sided	-0.153818	Welch Two Sample t-test	Wilcoxon rank sum test	Two-sample Kolmogorov-Smirnov test	-0.594627	11	0.444444	0.594852	0.727273	0.709091	0.838046	0.934624	0.960125	1	1	1
d5_lowMOI	9_positive_regulator_chr20_10492286_10492486	ATF4_2	positive	two.sided	0.102407	Welch Two Sample t-test	Wilcoxon rank sum test	Two-sample Kolmogorov-Smirnov test	0.835392	15	0.333333	0.423009	0.863636	0.963636	0.736736	0.97099	1	1	1	1
d5_lowMOI	9_positive_regulator_chr20_10492286_10492486	ATF4_3	positive	two.sided	0.250515	Welch Two Sample t-test	Wilcoxon rank sum test	Two-sample Kolmogorov-Smirnov test	1.79869	20	0.555556	0.10854	0.281818	0.454545	0.396895	0.674731	0.83838	1	1	1
d5_lowMOI	9_positive_regulator_chr20_10492286_10492486	control_24	positive	two.sided	-0.254031	Welch Two Sample t-test	Wilcoxon rank sum test with continuity correction	Two-sample Kolmogorov-Smirnov test	-1.26504	6.5	0.555556	0.276615	0.226969	0.49098	0.621742	0.633599	0.887132	1	1	1
d5_lowMOI	9_positive_regulator_chr20_10492286_10492486	control_25	positive	two.sided	0.0676189	Welch Two Sample t-test	Wilcoxon rank sum test with continuity correction	Two-sample Kolmogorov-Smirnov test	0.246991	14.5	0.222222	0.821863	0.925952	0.999887	0.940603	1	1	1	1	1
d5_lowMOI	9_positive_regulator_chr20_10492286_10492486	control_26	positive	two.sided	0.186412	Welch Two Sample t-test	Wilcoxon rank sum test with continuity correction	Two-sample Kolmogorov-Smirnov test	1.67493	19.5	0.555556	0.13016	0.306626	0.49098	0.436108	0.715287	0.887132	1	1	1
d5_lowMOI	9_positive_regulator_chr20_10492286_10492486	enhancer_baseline	positive	two.sided	0.99846	Welch Two Sample t-test	Wilcoxon rank sum test with continuity correction	Two-sample Kolmogorov-Smirnov test	3.39099	324	0.555556	0.00122694	0.113839	0.010941	0.0210858	0.466559	0.112271	1	1	1
d5_lowMOI	9_positive_regulator_chr20_10492286_10492486	FOSL1_4	positive	two.sided	-0.267697	Welch Two Sample t-test	Wilcoxon rank sum test	Two-sample Kolmogorov-Smirnov test	-2.07441	6	0.666667	0.0659375	0.209091	0.236364	0.297746	0.594258	0.641357	1	1	1
d5_lowMOI	9_positive_regulator_chr20_10492286_10492486	FOSL1_5	positive	two.sided	-0.161893	Welch Two Sample t-test	Wilcoxon rank sum test	Two-sample Kolmogorov-Smirnov test	-1.08846	8	0.666667	0.3122	0.372727	0.236364	0.652694	0.753607	0.641357	1	1	1
d5_lowMOI	9_positive_regulator_chr20_10492286_10492486	FOSL1_6	positive	two.sided	-0.152095	Welch Two Sample t-test	Wilcoxon rank sum test	Two-sample Kolmogorov-Smirnov test	-1.20156	8	0.666667	0.257684	0.372727	0.236364	0.600987	0.753607	0.641357	1	1	1
d5_lowMOI	9_positive_regulator_chr20_10492286_10492486	GABPA_7	positive	two.sided	0.105805	Welch Two Sample t-test	Wilcoxon rank sum test	Two-sample Kolmogorov-Smirnov test	0.780221	17	0.444444	0.455774	0.6	0.709091	0.758604	0.887912	0.960125	1	1	1
d5_lowMOI	9_positive_regulator_chr20_10492286_10492486	GABPA_8	positive	two.sided	0.0383577	Welch Two Sample t-test	Wilcoxon rank sum test	Two-sample Kolmogorov-Smirnov test	0.193767	14	0.222222	0.855901	1	1	0.952476	1	1	1	1	1
d5_lowMOI	9_positive_regulator_chr20_10492286_10492486	GABPA_9	positive	two.sided	0.0299461	Welch Two Sample t-test	Wilcoxon rank sum test	Two-sample Kolmogorov-Smirnov test	0.235122	11	0.444444	0.81897	0.727273	0.709091	0.939119	0.934624	0.960125	1	1	1
d5_lowMOI	9_positive_regulator_chr20_10492286_10492486	GATA1_10	positive	two.sided	-0.453694	Welch Two Sample t-test	Wilcoxon rank sum test	Two-sample Kolmogorov-Smirnov test	-2.90711	3	0.777778	0.0257465	0.0636364	0.0909091	0.175198	0.321661	0.377335	1	1	1
d5_lowMOI	9_positive_regulator_chr20_10492286_10492486	GATA1_11	positive	two.sided	0.105439	Welch Two Sample t-test	Wilcoxon rank sum test	Two-sample Kolmogorov-Smirnov test	0.735808	17	0.444444	0.483582	0.6	0.709091	0.776668	0.887912	0.960125	1	1	1
d5_lowMOI	9_positive_regulator_chr20_10492286_10492486	GATA1_12	positive	two.sided	-0.0164862	Welch Two Sample t-test	Wilcoxon rank sum test	Two-sample Kolmogorov-Smirnov test	-0.121866	11	0.444444	0.905734	0.727273	0.709091	0.971747	0.934624	0.960125	1	1	1
d5_lowMOI	9_positive_regulator_chr20_10492286_10492486	MYC_13	positive	two.sided	0.187334	Welch Two Sample t-test	Wilcoxon rank sum test	Two-sample Kolmogorov-Smirnov test	0.648427	19	0.555556	0.567472	0.372727	0.454545	0.826544	0.753607	0.83838	1	1	1
d5_lowMOI	9_positive_regulator_chr20_10492286_10492486	MYC_14	positive	two.sided	0.0647163	Welch Two Sample t-test	Wilcoxon rank sum test	Two-sample Kolmogorov-Smirnov test	0.549343	12	0.444444	0.595114	0.863636	0.709091	0.838046	0.97099	0.960125	1	1	1
d5_lowMOI	9_positive_regulator_chr20_10492286_10492486	MYC_15	positive	two.sided	0.234024	Welch Two Sample t-test	Wilcoxon rank sum test	Two-sample Kolmogorov-Smirnov test	1.49425	19	0.555556	0.18402	0.372727	0.454545	0.513373	0.753607	0.83838	1	1	1
d5_lowMOI	9_positive_regulator_chr20_10492286_10492486	NRF1_16	positive	two.sided	-0.0905377	Welch Two Sample t-test	Wilcoxon rank sum test	Two-sample Kolmogorov-Smirnov test	-0.754528	9	0.666667	0.468034	0.481818	0.236364	0.766009	0.825066	0.641357	1	1	1
d5_lowMOI	9_positive_regulator_chr20_10492286_10492486	NRF1_17	positive	two.sided	-0.0300983	Welch Two Sample t-test	Wilcoxon rank sum test	Two-sample Kolmogorov-Smirnov test	-0.228073	11	0.444444	0.824543	0.727273	0.709091	0.941036	0.934624	0.960125	1	1	1
d5_lowMOI	9_positive_regulator_chr20_10492286_10492486	SP1_18	positive	two.sided	0.0301893	Welch Two Sample t-test	Wilcoxon rank sum test	Two-sample Kolmogorov-Smirnov test	0.219083	14	0.333333	0.831768	1	0.963636	0.944023	1	1	1	1	1
d5_lowMOI	9_positive_regulator_chr20_10492286_10492486	SP1_19	positive	two.sided	0.0618288	Welch Two Sample t-test	Wilcoxon rank sum test	Two-sample Kolmogorov-Smirnov test	0.546962	13	0.444444	0.597775	1	0.709091	0.839625	1	0.960125	1	1	1
d5_lowMOI	9_positive_regulator_chr20_10492286_10492486	SP1_20	positive	two.sided	0.329162	Welch Two Sample t-test	Wilcoxon rank sum test	Two-sample Kolmogorov-Smirnov test	2.25112	22	0.555556	0.0573201	0.145455	0.454545	0.274713	0.501936	0.83838	1	1	1
d5_lowMOI	9_positive_regulator_chr20_10492286_10492486	STAT1_21	positive	two.sided	0.091405	Welch Two Sample t-test	Wilcoxon rank sum test	Two-sample Kolmogorov-Smirnov test	0.560688	14	0.333333	0.596448	1	0.963636	0.838733	1	1	1	1	1
d5_lowMOI	9_positive_regulator_chr20_10492286_10492486	STAT1_22	positive	two.sided	-0.28307	Welch Two Sample t-test	Wilcoxon rank sum test	Two-sample Kolmogorov-Smirnov test	-1.66244	6	0.666667	0.155449	0.209091	0.236364	0.47553	0.594258	0.641357	1	1	1
d5_lowMOI	9_positive_regulator_chr20_10492286_10492486	STAT1_23	positive	two.sided	-0.17067	Welch Two Sample t-test	Wilcoxon rank sum test	Two-sample Kolmogorov-Smirnov test	-1.41741	8	0.666667	0.186882	0.372727	0.236364	0.51727	0.753607	0.641357	1	1	1
d5_lowMOI	90_negative_regulator_chr16_4349196_4349396	ATF4_1	negative	two.sided	-0.387857	Welch Two Sample t-test	Wilcoxon rank sum test	Two-sample Kolmogorov-Smirnov test	-1.8103	7	0.666667	0.103804	0.281818	0.236364	0.386228	0.674731	0.641357	1	1	1
d5_lowMOI	90_negative_regulator_chr16_4349196_4349396	ATF4_2	negative	two.sided	-0.457945	Welch Two Sample t-test	Wilcoxon rank sum test	Two-sample Kolmogorov-Smirnov test	-0.985774	9	0.444444	0.404309	0.481818	0.709091	0.722652	0.825066	0.960125	1	1	1
d5_lowMOI	90_negative_regulator_chr16_4349196_4349396	ATF4_3	negative	two.sided	0.186657	Welch Two Sample t-test	Wilcoxon rank sum test	Two-sample Kolmogorov-Smirnov test	0.445607	15	0.222222	0.68706	0.863636	1	0.882846	0.97099	1	1	1	1
d5_lowMOI	90_negative_regulator_chr16_4349196_4349396	control_24	negative	two.sided	0.0220517	Welch Two Sample t-test	Wilcoxon rank sum test with continuity correction	Two-sample Kolmogorov-Smirnov test	0.0426687	13.5	0.222222	0.969094	1	0.999887	0.990329	1	1	1	1	1
d5_lowMOI	90_negative_regulator_chr16_4349196_4349396	control_25	negative	two.sided	0.159109	Welch Two Sample t-test	Wilcoxon rank sum test with continuity correction	Two-sample Kolmogorov-Smirnov test	0.648627	16.5	0.333333	0.538794	0.642151	0.963945	0.811762	0.92739	1	1	1	1
d5_lowMOI	90_negative_regulator_chr16_4349196_4349396	control_26	negative	two.sided	-0.181161	Welch Two Sample t-test	Wilcoxon rank sum test with continuity correction	Two-sample Kolmogorov-Smirnov test	-0.570541	10.5	0.333333	0.599377	0.642151	0.963945	0.840684	0.92739	1	1	1	1
d5_lowMOI	90_negative_regulator_chr16_4349196_4349396	enhancer_baseline	negative	two.sided	0.962474	Welch Two Sample t-test	Wilcoxon rank sum test with continuity correction	Two-sample Kolmogorov-Smirnov test	2.96717	321	0.5	0.00460261	0.127948	0.0304377	0.0572466	0.501936	0.230078	1	1	1
d5_lowMOI	90_negative_regulator_chr16_4349196_4349396	FOSL1_4	negative	two.sided	0.0327878	Welch Two Sample t-test	Wilcoxon rank sum test	Two-sample Kolmogorov-Smirnov test	0.0742957	14	0.222222	0.945781	1	1	0.985189	1	1	1	1	1
d5_lowMOI	90_negative_regulator_chr16_4349196_4349396	FOSL1_5	negative	two.sided	-0.389408	Welch Two Sample t-test	Wilcoxon rank sum test	Two-sample Kolmogorov-Smirnov test	-1.58486	7	0.555556	0.160442	0.281818	0.454545	0.483237	0.674731	0.83838	1	1	1
d5_lowMOI	90_negative_regulator_chr16_4349196_4349396	FOSL1_6	negative	two.sided	-0.513674	Welch Two Sample t-test	Wilcoxon rank sum test	Two-sample Kolmogorov-Smirnov test	-1.92545	5	0.555556	0.108178	0.145455	0.454545	0.396241	0.501936	0.83838	1	1	1
d5_lowMOI	90_negative_regulator_chr16_4349196_4349396	GABPA_7	negative	two.sided	-0.442786	Welch Two Sample t-test	Wilcoxon rank sum test	Two-sample Kolmogorov-Smirnov test	-2.22699	6	0.666667	0.0502292	0.209091	0.236364	0.253306	0.594258	0.641357	1	1	1
d5_lowMOI	90_negative_regulator_chr16_4349196_4349396	GABPA_8	negative	two.sided	-0.52234	Welch Two Sample t-test	Wilcoxon rank sum test	Two-sample Kolmogorov-Smirnov test	-1.29453	6	0.555556	0.286435	0.209091	0.454545	0.629176	0.594258	0.83838	1	1	1
d5_lowMOI	90_negative_regulator_chr16_4349196_4349396	GABPA_9	negative	two.sided	-0.246213	Welch Two Sample t-test	Wilcoxon rank sum test	Two-sample Kolmogorov-Smirnov test	-0.997402	9	0.444444	0.35474	0.481818	0.709091	0.687331	0.825066	0.960125	1	1	1
d5_lowMOI	90_negative_regulator_chr16_4349196_4349396	GATA1_10	negative	two.sided	0.125568	Welch Two Sample t-test	Wilcoxon rank sum test	Two-sample Kolmogorov-Smirnov test	0.620295	16	0.555556	0.549203	0.727273	0.454545	0.817955	0.934624	0.83838	1	1	1
d5_lowMOI	90_negative_regulator_chr16_4349196_4349396	GATA1_11	negative	two.sided	-0.381065	Welch Two Sample t-test	Wilcoxon rank sum test	Two-sample Kolmogorov-Smirnov test	-1.38469	8	0.444444	0.224389	0.372727	0.709091	0.563583	0.753607	0.960125	1	1	1
d5_lowMOI	90_negative_regulator_chr16_4349196_4349396	GATA1_12	negative	two.sided	-0.183758	Welch Two Sample t-test	Wilcoxon rank sum test	Two-sample Kolmogorov-Smirnov test	-0.764267	11	0.444444	0.470283	0.727273	0.709091	0.76722	0.934624	0.960125	1	1	1
d5_lowMOI	90_negative_regulator_chr16_4349196_4349396	MYC_13	negative	two.sided	-1.16004	Welch Two Sample t-test	Wilcoxon rank sum test	Two-sample Kolmogorov-Smirnov test	-1.82376	2	0.888889	0.191249	0.0363636	0.0363636	0.521975	0.235264	0.230078	1	1	1
d5_lowMOI	90_negative_regulator_chr16_4349196_4349396	MYC_14	negative	two.sided	-0.166543	Welch Two Sample t-test	Wilcoxon rank sum test	Two-sample Kolmogorov-Smirnov test	-0.761187	11	0.444444	0.466959	0.727273	0.709091	0.765734	0.934624	0.960125	1	1	1
d5_lowMOI	90_negative_regulator_chr16_4349196_4349396	MYC_15	negative	two.sided	-0.632752	Welch Two Sample t-test	Wilcoxon rank sum test	Two-sample Kolmogorov-Smirnov test	-3.47595	3	0.888889	0.0067857	0.0636364	0.0363636	0.0752985	0.321661	0.230078	1	1	1
d5_lowMOI	90_negative_regulator_chr16_4349196_4349396	NRF1_16	negative	two.sided	-0.0715292	Welch Two Sample t-test	Wilcoxon rank sum test	Two-sample Kolmogorov-Smirnov test	-0.247325	13	0.333333	0.815364	1	0.963636	0.938284	1	1	1	1	1
d5_lowMOI	90_negative_regulator_chr16_4349196_4349396	NRF1_17	negative	two.sided	-0.458915	Welch Two Sample t-test	Wilcoxon rank sum test	Two-sample Kolmogorov-Smirnov test	-0.924609	9	0.444444	0.432951	0.481818	0.709091	0.742077	0.825066	0.960125	1	1	1
d5_lowMOI	90_negative_regulator_chr16_4349196_4349396	SP1_18	negative	two.sided	0.106376	Welch Two Sample t-test	Wilcoxon rank sum test	Two-sample Kolmogorov-Smirnov test	0.260804	15	0.333333	0.811327	0.863636	0.963636	0.936999	0.97099	1	1	1	1
d5_lowMOI	90_negative_regulator_chr16_4349196_4349396	SP1_19	negative	two.sided	0.21887	Welch Two Sample t-test	Wilcoxon rank sum test	Two-sample Kolmogorov-Smirnov test	0.699373	19	0.555556	0.522742	0.372727	0.454545	0.801798	0.753607	0.83838	1	1	1
d5_lowMOI	90_negative_regulator_chr16_4349196_4349396	SP1_20	negative	two.sided	-0.360313	Welch Two Sample t-test	Wilcoxon rank sum test	Two-sample Kolmogorov-Smirnov test	-0.744815	10	0.444444	0.517303	0.6	0.709091	0.797403	0.887912	0.960125	1	1	1
d5_lowMOI	90_negative_regulator_chr16_4349196_4349396	STAT1_21	negative	two.sided	-0.365365	Welch Two Sample t-test	Wilcoxon rank sum test	Two-sample Kolmogorov-Smirnov test	-1.72706	7	0.666667	0.11753	0.281818	0.236364	0.414025	0.674731	0.641357	1	1	1
d5_lowMOI	90_negative_regulator_chr16_4349196_4349396	STAT1_22	negative	two.sided	-0.324144	Welch Two Sample t-test	Wilcoxon rank sum test	Two-sample Kolmogorov-Smirnov test	-1.16295	9	0.444444	0.298264	0.481818	0.709091	0.640624	0.825066	0.960125	1	1	1
d5_lowMOI	90_negative_regulator_chr16_4349196_4349396	STAT1_23	negative	two.sided	-0.121731	Welch Two Sample t-test	Wilcoxon rank sum test	Two-sample Kolmogorov-Smirnov test	-0.324515	12	0.333333	0.765625	0.863636	0.963636	0.917438	0.97099	1	1	1	1
d5_lowMOI	91_negative_regulator_chr18_52055911_52056111	ATF4_1	negative	two.sided	0.438364	Welch Two Sample t-test	Wilcoxon rank sum test	Two-sample Kolmogorov-Smirnov test	2.08852	23	0.777778	0.0721561	0.1	0.0909091	0.313324	0.417771	0.377335	1	1	1
d5_lowMOI	91_negative_regulator_chr18_52055911_52056111	ATF4_2	negative	two.sided	-0.0185236	Welch Two Sample t-test	Wilcoxon rank sum test	Two-sample Kolmogorov-Smirnov test	-0.106455	13	0.333333	0.917341	1	0.963636	0.97604	1	1	1	1	1
d5_lowMOI	91_negative_regulator_chr18_52055911_52056111	ATF4_3	negative	two.sided	-0.588342	Welch Two Sample t-test	Wilcoxon rank sum test	Two-sample Kolmogorov-Smirnov test	-3.16525	4	0.777778	0.0104321	0.1	0.0909091	0.100435	0.417771	0.377335	1	1	1
d5_lowMOI	91_negative_regulator_chr18_52055911_52056111	control_24	negative	two.sided	-0.0978141	Welch Two Sample t-test	Wilcoxon rank sum test with continuity correction	Two-sample Kolmogorov-Smirnov test	-0.177957	10.5	0.444444	0.872801	0.642151	0.765763	0.958656	0.92739	0.999395	1	1	1
d5_lowMOI	91_negative_regulator_chr18_52055911_52056111	control_25	negative	two.sided	-0.0672325	Welch Two Sample t-test	Wilcoxon rank sum test with continuity correction	Two-sample Kolmogorov-Smirnov test	-0.413451	10.5	0.444444	0.689288	0.642151	0.765763	0.884027	0.92739	0.999395	1	1	1
d5_lowMOI	91_negative_regulator_chr18_52055911_52056111	control_26	negative	two.sided	0.165047	Welch Two Sample t-test	Wilcoxon rank sum test with continuity correction	Two-sample Kolmogorov-Smirnov test	0.959352	19.5	0.555556	0.360393	0.306626	0.49098	0.691741	0.715287	0.887132	1	1	1
d5_lowMOI	91_negative_regulator_chr18_52055911_52056111	enhancer_baseline	negative	two.sided	-1.22925	Welch Two Sample t-test	Wilcoxon rank sum test with continuity correction	Two-sample Kolmogorov-Smirnov test	-3.88763	166	0.537037	0.000279134	0.132942	0.0156125	0.00631147	0.501936	0.158126	1	1	1
d5_lowMOI	91_negative_regulator_chr18_52055911_52056111	FOSL1_4	negative	two.sided	-0.198505	Welch Two Sample t-test	Wilcoxon rank sum test	Two-sample Kolmogorov-Smirnov test	-0.591947	11	0.444444	0.592473	0.727273	0.709091	0.837354	0.934624	0.960125	1	1	1
d5_lowMOI	91_negative_regulator_chr18_52055911_52056111	FOSL1_5	negative	two.sided	-0.205825	Welch Two Sample t-test	Wilcoxon rank sum test	Two-sample Kolmogorov-Smirnov test	-1.17994	8	0.555556	0.265482	0.372727	0.454545	0.609154	0.753607	0.83838	1	1	1
d5_lowMOI	91_negative_regulator_chr18_52055911_52056111	FOSL1_6	negative	two.sided	-0.461613	Welch Two Sample t-test	Wilcoxon rank sum test	Two-sample Kolmogorov-Smirnov test	-1.76133	4	0.777778	0.143395	0.1	0.0909091	0.458291	0.417771	0.377335	1	1	1
d5_lowMOI	91_negative_regulator_chr18_52055911_52056111	GABPA_7	negative	two.sided	-0.397204	Welch Two Sample t-test	Wilcoxon rank sum test	Two-sample Kolmogorov-Smirnov test	-1.58059	7	0.555556	0.174826	0.281818	0.454545	0.501671	0.674731	0.83838	1	1	1
d5_lowMOI	91_negative_regulator_chr18_52055911_52056111	GABPA_8	negative	two.sided	0.160485	Welch Two Sample t-test	Wilcoxon rank sum test	Two-sample Kolmogorov-Smirnov test	0.379743	14	0.222222	0.732057	1	1	0.903577	1	1	1	1	1
d5_lowMOI	91_negative_regulator_chr18_52055911_52056111	GABPA_9	negative	two.sided	-0.0157871	Welch Two Sample t-test	Wilcoxon rank sum test	Two-sample Kolmogorov-Smirnov test	-0.0661836	14	0.222222	0.949539	1	1	0.985966	1	1	1	1	1
d5_lowMOI	91_negative_regulator_chr18_52055911_52056111	GATA1_10	negative	two.sided	-0.171907	Welch Two Sample t-test	Wilcoxon rank sum test	Two-sample Kolmogorov-Smirnov test	-0.499723	12	0.333333	0.649871	0.863636	0.963636	0.867459	0.97099	1	1	1	1
d5_lowMOI	91_negative_regulator_chr18_52055911_52056111	GATA1_11	negative	two.sided	-0.422624	Welch Two Sample t-test	Wilcoxon rank sum test	Two-sample Kolmogorov-Smirnov test	-2.36417	5	0.777778	0.0396838	0.145455	0.0909091	0.222483	0.501936	0.377335	1	1	1
d5_lowMOI	91_negative_regulator_chr18_52055911_52056111	GATA1_12	negative	two.sided	-0.425855	Welch Two Sample t-test	Wilcoxon rank sum test	Two-sample Kolmogorov-Smirnov test	-2.44438	4	0.777778	0.0347327	0.1	0.0909091	0.205458	0.417771	0.377335	1	1	1
d5_lowMOI	91_negative_regulator_chr18_52055911_52056111	MYC_13	negative	two.sided	-0.463644	Welch Two Sample t-test	Wilcoxon rank sum test	Two-sample Kolmogorov-Smirnov test	-1.45993	6	0.555556	0.228627	0.209091	0.454545	0.568287	0.594258	0.83838	1	1	1
d5_lowMOI	91_negative_regulator_chr18_52055911_52056111	MYC_14	negative	two.sided	-0.123149	Welch Two Sample t-test	Wilcoxon rank sum test	Two-sample Kolmogorov-Smirnov test	-0.551442	11	0.444444	0.599767	0.727273	0.709091	0.841015	0.934624	0.960125	1	1	1
d5_lowMOI	91_negative_regulator_chr18_52055911_52056111	MYC_15	negative	two.sided	-0.0594931	Welch Two Sample t-test	Wilcoxon rank sum test	Two-sample Kolmogorov-Smirnov test	-0.192967	15	0.444444	0.857397	0.863636	0.709091	0.952882	0.97099	0.960125	1	1	1
d5_lowMOI	91_negative_regulator_chr18_52055911_52056111	NRF1_16	negative	two.sided	-0.388977	Welch Two Sample t-test	Wilcoxon rank sum test	Two-sample Kolmogorov-Smirnov test	-1.10333	8	0.555556	0.348099	0.372727	0.454545	0.682926	0.753607	0.83838	1	1	1
d5_lowMOI	91_negative_regulator_chr18_52055911_52056111	NRF1_17	negative	two.sided	-0.127383	Welch Two Sample t-test	Wilcoxon rank sum test	Two-sample Kolmogorov-Smirnov test	-0.686112	10	0.444444	0.50867	0.6	0.709091	0.792313	0.887912	0.960125	1	1	1
d5_lowMOI	91_negative_regulator_chr18_52055911_52056111	SP1_18	negative	two.sided	-0.309176	Welch Two Sample t-test	Wilcoxon rank sum test	Two-sample Kolmogorov-Smirnov test	-1.36781	7	0.555556	0.218065	0.281818	0.454545	0.555279	0.674731	0.83838	1	1	1
d5_lowMOI	91_negative_regulator_chr18_52055911_52056111	SP1_19	negative	two.sided	-0.465355	Welch Two Sample t-test	Wilcoxon rank sum test	Two-sample Kolmogorov-Smirnov test	-2.41886	5	0.777778	0.0381151	0.145455	0.0909091	0.21722	0.501936	0.377335	1	1	1
d5_lowMOI	91_negative_regulator_chr18_52055911_52056111	SP1_20	negative	two.sided	-0.0140944	Welch Two Sample t-test	Wilcoxon rank sum test	Two-sample Kolmogorov-Smirnov test	-0.0802431	13	0.333333	0.93763	1	0.963636	0.982297	1	1	1	1	1
d5_lowMOI	91_negative_regulator_chr18_52055911_52056111	STAT1_21	negative	two.sided	0.149853	Welch Two Sample t-test	Wilcoxon rank sum test	Two-sample Kolmogorov-Smirnov test	0.45855	15	0.222222	0.67469	0.863636	1	0.877036	0.97099	1	1	1	1
d5_lowMOI	91_negative_regulator_chr18_52055911_52056111	STAT1_22	negative	two.sided	0.0904843	Welch Two Sample t-test	Wilcoxon rank sum test	Two-sample Kolmogorov-Smirnov test	0.452947	17	0.333333	0.661909	0.6	0.963636	0.873116	0.887912	1	1	1	1
d5_lowMOI	91_negative_regulator_chr18_52055911_52056111	STAT1_23	negative	two.sided	-0.0068833	Welch Two Sample t-test	Wilcoxon rank sum test	Two-sample Kolmogorov-Smirnov test	-0.0408953	13	0.333333	0.968226	1	0.963636	0.990116	1	1	1	1	1
d5_lowMOI	92_negative_regulator_chr3_134045806_134046006	ATF4_1	negative	two.sided	0.00861843	Welch Two Sample t-test	Wilcoxon rank sum test	Two-sample Kolmogorov-Smirnov test	0.0474948	16	0.444444	0.963331	0.727273	0.709091	0.988245	0.934624	0.960125	1	1	1
d5_lowMOI	92_negative_regulator_chr3_134045806_134046006	ATF4_2	negative	two.sided	0.115297	Welch Two Sample t-test	Wilcoxon rank sum test	Two-sample Kolmogorov-Smirnov test	0.746472	20	0.555556	0.472567	0.281818	0.454545	0.768679	0.674731	0.83838	1	1	1
d5_lowMOI	92_negative_regulator_chr3_134045806_134046006	ATF4_3	negative	two.sided	0.0448398	Welch Two Sample t-test	Wilcoxon rank sum test	Two-sample Kolmogorov-Smirnov test	0.292656	16	0.444444	0.775775	0.727273	0.709091	0.92311	0.934624	0.960125	1	1	1
d5_lowMOI	92_negative_regulator_chr3_134045806_134046006	control_24	negative	two.sided	-0.309151	Welch Two Sample t-test	Wilcoxon rank sum test with continuity correction	Two-sample Kolmogorov-Smirnov test	-1.18123	8.5	0.444444	0.307704	0.402902	0.765763	0.648963	0.797615	0.999395	1	1	1
d5_lowMOI	92_negative_regulator_chr3_134045806_134046006	control_25	negative	two.sided	-0.0408347	Welch Two Sample t-test	Wilcoxon rank sum test with continuity correction	Two-sample Kolmogorov-Smirnov test	-0.281233	11.5	0.333333	0.78466	0.780386	0.963945	0.925685	0.97099	1	1	1	1
d5_lowMOI	92_negative_regulator_chr3_134045806_134046006	control_26	negative	two.sided	0.349985	Welch Two Sample t-test	Wilcoxon rank sum test with continuity correction	Two-sample Kolmogorov-Smirnov test	1.1861	20.5	0.444444	0.315705	0.226969	0.765763	0.656337	0.633599	0.999395	1	1	1
d5_lowMOI	92_negative_regulator_chr3_134045806_134046006	enhancer_baseline	negative	two.sided	0.685651	Welch Two Sample t-test	Wilcoxon rank sum test with continuity correction	Two-sample Kolmogorov-Smirnov test	2.23842	296	0.481481	0.0290257	0.302448	0.0415665	0.187241	0.715287	0.260729	1	1	1
d5_lowMOI	92_negative_regulator_chr3_134045806_134046006	FOSL1_4	negative	two.sided	0.215998	Welch Two Sample t-test	Wilcoxon rank sum test	Two-sample Kolmogorov-Smirnov test	1.29553	22	0.777778	0.226489	0.145455	0.0909091	0.566509	0.501936	0.377335	1	1	1
d5_lowMOI	92_negative_regulator_chr3_134045806_134046006	FOSL1_5	negative	two.sided	-0.500015	Welch Two Sample t-test	Wilcoxon rank sum test	Two-sample Kolmogorov-Smirnov test	-3.61555	3	0.888889	0.00679693	0.0636364	0.0363636	0.0753465	0.321661	0.230078	1	1	1
d5_lowMOI	92_negative_regulator_chr3_134045806_134046006	FOSL1_6	negative	two.sided	-0.0119216	Welch Two Sample t-test	Wilcoxon rank sum test	Two-sample Kolmogorov-Smirnov test	-0.0424594	11	0.444444	0.968508	0.727273	0.709091	0.990204	0.934624	0.960125	1	1	1
d5_lowMOI	92_negative_regulator_chr3_134045806_134046006	GABPA_7	negative	two.sided	0.0432356	Welch Two Sample t-test	Wilcoxon rank sum test	Two-sample Kolmogorov-Smirnov test	0.232364	15	0.333333	0.822706	0.863636	0.963636	0.940887	0.97099	1	1	1	1
d5_lowMOI	92_negative_regulator_chr3_134045806_134046006	GABPA_8	negative	two.sided	0.0489777	Welch Two Sample t-test	Wilcoxon rank sum test	Two-sample Kolmogorov-Smirnov test	0.328766	16	0.444444	0.749267	0.727273	0.709091	0.91001	0.934624	0.960125	1	1	1
d5_lowMOI	92_negative_regulator_chr3_134045806_134046006	GABPA_9	negative	two.sided	0.230042	Welch Two Sample t-test	Wilcoxon rank sum test	Two-sample Kolmogorov-Smirnov test	1.01577	18	0.555556	0.35947	0.481818	0.454545	0.690722	0.825066	0.83838	1	1	1
d5_lowMOI	92_negative_regulator_chr3_134045806_134046006	GATA1_10	negative	two.sided	-0.115067	Welch Two Sample t-test	Wilcoxon rank sum test	Two-sample Kolmogorov-Smirnov test	-0.697616	10	0.555556	0.502246	0.6	0.454545	0.787141	0.887912	0.83838	1	1	1
d5_lowMOI	92_negative_regulator_chr3_134045806_134046006	GATA1_11	negative	two.sided	0.020864	Welch Two Sample t-test	Wilcoxon rank sum test	Two-sample Kolmogorov-Smirnov test	0.0737764	17	0.555556	0.945355	0.6	0.454545	0.985189	0.887912	0.83838	1	1	1
d5_lowMOI	92_negative_regulator_chr3_134045806_134046006	GATA1_12	negative	two.sided	0.156325	Welch Two Sample t-test	Wilcoxon rank sum test	Two-sample Kolmogorov-Smirnov test	0.836473	19	0.555556	0.429988	0.372727	0.454545	0.740756	0.753607	0.83838	1	1	1
d5_lowMOI	92_negative_regulator_chr3_134045806_134046006	MYC_13	negative	two.sided	-0.12998	Welch Two Sample t-test	Wilcoxon rank sum test	Two-sample Kolmogorov-Smirnov test	-0.546281	11	0.444444	0.612122	0.727273	0.709091	0.849704	0.934624	0.960125	1	1	1
d5_lowMOI	92_negative_regulator_chr3_134045806_134046006	MYC_14	negative	two.sided	0.177849	Welch Two Sample t-test	Wilcoxon rank sum test	Two-sample Kolmogorov-Smirnov test	1.13126	22	0.777778	0.284464	0.145455	0.0909091	0.627959	0.501936	0.377335	1	1	1
d5_lowMOI	92_negative_regulator_chr3_134045806_134046006	MYC_15	negative	two.sided	-0.235014	Welch Two Sample t-test	Wilcoxon rank sum test	Two-sample Kolmogorov-Smirnov test	-1.57173	5	0.777778	0.14765	0.145455	0.0909091	0.465346	0.501936	0.377335	1	1	1
d5_lowMOI	92_negative_regulator_chr3_134045806_134046006	NRF1_16	negative	two.sided	-0.195891	Welch Two Sample t-test	Wilcoxon rank sum test	Two-sample Kolmogorov-Smirnov test	-0.892839	10	0.444444	0.413159	0.6	0.709091	0.72943	0.887912	0.960125	1	1	1
d5_lowMOI	92_negative_regulator_chr3_134045806_134046006	NRF1_17	negative	two.sided	0.107346	Welch Two Sample t-test	Wilcoxon rank sum test	Two-sample Kolmogorov-Smirnov test	0.546587	18	0.555556	0.603392	0.481818	0.454545	0.842785	0.825066	0.83838	1	1	1
d5_lowMOI	92_negative_regulator_chr3_134045806_134046006	SP1_18	negative	two.sided	-0.122662	Welch Two Sample t-test	Wilcoxon rank sum test	Two-sample Kolmogorov-Smirnov test	-0.55228	11	0.444444	0.605273	0.727273	0.709091	0.843963	0.934624	0.960125	1	1	1
d5_lowMOI	92_negative_regulator_chr3_134045806_134046006	SP1_19	negative	two.sided	0.0312416	Welch Two Sample t-test	Wilcoxon rank sum test	Two-sample Kolmogorov-Smirnov test	0.223129	15	0.444444	0.828763	0.863636	0.709091	0.942369	0.97099	0.960125	1	1	1
d5_lowMOI	92_negative_regulator_chr3_134045806_134046006	SP1_20	negative	two.sided	-0.476538	Welch Two Sample t-test	Wilcoxon rank sum test	Two-sample Kolmogorov-Smirnov test	-2.99459	3	0.888889	0.0136543	0.0636364	0.0363636	0.118827	0.321661	0.230078	1	1	1
d5_lowMOI	92_negative_regulator_chr3_134045806_134046006	STAT1_21	negative	two.sided	0.174254	Welch Two Sample t-test	Wilcoxon rank sum test	Two-sample Kolmogorov-Smirnov test	0.767732	18	0.555556	0.479806	0.481818	0.454545	0.774106	0.825066	0.83838	1	1	1
d5_lowMOI	92_negative_regulator_chr3_134045806_134046006	STAT1_22	negative	two.sided	0.0739055	Welch Two Sample t-test	Wilcoxon rank sum test	Two-sample Kolmogorov-Smirnov test	0.231658	17	0.555556	0.831748	0.6	0.454545	0.944023	0.887912	0.83838	1	1	1
d5_lowMOI	92_negative_regulator_chr3_134045806_134046006	STAT1_23	negative	two.sided	-0.020808	Welch Two Sample t-test	Wilcoxon rank sum test	Two-sample Kolmogorov-Smirnov test	-0.096112	14	0.222222	0.927098	1	1	0.979843	1	1	1	1	1
d5_lowMOI	93_negative_regulator_chr9_99910921_99911121	ATF4_1	negative	two.sided	0.0659618	Welch Two Sample t-test	Wilcoxon rank sum test	Two-sample Kolmogorov-Smirnov test	0.651549	17	0.444444	0.548143	0.6	0.709091	0.817708	0.887912	0.960125	1	1	1
d5_lowMOI	93_negative_regulator_chr9_99910921_99911121	ATF4_2	negative	two.sided	0.0152922	Welch Two Sample t-test	Wilcoxon rank sum test	Two-sample Kolmogorov-Smirnov test	0.23536	16	0.555556	0.818687	0.727273	0.454545	0.939119	0.934624	0.83838	1	1	1
d5_lowMOI	93_negative_regulator_chr9_99910921_99911121	ATF4_3	negative	two.sided	-0.0939787	Welch Two Sample t-test	Wilcoxon rank sum test	Two-sample Kolmogorov-Smirnov test	-0.876934	11	0.444444	0.431188	0.727273	0.709091	0.741511	0.934624	0.960125	1	1	1
d5_lowMOI	93_negative_regulator_chr9_99910921_99911121	control_24	negative	two.sided	0.0138787	Welch Two Sample t-test	Wilcoxon rank sum test with continuity correction	Two-sample Kolmogorov-Smirnov test	0.172704	13.5	0.222222	0.867822	1	0.999887	0.956462	1	1	1	1	1
d5_lowMOI	93_negative_regulator_chr9_99910921_99911121	control_25	negative	two.sided	-0.0219038	Welch Two Sample t-test	Wilcoxon rank sum test with continuity correction	Two-sample Kolmogorov-Smirnov test	-0.116178	11.5	0.333333	0.916372	0.780386	0.963945	0.97577	0.97099	1	1	1	1
d5_lowMOI	93_negative_regulator_chr9_99910921_99911121	control_26	negative	two.sided	0.00802509	Welch Two Sample t-test	Wilcoxon rank sum test with continuity correction	Two-sample Kolmogorov-Smirnov test	0.0831813	15.5	0.333333	0.937175	0.780386	0.963945	0.982102	0.97099	1	1	1	1
d5_lowMOI	93_negative_regulator_chr9_99910921_99911121	enhancer_baseline	negative	two.sided	3.01203	Welch Two Sample t-test	Wilcoxon rank sum test with continuity correction	Two-sample Kolmogorov-Smirnov test	10.773	442	0.833333	2.18916e-15	9.66274e-05	4.73599e-06	2.72796e-13	0.0117112	0.000363804	2.38794e-11	1	0.0516602
d5_lowMOI	93_negative_regulator_chr9_99910921_99911121	FOSL1_4	negative	two.sided	0.13635	Welch Two Sample t-test	Wilcoxon rank sum test	Two-sample Kolmogorov-Smirnov test	1.57372	21	0.555556	0.16839	0.209091	0.454545	0.494342	0.594258	0.83838	1	1	1
d5_lowMOI	93_negative_regulator_chr9_99910921_99911121	FOSL1_5	negative	two.sided	-0.320787	Welch Two Sample t-test	Wilcoxon rank sum test	Two-sample Kolmogorov-Smirnov test	-3.16387	1	0.888889	0.0312581	0.0181818	0.0363636	0.196221	0.153981	0.230078	1	1	1
d5_lowMOI	93_negative_regulator_chr9_99910921_99911121	FOSL1_6	negative	two.sided	-0.185494	Welch Two Sample t-test	Wilcoxon rank sum test	Two-sample Kolmogorov-Smirnov test	-1.69595	6	0.555556	0.16908	0.209091	0.454545	0.494986	0.594258	0.83838	1	1	1
d5_lowMOI	93_negative_regulator_chr9_99910921_99911121	GABPA_7	negative	two.sided	-0.0725822	Welch Two Sample t-test	Wilcoxon rank sum test	Two-sample Kolmogorov-Smirnov test	-1.15472	10	0.444444	0.275896	0.6	0.709091	0.620899	0.887912	0.960125	1	1	1
d5_lowMOI	93_negative_regulator_chr9_99910921_99911121	GABPA_8	negative	two.sided	-0.340784	Welch Two Sample t-test	Wilcoxon rank sum test	Two-sample Kolmogorov-Smirnov test	-3.90415	1	0.888889	0.00880548	0.0181818	0.0363636	0.090349	0.153981	0.230078	1	1	1
d5_lowMOI	93_negative_regulator_chr9_99910921_99911121	GABPA_9	negative	two.sided	0.150331	Welch Two Sample t-test	Wilcoxon rank sum test	Two-sample Kolmogorov-Smirnov test	1.97091	21	0.666667	0.0847979	0.209091	0.236364	0.347474	0.594258	0.641357	1	1	1
d5_lowMOI	93_negative_regulator_chr9_99910921_99911121	GATA1_10	negative	two.sided	-0.0565027	Welch Two Sample t-test	Wilcoxon rank sum test	Two-sample Kolmogorov-Smirnov test	-0.84444	9	0.444444	0.418279	0.481818	0.709091	0.73269	0.825066	0.960125	1	1	1
d5_lowMOI	93_negative_regulator_chr9_99910921_99911121	GATA1_11	negative	two.sided	-0.114549	Welch Two Sample t-test	Wilcoxon rank sum test	Two-sample Kolmogorov-Smirnov test	-1.72918	7	0.555556	0.114509	0.281818	0.454545	0.408246	0.674731	0.83838	1	1	1
d5_lowMOI	93_negative_regulator_chr9_99910921_99911121	GATA1_12	negative	two.sided	0.011122	Welch Two Sample t-test	Wilcoxon rank sum test	Two-sample Kolmogorov-Smirnov test	0.167006	16	0.555556	0.870705	0.727273	0.454545	0.957838	0.934624	0.83838	1	1	1
d5_lowMOI	93_negative_regulator_chr9_99910921_99911121	MYC_13	negative	two.sided	-0.578507	Welch Two Sample t-test	Wilcoxon rank sum test	Two-sample Kolmogorov-Smirnov test	-3.34548	0	1	0.0562582	0.00909091	0.00909091	0.271053	0.0978911	0.0935506	1	1	1
d5_lowMOI	93_negative_regulator_chr9_99910921_99911121	MYC_14	negative	two.sided	0.113367	Welch Two Sample t-test	Wilcoxon rank sum test	Two-sample Kolmogorov-Smirnov test	1.1025	19	0.555556	0.329932	0.372727	0.454545	0.668739	0.753607	0.83838	1	1	1
d5_lowMOI	93_negative_regulator_chr9_99910921_99911121	MYC_15	negative	two.sided	0.0380822	Welch Two Sample t-test	Wilcoxon rank sum test	Two-sample Kolmogorov-Smirnov test	0.318087	16	0.444444	0.769071	0.727273	0.709091	0.919491	0.934624	0.960125	1	1	1
d5_lowMOI	93_negative_regulator_chr9_99910921_99911121	NRF1_16	negative	two.sided	-0.205175	Welch Two Sample t-test	Wilcoxon rank sum test	Two-sample Kolmogorov-Smirnov test	-2.71032	3	0.888889	0.0265859	0.0636364	0.0363636	0.17841	0.321661	0.230078	1	1	1
d5_lowMOI	93_negative_regulator_chr9_99910921_99911121	NRF1_17	negative	two.sided	-0.394952	Welch Two Sample t-test	Wilcoxon rank sum test	Two-sample Kolmogorov-Smirnov test	-3.66802	1	0.888889	0.0226392	0.0181818	0.0363636	0.162568	0.153981	0.230078	1	1	1
d5_lowMOI	93_negative_regulator_chr9_99910921_99911121	SP1_18	negative	two.sided	-0.176585	Welch Two Sample t-test	Wilcoxon rank sum test	Two-sample Kolmogorov-Smirnov test	-1.73932	3	0.777778	0.152812	0.0636364	0.0909091	0.473544	0.321661	0.377335	1	1	1
d5_lowMOI	93_negative_regulator_chr9_99910921_99911121	SP1_19	negative	two.sided	-0.133953	Welch Two Sample t-test	Wilcoxon rank sum test	Two-sample Kolmogorov-Smirnov test	-1.60638	7	0.555556	0.156729	0.281818	0.454545	0.477675	0.674731	0.83838	1	1	1
d5_lowMOI	93_negative_regulator_chr9_99910921_99911121	SP1_20	negative	two.sided	-0.149804	Welch Two Sample t-test	Wilcoxon rank sum test	Two-sample Kolmogorov-Smirnov test	-2.0568	6	0.555556	0.0706925	0.209091	0.454545	0.309312	0.594258	0.83838	1	1	1
d5_lowMOI	93_negative_regulator_chr9_99910921_99911121	STAT1_21	negative	two.sided	-0.0254202	Welch Two Sample t-test	Wilcoxon rank sum test	Two-sample Kolmogorov-Smirnov test	-0.376346	14	0.444444	0.714618	1	0.709091	0.894518	1	0.960125	1	1	1
d5_lowMOI	93_negative_regulator_chr9_99910921_99911121	STAT1_22	negative	two.sided	0.108669	Welch Two Sample t-test	Wilcoxon rank sum test	Two-sample Kolmogorov-Smirnov test	1.32746	20	0.555556	0.228307	0.281818	0.454545	0.568059	0.674731	0.83838	1	1	1
d5_lowMOI	93_negative_regulator_chr9_99910921_99911121	STAT1_23	negative	two.sided	-0.194427	Welch Two Sample t-test	Wilcoxon rank sum test	Two-sample Kolmogorov-Smirnov test	-1.89612	6	0.555556	0.127801	0.209091	0.454545	0.431997	0.594258	0.83838	1	1	1
d5_lowMOI	94_negative_regulator_chr14_77391356_77391556	ATF4_1	negative	two.sided	0.292997	Welch Two Sample t-test	Wilcoxon rank sum test	Two-sample Kolmogorov-Smirnov test	2.85189	27	1	0.0749879	0.00909091	0.00909091	0.321528	0.0978911	0.0935506	1	1	1
d5_lowMOI	94_negative_regulator_chr14_77391356_77391556	ATF4_2	negative	two.sided	0.13102	Welch Two Sample t-test	Wilcoxon rank sum test	Two-sample Kolmogorov-Smirnov test	2.38232	22	0.666667	0.0548173	0.145455	0.236364	0.266941	0.501936	0.641357	1	1	1
d5_lowMOI	94_negative_regulator_chr14_77391356_77391556	ATF4_3	negative	two.sided	0.0882049	Welch Two Sample t-test	Wilcoxon rank sum test	Two-sample Kolmogorov-Smirnov test	1.75957	20	0.555556	0.119187	0.281818	0.454545	0.41721	0.674731	0.83838	1	1	1
d5_lowMOI	94_negative_regulator_chr14_77391356_77391556	control_24	negative	two.sided	-0.0288461	Welch Two Sample t-test	Wilcoxon rank sum test with continuity correction	Two-sample Kolmogorov-Smirnov test	-0.456366	10.5	0.333333	0.669349	0.642151	0.963945	0.874822	0.92739	1	1	1	1
d5_lowMOI	94_negative_regulator_chr14_77391356_77391556	control_25	negative	two.sided	-0.0258221	Welch Two Sample t-test	Wilcoxon rank sum test with continuity correction	Two-sample Kolmogorov-Smirnov test	-0.241273	13.5	0.222222	0.827116	1	0.999887	0.942033	1	1	1	1	1
d5_lowMOI	94_negative_regulator_chr14_77391356_77391556	control_26	negative	two.sided	0.0546683	Welch Two Sample t-test	Wilcoxon rank sum test with continuity correction	Two-sample Kolmogorov-Smirnov test	0.900416	16.5	0.333333	0.410494	0.642151	0.963945	0.727256	0.92739	1	1	1	1
d5_lowMOI	94_negative_regulator_chr14_77391356_77391556	enhancer_baseline	negative	two.sided	2.79746	Welch Two Sample t-test	Wilcoxon rank sum test with continuity correction	Two-sample Kolmogorov-Smirnov test	10.1374	412	0.833333	3.4802e-14	0.000934118	4.73599e-06	3.51792e-12	0.0821723	0.000363804	3.79621e-10	1	0.0516602
d5_lowMOI	94_negative_regulator_chr14_77391356_77391556	FOSL1_4	negative	two.sided	0.0793605	Welch Two Sample t-test	Wilcoxon rank sum test	Two-sample Kolmogorov-Smirnov test	0.850407	18	0.444444	0.460937	0.481818	0.709091	0.762161	0.825066	0.960125	1	1	1
d5_lowMOI	94_negative_regulator_chr14_77391356_77391556	FOSL1_5	negative	two.sided	-0.250574	Welch Two Sample t-test	Wilcoxon rank sum test	Two-sample Kolmogorov-Smirnov test	-3.26557	1	0.888889	0.0392666	0.0181818	0.0363636	0.220783	0.153981	0.230078	1	1	1
d5_lowMOI	94_negative_regulator_chr14_77391356_77391556	FOSL1_6	negative	two.sided	0.06976	Welch Two Sample t-test	Wilcoxon rank sum test	Two-sample Kolmogorov-Smirnov test	1.65085	18	0.555556	0.12978	0.481818	0.454545	0.435314	0.825066	0.83838	1	1	1
d5_lowMOI	94_negative_regulator_chr14_77391356_77391556	GABPA_7	negative	two.sided	0.0658659	Welch Two Sample t-test	Wilcoxon rank sum test	Two-sample Kolmogorov-Smirnov test	0.52177	19	0.666667	0.645954	0.372727	0.236364	0.865738	0.753607	0.641357	1	1	1
d5_lowMOI	94_negative_regulator_chr14_77391356_77391556	GABPA_8	negative	two.sided	-0.22798	Welch Two Sample t-test	Wilcoxon rank sum test	Two-sample Kolmogorov-Smirnov test	-2.04611	3	0.777778	0.149522	0.0636364	0.0909091	0.468404	0.321661	0.377335	1	1	1
d5_lowMOI	94_negative_regulator_chr14_77391356_77391556	GABPA_9	negative	two.sided	0.0798739	Welch Two Sample t-test	Wilcoxon rank sum test	Two-sample Kolmogorov-Smirnov test	1.04604	18	0.444444	0.363872	0.481818	0.709091	0.694558	0.825066	0.960125	1	1	1
d5_lowMOI	94_negative_regulator_chr14_77391356_77391556	GATA1_10	negative	two.sided	0.0536191	Welch Two Sample t-test	Wilcoxon rank sum test	Two-sample Kolmogorov-Smirnov test	1.17656	19	0.555556	0.268754	0.372727	0.454545	0.612786	0.753607	0.83838	1	1	1
d5_lowMOI	94_negative_regulator_chr14_77391356_77391556	GATA1_11	negative	two.sided	-0.16775	Welch Two Sample t-test	Wilcoxon rank sum test	Two-sample Kolmogorov-Smirnov test	-3.43474	3	0.777778	0.00895933	0.0636364	0.0909091	0.0912496	0.321661	0.377335	1	1	1
d5_lowMOI	94_negative_regulator_chr14_77391356_77391556	GATA1_12	negative	two.sided	0.106183	Welch Two Sample t-test	Wilcoxon rank sum test	Two-sample Kolmogorov-Smirnov test	1.31527	19	0.444444	0.274401	0.372727	0.709091	0.618933	0.753607	0.960125	1	1	1
d5_lowMOI	94_negative_regulator_chr14_77391356_77391556	MYC_13	negative	two.sided	-0.461895	Welch Two Sample t-test	Wilcoxon rank sum test	Two-sample Kolmogorov-Smirnov test	-2.53364	2	0.777778	0.116469	0.0363636	0.0909091	0.412882	0.235264	0.377335	1	1	1
d5_lowMOI	94_negative_regulator_chr14_77391356_77391556	MYC_14	negative	two.sided	0.16481	Welch Two Sample t-test	Wilcoxon rank sum test	Two-sample Kolmogorov-Smirnov test	2.60349	23	0.777778	0.0535049	0.1	0.0909091	0.263374	0.417771	0.377335	1	1	1
d5_lowMOI	94_negative_regulator_chr14_77391356_77391556	MYC_15	negative	two.sided	0.0632946	Welch Two Sample t-test	Wilcoxon rank sum test	Two-sample Kolmogorov-Smirnov test	0.601308	18	0.444444	0.595632	0.481818	0.709091	0.838235	0.825066	0.960125	1	1	1
d5_lowMOI	94_negative_regulator_chr14_77391356_77391556	NRF1_16	negative	two.sided	-0.264947	Welch Two Sample t-test	Wilcoxon rank sum test	Two-sample Kolmogorov-Smirnov test	-3.37883	1	0.888889	0.0371138	0.0181818	0.0363636	0.213409	0.153981	0.230078	1	1	1
d5_lowMOI	94_negative_regulator_chr14_77391356_77391556	NRF1_17	negative	two.sided	-0.294044	Welch Two Sample t-test	Wilcoxon rank sum test	Two-sample Kolmogorov-Smirnov test	-2.54024	2	0.777778	0.101559	0.0363636	0.0909091	0.381475	0.235264	0.377335	1	1	1
d5_lowMOI	94_negative_regulator_chr14_77391356_77391556	SP1_18	negative	two.sided	-0.176164	Welch Two Sample t-test	Wilcoxon rank sum test	Two-sample Kolmogorov-Smirnov test	-2.36049	3	0.777778	0.0867466	0.0636364	0.0909091	0.351164	0.321661	0.377335	1	1	1
d5_lowMOI	94_negative_regulator_chr14_77391356_77391556	SP1_19	negative	two.sided	-0.0262687	Welch Two Sample t-test	Wilcoxon rank sum test	Two-sample Kolmogorov-Smirnov test	-0.548667	9	0.444444	0.597606	0.481818	0.709091	0.839495	0.825066	0.960125	1	1	1
d5_lowMOI	94_negative_regulator_chr14_77391356_77391556	SP1_20	negative	two.sided	0.121043	Welch Two Sample t-test	Wilcoxon rank sum test	Two-sample Kolmogorov-Smirnov test	1.80938	21	0.555556	0.143192	0.209091	0.454545	0.458048	0.594258	0.83838	1	1	1
d5_lowMOI	94_negative_regulator_chr14_77391356_77391556	STAT1_21	negative	two.sided	0.135732	Welch Two Sample t-test	Wilcoxon rank sum test	Two-sample Kolmogorov-Smirnov test	1.41682	21	0.555556	0.258279	0.209091	0.454545	0.601088	0.594258	0.83838	1	1	1
d5_lowMOI	94_negative_regulator_chr14_77391356_77391556	STAT1_22	negative	two.sided	0.168113	Welch Two Sample t-test	Wilcoxon rank sum test	Two-sample Kolmogorov-Smirnov test	2.79712	25	0.777778	0.038699	0.0363636	0.0909091	0.219554	0.235264	0.377335	1	1	1
d5_lowMOI	94_negative_regulator_chr14_77391356_77391556	STAT1_23	negative	two.sided	-0.125347	Welch Two Sample t-test	Wilcoxon rank sum test	Two-sample Kolmogorov-Smirnov test	-1.40789	5	0.666667	0.255705	0.145455	0.236364	0.597847	0.501936	0.641357	1	1	1
d5_lowMOI	95_negative_regulator_chr6_40387081_40387281	ATF4_1	negative	two.sided	-0.0518921	Welch Two Sample t-test	Wilcoxon rank sum test	Two-sample Kolmogorov-Smirnov test	-0.466947	13	0.222222	0.662799	1	1	0.873116	1	1	1	1	1
d5_lowMOI	95_negative_regulator_chr6_40387081_40387281	ATF4_2	negative	two.sided	-0.0482919	Welch Two Sample t-test	Wilcoxon rank sum test	Two-sample Kolmogorov-Smirnov test	-0.492611	12	0.222222	0.640949	0.863636	1	0.863571	0.97099	1	1	1	1
d5_lowMOI	95_negative_regulator_chr6_40387081_40387281	ATF4_3	negative	two.sided	-0.00693078	Welch Two Sample t-test	Wilcoxon rank sum test	Two-sample Kolmogorov-Smirnov test	-0.0510319	11	0.444444	0.962218	0.727273	0.709091	0.988241	0.934624	0.960125	1	1	1
d5_lowMOI	95_negative_regulator_chr6_40387081_40387281	control_24	negative	two.sided	-0.174881	Welch Two Sample t-test	Wilcoxon rank sum test with continuity correction	Two-sample Kolmogorov-Smirnov test	-1.95152	5.5	0.555556	0.0923174	0.163293	0.49098	0.363371	0.554373	0.887132	1	1	1
d5_lowMOI	95_negative_regulator_chr6_40387081_40387281	control_25	negative	two.sided	0.0574655	Welch Two Sample t-test	Wilcoxon rank sum test with continuity correction	Two-sample Kolmogorov-Smirnov test	0.430032	15.5	0.222222	0.693132	0.780386	0.999887	0.884997	0.97099	1	1	1	1
d5_lowMOI	95_negative_regulator_chr6_40387081_40387281	control_26	negative	two.sided	0.117415	Welch Two Sample t-test	Wilcoxon rank sum test with continuity correction	Two-sample Kolmogorov-Smirnov test	0.970071	19.5	0.444444	0.389124	0.306626	0.765763	0.711249	0.715287	0.999395	1	1	1
d5_lowMOI	95_negative_regulator_chr6_40387081_40387281	enhancer_baseline	negative	two.sided	1.75492	Welch Two Sample t-test	Wilcoxon rank sum test with continuity correction	Two-sample Kolmogorov-Smirnov test	6.24307	380	0.740741	5.39969e-08	0.00733777	0.000115782	2.7783e-06	0.0978911	0.00601406	0.000588999	1	1
d5_lowMOI	95_negative_regulator_chr6_40387081_40387281	FOSL1_4	negative	two.sided	-0.193711	Welch Two Sample t-test	Wilcoxon rank sum test	Two-sample Kolmogorov-Smirnov test	-1.30693	7	0.666667	0.281199	0.281818	0.236364	0.624861	0.674731	0.641357	1	1	1
d5_lowMOI	95_negative_regulator_chr6_40387081_40387281	FOSL1_5	negative	two.sided	-0.326226	Welch Two Sample t-test	Wilcoxon rank sum test	Two-sample Kolmogorov-Smirnov test	-1.82368	3	0.777778	0.177664	0.0636364	0.0909091	0.504835	0.321661	0.377335	1	1	1
d5_lowMOI	95_negative_regulator_chr6_40387081_40387281	FOSL1_6	negative	two.sided	-0.241356	Welch Two Sample t-test	Wilcoxon rank sum test	Two-sample Kolmogorov-Smirnov test	-2.93943	3	0.777778	0.0173842	0.0636364	0.0909091	0.136816	0.321661	0.377335	1	1	1
d5_lowMOI	95_negative_regulator_chr6_40387081_40387281	GABPA_7	negative	two.sided	-0.258884	Welch Two Sample t-test	Wilcoxon rank sum test	Two-sample Kolmogorov-Smirnov test	-2.25219	4	0.666667	0.0850588	0.1	0.236364	0.34778	0.417771	0.641357	1	1	1
d5_lowMOI	95_negative_regulator_chr6_40387081_40387281	GABPA_8	negative	two.sided	-0.32333	Welch Two Sample t-test	Wilcoxon rank sum test	Two-sample Kolmogorov-Smirnov test	-1.59111	5	0.555556	0.22817	0.145455	0.454545	0.567979	0.501936	0.83838	1	1	1
d5_lowMOI	95_negative_regulator_chr6_40387081_40387281	GABPA_9	negative	two.sided	-0.0903674	Welch Two Sample t-test	Wilcoxon rank sum test	Two-sample Kolmogorov-Smirnov test	-1.12892	9	0.444444	0.287992	0.481818	0.709091	0.630581	0.825066	0.960125	1	1	1
d5_lowMOI	95_negative_regulator_chr6_40387081_40387281	GATA1_10	negative	two.sided	-0.243332	Welch Two Sample t-test	Wilcoxon rank sum test	Two-sample Kolmogorov-Smirnov test	-2.55816	3	0.777778	0.042929	0.0636364	0.0909091	0.234252	0.321661	0.377335	1	1	1
d5_lowMOI	95_negative_regulator_chr6_40387081_40387281	GATA1_11	negative	two.sided	-0.407433	Welch Two Sample t-test	Wilcoxon rank sum test	Two-sample Kolmogorov-Smirnov test	-4.03717	0	1	0.00891482	0.00909091	0.00909091	0.0911512	0.0978911	0.0935506	1	1	1
d5_lowMOI	95_negative_regulator_chr6_40387081_40387281	GATA1_12	negative	two.sided	-0.156098	Welch Two Sample t-test	Wilcoxon rank sum test	Two-sample Kolmogorov-Smirnov test	-1.95669	6	0.666667	0.0817211	0.209091	0.236364	0.339613	0.594258	0.641357	1	1	1
d5_lowMOI	95_negative_regulator_chr6_40387081_40387281	MYC_13	negative	two.sided	-0.52183	Welch Two Sample t-test	Wilcoxon rank sum test	Two-sample Kolmogorov-Smirnov test	-3.60066	1	0.888889	0.0346813	0.0181818	0.0363636	0.205265	0.153981	0.230078	1	1	1
d5_lowMOI	95_negative_regulator_chr6_40387081_40387281	MYC_14	negative	two.sided	0.0479616	Welch Two Sample t-test	Wilcoxon rank sum test	Two-sample Kolmogorov-Smirnov test	0.377733	15	0.444444	0.726851	0.863636	0.709091	0.900965	0.97099	0.960125	1	1	1
d5_lowMOI	95_negative_regulator_chr6_40387081_40387281	MYC_15	negative	two.sided	-0.105464	Welch Two Sample t-test	Wilcoxon rank sum test	Two-sample Kolmogorov-Smirnov test	-1.42539	8	0.555556	0.18455	0.372727	0.454545	0.513816	0.753607	0.83838	1	1	1
d5_lowMOI	95_negative_regulator_chr6_40387081_40387281	NRF1_16	negative	two.sided	-0.270595	Welch Two Sample t-test	Wilcoxon rank sum test	Two-sample Kolmogorov-Smirnov test	-1.91696	5	0.555556	0.145626	0.145455	0.454545	0.461368	0.501936	0.83838	1	1	1
d5_lowMOI	95_negative_regulator_chr6_40387081_40387281	NRF1_17	negative	two.sided	-0.601394	Welch Two Sample t-test	Wilcoxon rank sum test	Two-sample Kolmogorov-Smirnov test	-4.1032	0	1	0.0249761	0.00909091	0.00909091	0.172321	0.0978911	0.0935506	1	1	1
d5_lowMOI	95_negative_regulator_chr6_40387081_40387281	SP1_18	negative	two.sided	-0.262487	Welch Two Sample t-test	Wilcoxon rank sum test	Two-sample Kolmogorov-Smirnov test	-2.57339	3	0.666667	0.0483933	0.0636364	0.236364	0.247982	0.321661	0.641357	1	1	1
d5_lowMOI	95_negative_regulator_chr6_40387081_40387281	SP1_19	negative	two.sided	-0.155018	Welch Two Sample t-test	Wilcoxon rank sum test	Two-sample Kolmogorov-Smirnov test	-1.24808	9	0.555556	0.285129	0.481818	0.454545	0.628562	0.825066	0.83838	1	1	1
d5_lowMOI	95_negative_regulator_chr6_40387081_40387281	SP1_20	negative	two.sided	0.0306936	Welch Two Sample t-test	Wilcoxon rank sum test	Two-sample Kolmogorov-Smirnov test	0.270043	14	0.333333	0.799813	1	0.963636	0.931145	1	1	1	1	1
d5_lowMOI	95_negative_regulator_chr6_40387081_40387281	STAT1_21	negative	two.sided	-0.138086	Welch Two Sample t-test	Wilcoxon rank sum test	Two-sample Kolmogorov-Smirnov test	-1.13188	9	0.555556	0.324122	0.481818	0.454545	0.663326	0.825066	0.83838	1	1	1
d5_lowMOI	95_negative_regulator_chr6_40387081_40387281	STAT1_22	negative	two.sided	-0.24571	Welch Two Sample t-test	Wilcoxon rank sum test	Two-sample Kolmogorov-Smirnov test	-2.09635	4	0.666667	0.103692	0.1	0.236364	0.3861	0.417771	0.641357	1	1	1
d5_lowMOI	95_negative_regulator_chr6_40387081_40387281	STAT1_23	negative	two.sided	-0.192834	Welch Two Sample t-test	Wilcoxon rank sum test	Two-sample Kolmogorov-Smirnov test	-1.77428	6	0.555556	0.141789	0.209091	0.454545	0.456503	0.594258	0.83838	1	1	1
d5_lowMOI	96_scrambled_positive_regulator_chr2_55343281_55343481	ATF4_1	scramble	two.sided	0.0419863	Welch Two Sample t-test	Wilcoxon rank sum test	Two-sample Kolmogorov-Smirnov test	0.345723	16	0.333333	0.751729	0.727273	0.963636	0.911298	0.934624	1	1	1	1
d5_lowMOI	96_scrambled_positive_regulator_chr2_55343281_55343481	ATF4_2	scramble	two.sided	-0.00635304	Welch Two Sample t-test	Wilcoxon rank sum test	Two-sample Kolmogorov-Smirnov test	-0.0623286	13	0.222222	0.953453	1	1	0.986825	1	1	1	1	1
d5_lowMOI	96_scrambled_positive_regulator_chr2_55343281_55343481	ATF4_3	scramble	two.sided	-0.0258021	Welch Two Sample t-test	Wilcoxon rank sum test	Two-sample Kolmogorov-Smirnov test	-0.432586	14	0.444444	0.674582	1	0.709091	0.877036	1	0.960125	1	1	1
d5_lowMOI	96_scrambled_positive_regulator_chr2_55343281_55343481	control_24	scramble	two.sided	0.00805824	Welch Two Sample t-test	Wilcoxon rank sum test with continuity correction	Two-sample Kolmogorov-Smirnov test	0.0808432	13.5	0.222222	0.939538	1	0.999887	0.983382	1	1	1	1	1
d5_lowMOI	96_scrambled_positive_regulator_chr2_55343281_55343481	control_25	scramble	two.sided	-0.0571856	Welch Two Sample t-test	Wilcoxon rank sum test with continuity correction	Two-sample Kolmogorov-Smirnov test	-0.455205	10.5	0.333333	0.679876	0.642151	0.963945	0.880917	0.92739	1	1	1	1
d5_lowMOI	96_scrambled_positive_regulator_chr2_55343281_55343481	control_26	scramble	two.sided	0.0491273	Welch Two Sample t-test	Wilcoxon rank sum test with continuity correction	Two-sample Kolmogorov-Smirnov test	0.386159	16.5	0.333333	0.725387	0.642151	0.963945	0.900174	0.92739	1	1	1	1
d5_lowMOI	96_scrambled_positive_regulator_chr2_55343281_55343481	enhancer_baseline	scramble	two.sided	3.05208	Welch Two Sample t-test	Wilcoxon rank sum test with continuity correction	Two-sample Kolmogorov-Smirnov test	10.9486	445.5	0.833333	1.30574e-15	7.2453e-05	4.44503e-05	1.71603e-13	0.00898088	0.00259286	1.42431e-11	0.790317	0.484864
d5_lowMOI	96_scrambled_positive_regulator_chr2_55343281_55343481	FOSL1_4	scramble	two.sided	0.0209127	Welch Two Sample t-test	Wilcoxon rank sum test	Two-sample Kolmogorov-Smirnov test	0.330904	15	0.555556	0.747662	0.863636	0.454545	0.908995	0.97099	0.83838	1	1	1
d5_lowMOI	96_scrambled_positive_regulator_chr2_55343281_55343481	FOSL1_5	scramble	two.sided	-0.168772	Welch Two Sample t-test	Wilcoxon rank sum test	Two-sample Kolmogorov-Smirnov test	-2.76551	3	0.666667	0.0199406	0.0636364	0.236364	0.150021	0.321661	0.641357	1	1	1
d5_lowMOI	96_scrambled_positive_regulator_chr2_55343281_55343481	FOSL1_6	scramble	two.sided	-0.0758358	Welch Two Sample t-test	Wilcoxon rank sum test	Two-sample Kolmogorov-Smirnov test	-0.66205	10	0.333333	0.551508	0.6	0.963636	0.81929	0.887912	1	1	1	1
d5_lowMOI	96_scrambled_positive_regulator_chr2_55343281_55343481	GABPA_7	scramble	two.sided	-0.0946163	Welch Two Sample t-test	Wilcoxon rank sum test	Two-sample Kolmogorov-Smirnov test	-1.25471	9	0.444444	0.251049	0.481818	0.709091	0.59325	0.825066	0.960125	1	1	1
d5_lowMOI	96_scrambled_positive_regulator_chr2_55343281_55343481	GABPA_8	scramble	two.sided	-0.208587	Welch Two Sample t-test	Wilcoxon rank sum test	Two-sample Kolmogorov-Smirnov test	-2.25246	4	0.666667	0.0814203	0.1	0.236364	0.338982	0.417771	0.641357	1	1	1
d5_lowMOI	96_scrambled_positive_regulator_chr2_55343281_55343481	GABPA_9	scramble	two.sided	0.158057	Welch Two Sample t-test	Wilcoxon rank sum test	Two-sample Kolmogorov-Smirnov test	1.51131	21	0.555556	0.211777	0.209091	0.454545	0.550089	0.594258	0.83838	1	1	1
d5_lowMOI	96_scrambled_positive_regulator_chr2_55343281_55343481	GATA1_10	scramble	two.sided	0.0182473	Welch Two Sample t-test	Wilcoxon rank sum test	Two-sample Kolmogorov-Smirnov test	0.216511	16	0.444444	0.836738	0.727273	0.709091	0.945916	0.934624	0.960125	1	1	1
d5_lowMOI	96_scrambled_positive_regulator_chr2_55343281_55343481	GATA1_11	scramble	two.sided	-0.26499	Welch Two Sample t-test	Wilcoxon rank sum test	Two-sample Kolmogorov-Smirnov test	-2.38576	3	0.666667	0.0870654	0.0636364	0.236364	0.351744	0.321661	0.641357	1	1	1
d5_lowMOI	96_scrambled_positive_regulator_chr2_55343281_55343481	GATA1_12	scramble	two.sided	-0.0803316	Welch Two Sample t-test	Wilcoxon rank sum test	Two-sample Kolmogorov-Smirnov test	-1.1745	10	0.444444	0.271714	0.6	0.709091	0.615803	0.887912	0.960125	1	1	1
d5_lowMOI	96_scrambled_positive_regulator_chr2_55343281_55343481	MYC_13	scramble	two.sided	-0.353245	Welch Two Sample t-test	Wilcoxon rank sum test	Two-sample Kolmogorov-Smirnov test	-2.72208	3	0.666667	0.0745851	0.0636364	0.236364	0.320557	0.321661	0.641357	1	1	1
d5_lowMOI	96_scrambled_positive_regulator_chr2_55343281_55343481	MYC_14	scramble	two.sided	0.0768803	Welch Two Sample t-test	Wilcoxon rank sum test	Two-sample Kolmogorov-Smirnov test	0.762314	17	0.444444	0.48999	0.6	0.709091	0.780607	0.887912	0.960125	1	1	1
d5_lowMOI	96_scrambled_positive_regulator_chr2_55343281_55343481	MYC_15	scramble	two.sided	0.119495	Welch Two Sample t-test	Wilcoxon rank sum test	Two-sample Kolmogorov-Smirnov test	1.69962	20	0.555556	0.127334	0.281818	0.454545	0.431649	0.674731	0.83838	1	1	1
d5_lowMOI	96_scrambled_positive_regulator_chr2_55343281_55343481	NRF1_16	scramble	two.sided	-0.085388	Welch Two Sample t-test	Wilcoxon rank sum test	Two-sample Kolmogorov-Smirnov test	-0.877198	8	0.444444	0.429349	0.372727	0.709091	0.740222	0.753607	0.960125	1	1	1
d5_lowMOI	96_scrambled_positive_regulator_chr2_55343281_55343481	NRF1_17	scramble	two.sided	-0.198327	Welch Two Sample t-test	Wilcoxon rank sum test	Two-sample Kolmogorov-Smirnov test	-2.6763	4	0.666667	0.0313455	0.1	0.236364	0.196478	0.417771	0.641357	1	1	1
d5_lowMOI	96_scrambled_positive_regulator_chr2_55343281_55343481	SP1_18	scramble	two.sided	-0.0141676	Welch Two Sample t-test	Wilcoxon rank sum test	Two-sample Kolmogorov-Smirnov test	-0.138548	10	0.444444	0.896895	0.6	0.709091	0.967775	0.887912	0.960125	1	1	1
d5_lowMOI	96_scrambled_positive_regulator_chr2_55343281_55343481	SP1_19	scramble	two.sided	-0.138381	Welch Two Sample t-test	Wilcoxon rank sum test	Two-sample Kolmogorov-Smirnov test	-1.58303	6	0.555556	0.175634	0.209091	0.454545	0.502191	0.594258	0.83838	1	1	1
d5_lowMOI	96_scrambled_positive_regulator_chr2_55343281_55343481	SP1_20	scramble	two.sided	-0.0348236	Welch Two Sample t-test	Wilcoxon rank sum test	Two-sample Kolmogorov-Smirnov test	-0.34568	12	0.222222	0.747653	0.863636	1	0.908995	0.97099	1	1	1	1
d5_lowMOI	96_scrambled_positive_regulator_chr2_55343281_55343481	STAT1_21	scramble	two.sided	-0.0365285	Welch Two Sample t-test	Wilcoxon rank sum test	Two-sample Kolmogorov-Smirnov test	-0.325905	12	0.333333	0.76376	0.863636	0.963636	0.916613	0.97099	1	1	1	1
d5_lowMOI	96_scrambled_positive_regulator_chr2_55343281_55343481	STAT1_22	scramble	two.sided	0.118857	Welch Two Sample t-test	Wilcoxon rank sum test	Two-sample Kolmogorov-Smirnov test	1.68218	20	0.555556	0.131193	0.281818	0.454545	0.438034	0.674731	0.83838	1	1	1
d5_lowMOI	96_scrambled_positive_regulator_chr2_55343281_55343481	STAT1_23	scramble	two.sided	-0.117115	Welch Two Sample t-test	Wilcoxon rank sum test	Two-sample Kolmogorov-Smirnov test	-0.886201	10	0.333333	0.443263	0.6	0.963636	0.749044	0.887912	1	1	1	1
d5_lowMOI	97_scrambled_positive_regulator_chr8_129189216_129189416	ATF4_1	scramble	two.sided	0.0771014	Welch Two Sample t-test	Wilcoxon rank sum test	Two-sample Kolmogorov-Smirnov test	0.328507	14	0.444444	0.750881	1	0.709091	0.910674	1	0.960125	1	1	1
d5_lowMOI	97_scrambled_positive_regulator_chr8_129189216_129189416	ATF4_2	scramble	two.sided	-0.208826	Welch Two Sample t-test	Wilcoxon rank sum test	Two-sample Kolmogorov-Smirnov test	-0.704733	9	0.555556	0.500088	0.481818	0.454545	0.785678	0.825066	0.83838	1	1	1
d5_lowMOI	97_scrambled_positive_regulator_chr8_129189216_129189416	ATF4_3	scramble	two.sided	-0.0906883	Welch Two Sample t-test	Wilcoxon rank sum test	Two-sample Kolmogorov-Smirnov test	-0.315056	11	0.444444	0.759957	0.727273	0.709091	0.914606	0.934624	0.960125	1	1	1
d5_lowMOI	97_scrambled_positive_regulator_chr8_129189216_129189416	control_24	scramble	two.sided	0.0146461	Welch Two Sample t-test	Wilcoxon rank sum test with continuity correction	Two-sample Kolmogorov-Smirnov test	0.0436677	12.5	0.222222	0.966541	0.925952	0.999887	0.989398	1	1	1	1	1
d5_lowMOI	97_scrambled_positive_regulator_chr8_129189216_129189416	control_25	scramble	two.sided	-0.502161	Welch Two Sample t-test	Wilcoxon rank sum test with continuity correction	Two-sample Kolmogorov-Smirnov test	-0.935316	9.5	0.444444	0.418457	0.515323	0.765763	0.73269	0.861082	0.999395	1	1	1
d5_lowMOI	97_scrambled_positive_regulator_chr8_129189216_129189416	control_26	scramble	two.sided	0.487515	Welch Two Sample t-test	Wilcoxon rank sum test with continuity correction	Two-sample Kolmogorov-Smirnov test	1.16084	18.5	0.444444	0.31017	0.402902	0.765763	0.651106	0.797615	0.999395	1	1	1
d5_lowMOI	97_scrambled_positive_regulator_chr8_129189216_129189416	enhancer_baseline	scramble	two.sided	1.2695	Welch Two Sample t-test	Wilcoxon rank sum test with continuity correction	Two-sample Kolmogorov-Smirnov test	3.52726	339.5	0.5	0.00119806	0.059319	0.0422562	0.0208096	0.321661	0.264446	1	1	1
d5_lowMOI	97_scrambled_positive_regulator_chr8_129189216_129189416	FOSL1_4	scramble	two.sided	-0.453819	Welch Two Sample t-test	Wilcoxon rank sum test	Two-sample Kolmogorov-Smirnov test	-1.72924	7	0.666667	0.114458	0.281818	0.236364	0.408246	0.674731	0.641357	1	1	1
d5_lowMOI	97_scrambled_positive_regulator_chr8_129189216_129189416	FOSL1_5	scramble	two.sided	-0.260028	Welch Two Sample t-test	Wilcoxon rank sum test	Two-sample Kolmogorov-Smirnov test	-0.906741	8	0.666667	0.388182	0.372727	0.236364	0.711153	0.753607	0.641357	1	1	1
d5_lowMOI	97_scrambled_positive_regulator_chr8_129189216_129189416	FOSL1_6	scramble	two.sided	0.197346	Welch Two Sample t-test	Wilcoxon rank sum test	Two-sample Kolmogorov-Smirnov test	0.76831	16	0.555556	0.460165	0.727273	0.454545	0.761776	0.934624	0.83838	1	1	1
d5_lowMOI	97_scrambled_positive_regulator_chr8_129189216_129189416	GABPA_7	scramble	two.sided	-0.456716	Welch Two Sample t-test	Wilcoxon rank sum test	Two-sample Kolmogorov-Smirnov test	-1.47358	7	0.666667	0.181155	0.281818	0.236364	0.509306	0.674731	0.641357	1	1	1
d5_lowMOI	97_scrambled_positive_regulator_chr8_129189216_129189416	GABPA_8	scramble	two.sided	-0.270258	Welch Two Sample t-test	Wilcoxon rank sum test	Two-sample Kolmogorov-Smirnov test	-0.604854	12	0.444444	0.580676	0.863636	0.709091	0.8332	0.97099	0.960125	1	1	1
d5_lowMOI	97_scrambled_positive_regulator_chr8_129189216_129189416	GABPA_9	scramble	two.sided	-0.0557772	Welch Two Sample t-test	Wilcoxon rank sum test	Two-sample Kolmogorov-Smirnov test	-0.18109	12	0.333333	0.861008	0.863636	0.963636	0.954176	0.97099	1	1	1	1
d5_lowMOI	97_scrambled_positive_regulator_chr8_129189216_129189416	GATA1_10	scramble	two.sided	-0.374075	Welch Two Sample t-test	Wilcoxon rank sum test	Two-sample Kolmogorov-Smirnov test	-1.59595	7	0.666667	0.14899	0.281818	0.236364	0.467302	0.674731	0.641357	1	1	1
d5_lowMOI	97_scrambled_positive_regulator_chr8_129189216_129189416	GATA1_11	scramble	two.sided	-0.406571	Welch Two Sample t-test	Wilcoxon rank sum test	Two-sample Kolmogorov-Smirnov test	-1.23923	8	0.555556	0.257869	0.372727	0.454545	0.601036	0.753607	0.83838	1	1	1
d5_lowMOI	97_scrambled_positive_regulator_chr8_129189216_129189416	GATA1_12	scramble	two.sided	-0.278861	Welch Two Sample t-test	Wilcoxon rank sum test	Two-sample Kolmogorov-Smirnov test	-1.14477	8	0.666667	0.281435	0.372727	0.236364	0.625105	0.753607	0.641357	1	1	1
d5_lowMOI	97_scrambled_positive_regulator_chr8_129189216_129189416	MYC_13	scramble	two.sided	-0.916976	Welch Two Sample t-test	Wilcoxon rank sum test	Two-sample Kolmogorov-Smirnov test	-3.63097	4	0.777778	0.00477195	0.1	0.0909091	0.0584859	0.417771	0.377335	1	1	1
d5_lowMOI	97_scrambled_positive_regulator_chr8_129189216_129189416	MYC_14	scramble	two.sided	-0.270329	Welch Two Sample t-test	Wilcoxon rank sum test	Two-sample Kolmogorov-Smirnov test	-1.04259	7	0.666667	0.321721	0.281818	0.236364	0.661904	0.674731	0.641357	1	1	1
d5_lowMOI	97_scrambled_positive_regulator_chr8_129189216_129189416	MYC_15	scramble	two.sided	-0.143639	Welch Two Sample t-test	Wilcoxon rank sum test	Two-sample Kolmogorov-Smirnov test	-0.489549	10	0.444444	0.636737	0.6	0.709091	0.862584	0.887912	0.960125	1	1	1
d5_lowMOI	97_scrambled_positive_regulator_chr8_129189216_129189416	NRF1_16	scramble	two.sided	-0.089516	Welch Two Sample t-test	Wilcoxon rank sum test	Two-sample Kolmogorov-Smirnov test	-0.274384	12	0.333333	0.792139	0.863636	0.963636	0.928251	0.97099	1	1	1	1
d5_lowMOI	97_scrambled_positive_regulator_chr8_129189216_129189416	NRF1_17	scramble	two.sided	-0.32955	Welch Two Sample t-test	Wilcoxon rank sum test	Two-sample Kolmogorov-Smirnov test	-1.35864	8	0.666667	0.20725	0.372727	0.236364	0.544844	0.753607	0.641357	1	1	1
d5_lowMOI	97_scrambled_positive_regulator_chr8_129189216_129189416	SP1_18	scramble	two.sided	-0.336284	Welch Two Sample t-test	Wilcoxon rank sum test	Two-sample Kolmogorov-Smirnov test	-1.22896	7	0.666667	0.248011	0.281818	0.236364	0.589519	0.674731	0.641357	1	1	1
d5_lowMOI	97_scrambled_positive_regulator_chr8_129189216_129189416	SP1_19	scramble	two.sided	-0.436974	Welch Two Sample t-test	Wilcoxon rank sum test	Two-sample Kolmogorov-Smirnov test	-1.73632	7	0.666667	0.113966	0.281818	0.236364	0.407806	0.674731	0.641357	1	1	1
d5_lowMOI	97_scrambled_positive_regulator_chr8_129189216_129189416	SP1_20	scramble	two.sided	-0.172641	Welch Two Sample t-test	Wilcoxon rank sum test	Two-sample Kolmogorov-Smirnov test	-0.665827	10	0.555556	0.520605	0.6	0.454545	0.800615	0.887912	0.83838	1	1	1
d5_lowMOI	97_scrambled_positive_regulator_chr8_129189216_129189416	STAT1_21	scramble	two.sided	-0.597145	Welch Two Sample t-test	Wilcoxon rank sum test	Two-sample Kolmogorov-Smirnov test	-2.46008	6	0.777778	0.036039	0.209091	0.0909091	0.209772	0.594258	0.377335	1	1	1
d5_lowMOI	97_scrambled_positive_regulator_chr8_129189216_129189416	STAT1_22	scramble	two.sided	-0.824016	Welch Two Sample t-test	Wilcoxon rank sum test	Two-sample Kolmogorov-Smirnov test	-2.877	4	0.777778	0.0182271	0.1	0.0909091	0.141108	0.417771	0.377335	1	1	1
d5_lowMOI	97_scrambled_positive_regulator_chr8_129189216_129189416	STAT1_23	scramble	two.sided	-0.554453	Welch Two Sample t-test	Wilcoxon rank sum test	Two-sample Kolmogorov-Smirnov test	-2.16452	7	0.666667	0.055889	0.281818	0.236364	0.26999	0.674731	0.641357	1	1	1
d5_lowMOI	98_scrambled_positive_regulator_chr1_228678186_228678386	ATF4_1	scramble	two.sided	0.10414	Welch Two Sample t-test	Wilcoxon rank sum test	Two-sample Kolmogorov-Smirnov test	0.430031	18	0.444444	0.684271	0.481818	0.709091	0.882378	0.825066	0.960125	1	1	1
d5_lowMOI	98_scrambled_positive_regulator_chr1_228678186_228678386	ATF4_2	scramble	two.sided	-0.242081	Welch Two Sample t-test	Wilcoxon rank sum test	Two-sample Kolmogorov-Smirnov test	-0.683934	10	0.555556	0.542369	0.6	0.454545	0.814898	0.887912	0.83838	1	1	1
d5_lowMOI	98_scrambled_positive_regulator_chr1_228678186_228678386	ATF4_3	scramble	two.sided	-0.0739177	Welch Two Sample t-test	Wilcoxon rank sum test	Two-sample Kolmogorov-Smirnov test	-0.346538	14	0.222222	0.739074	1	1	0.905398	1	1	1	1	1
d5_lowMOI	98_scrambled_positive_regulator_chr1_228678186_228678386	control_24	scramble	two.sided	-0.139316	Welch Two Sample t-test	Wilcoxon rank sum test with continuity correction	Two-sample Kolmogorov-Smirnov test	-0.436078	12.5	0.222222	0.689118	0.925952	0.999887	0.884027	1	1	1	1	1
d5_lowMOI	98_scrambled_positive_regulator_chr1_228678186_228678386	control_25	scramble	two.sided	0.251255	Welch Two Sample t-test	Wilcoxon rank sum test with continuity correction	Two-sample Kolmogorov-Smirnov test	0.600916	16.5	0.222222	0.594719	0.642151	0.999887	0.838046	0.92739	1	1	1	1
d5_lowMOI	98_scrambled_positive_regulator_chr1_228678186_228678386	control_26	scramble	two.sided	-0.111939	Welch Two Sample t-test	Wilcoxon rank sum test with continuity correction	Two-sample Kolmogorov-Smirnov test	-0.531945	11.5	0.222222	0.61062	0.780386	0.999887	0.848058	0.97099	1	1	1	1
d5_lowMOI	98_scrambled_positive_regulator_chr1_228678186_228678386	enhancer_baseline	scramble	two.sided	0.796989	Welch Two Sample t-test	Wilcoxon rank sum test with continuity correction	Two-sample Kolmogorov-Smirnov test	2.52909	306.5	0.481481	0.0143595	0.215875	0.0559334	0.123528	0.613221	0.348243	1	1	1
d5_lowMOI	98_scrambled_positive_regulator_chr1_228678186_228678386	FOSL1_4	scramble	two.sided	0.176249	Welch Two Sample t-test	Wilcoxon rank sum test	Two-sample Kolmogorov-Smirnov test	1.01236	20	0.666667	0.335252	0.281818	0.236364	0.673467	0.674731	0.641357	1	1	1
d5_lowMOI	98_scrambled_positive_regulator_chr1_228678186_228678386	FOSL1_5	scramble	two.sided	0.207476	Welch Two Sample t-test	Wilcoxon rank sum test	Two-sample Kolmogorov-Smirnov test	0.793639	18	0.444444	0.466992	0.481818	0.709091	0.765734	0.825066	0.960125	1	1	1
d5_lowMOI	98_scrambled_positive_regulator_chr1_228678186_228678386	FOSL1_6	scramble	two.sided	-0.102182	Welch Two Sample t-test	Wilcoxon rank sum test	Two-sample Kolmogorov-Smirnov test	-0.505115	13	0.333333	0.627079	1	0.963636	0.857775	1	1	1	1	1
d5_lowMOI	98_scrambled_positive_regulator_chr1_228678186_228678386	GABPA_7	scramble	two.sided	-0.00407218	Welch Two Sample t-test	Wilcoxon rank sum test	Two-sample Kolmogorov-Smirnov test	-0.0164865	14	0.333333	0.98748	1	0.963636	0.995123	1	1	1	1	1
d5_lowMOI	98_scrambled_positive_regulator_chr1_228678186_228678386	GABPA_8	scramble	two.sided	-0.171362	Welch Two Sample t-test	Wilcoxon rank sum test	Two-sample Kolmogorov-Smirnov test	-0.65672	10	0.444444	0.543199	0.6	0.709091	0.815135	0.887912	0.960125	1	1	1
d5_lowMOI	98_scrambled_positive_regulator_chr1_228678186_228678386	GABPA_9	scramble	two.sided	0.135299	Welch Two Sample t-test	Wilcoxon rank sum test	Two-sample Kolmogorov-Smirnov test	0.649288	18	0.444444	0.535646	0.481818	0.709091	0.809368	0.825066	0.960125	1	1	1
d5_lowMOI	98_scrambled_positive_regulator_chr1_228678186_228678386	GATA1_10	scramble	two.sided	0.171569	Welch Two Sample t-test	Wilcoxon rank sum test	Two-sample Kolmogorov-Smirnov test	0.714432	18	0.444444	0.50498	0.481818	0.709091	0.789496	0.825066	0.960125	1	1	1
d5_lowMOI	98_scrambled_positive_regulator_chr1_228678186_228678386	GATA1_11	scramble	two.sided	-0.0798013	Welch Two Sample t-test	Wilcoxon rank sum test	Two-sample Kolmogorov-Smirnov test	-0.334738	14	0.333333	0.750386	1	0.963636	0.910396	1	1	1	1	1
d5_lowMOI	98_scrambled_positive_regulator_chr1_228678186_228678386	GATA1_12	scramble	two.sided	0.120654	Welch Two Sample t-test	Wilcoxon rank sum test	Two-sample Kolmogorov-Smirnov test	0.583254	18	0.444444	0.576643	0.481818	0.709091	0.830695	0.825066	0.960125	1	1	1
d5_lowMOI	98_scrambled_positive_regulator_chr1_228678186_228678386	MYC_13	scramble	two.sided	-0.156884	Welch Two Sample t-test	Wilcoxon rank sum test	Two-sample Kolmogorov-Smirnov test	-0.502041	10	0.555556	0.645765	0.6	0.454545	0.865738	0.887912	0.83838	1	1	1
d5_lowMOI	98_scrambled_positive_regulator_chr1_228678186_228678386	MYC_14	scramble	two.sided	0.558937	Welch Two Sample t-test	Wilcoxon rank sum test	Two-sample Kolmogorov-Smirnov test	3.30317	24	0.888889	0.00819776	0.0636364	0.0363636	0.0862306	0.321661	0.230078	1	1	1
d5_lowMOI	98_scrambled_positive_regulator_chr1_228678186_228678386	MYC_15	scramble	two.sided	0.0428406	Welch Two Sample t-test	Wilcoxon rank sum test	Two-sample Kolmogorov-Smirnov test	0.211303	16	0.333333	0.837955	0.727273	0.963636	0.945953	0.934624	1	1	1	1
d5_lowMOI	98_scrambled_positive_regulator_chr1_228678186_228678386	NRF1_16	scramble	two.sided	-0.181614	Welch Two Sample t-test	Wilcoxon rank sum test	Two-sample Kolmogorov-Smirnov test	-0.730959	12	0.333333	0.497747	0.863636	0.963636	0.78463	0.97099	1	1	1	1
d5_lowMOI	98_scrambled_positive_regulator_chr1_228678186_228678386	NRF1_17	scramble	two.sided	-0.0165048	Welch Two Sample t-test	Wilcoxon rank sum test	Two-sample Kolmogorov-Smirnov test	-0.0761045	13	0.333333	0.941541	1	0.963636	0.98393	1	1	1	1	1
d5_lowMOI	98_scrambled_positive_regulator_chr1_228678186_228678386	SP1_18	scramble	two.sided	0.124898	Welch Two Sample t-test	Wilcoxon rank sum test	Two-sample Kolmogorov-Smirnov test	0.435385	17	0.444444	0.686348	0.6	0.709091	0.882846	0.887912	0.960125	1	1	1
d5_lowMOI	98_scrambled_positive_regulator_chr1_228678186_228678386	SP1_19	scramble	two.sided	-0.350333	Welch Two Sample t-test	Wilcoxon rank sum test	Two-sample Kolmogorov-Smirnov test	-2.12418	5	0.777778	0.0614191	0.145455	0.0909091	0.285575	0.501936	0.377335	1	1	1
d5_lowMOI	98_scrambled_positive_regulator_chr1_228678186_228678386	SP1_20	scramble	two.sided	-0.104767	Welch Two Sample t-test	Wilcoxon rank sum test	Two-sample Kolmogorov-Smirnov test	-0.291349	10	0.555556	0.789723	0.6	0.454545	0.927266	0.887912	0.83838	1	1	1
d5_lowMOI	98_scrambled_positive_regulator_chr1_228678186_228678386	STAT1_21	scramble	two.sided	0.137264	Welch Two Sample t-test	Wilcoxon rank sum test	Two-sample Kolmogorov-Smirnov test	0.776356	19	0.666667	0.45553	0.372727	0.236364	0.758604	0.753607	0.641357	1	1	1
d5_lowMOI	98_scrambled_positive_regulator_chr1_228678186_228678386	STAT1_22	scramble	two.sided	0.313075	Welch Two Sample t-test	Wilcoxon rank sum test	Two-sample Kolmogorov-Smirnov test	0.955703	18	0.555556	0.404003	0.481818	0.454545	0.722549	0.825066	0.83838	1	1	1
d5_lowMOI	98_scrambled_positive_regulator_chr1_228678186_228678386	STAT1_23	scramble	two.sided	0.421498	Welch Two Sample t-test	Wilcoxon rank sum test	Two-sample Kolmogorov-Smirnov test	2.65668	24	0.888889	0.0278436	0.0636364	0.0363636	0.18423	0.321661	0.230078	1	1	1
d5_lowMOI	99_scrambled_negative_regulator_chr15_63141541_63141741	ATF4_1	scramble	two.sided	-0.400538	Welch Two Sample t-test	Wilcoxon rank sum test	Two-sample Kolmogorov-Smirnov test	-0.500124	14	0.333333	0.661221	1	0.963636	0.8731	1	1	1	1	1
d5_lowMOI	99_scrambled_negative_regulator_chr15_63141541_63141741	ATF4_2	scramble	two.sided	0.329141	Welch Two Sample t-test	Wilcoxon rank sum test	Two-sample Kolmogorov-Smirnov test	0.72926	18	0.555556	0.517585	0.481818	0.454545	0.797545	0.825066	0.83838	1	1	1
d5_lowMOI	99_scrambled_negative_regulator_chr15_63141541_63141741	ATF4_3	scramble	two.sided	0.32656	Welch Two Sample t-test	Wilcoxon rank sum test	Two-sample Kolmogorov-Smirnov test	0.683666	17	0.444444	0.544491	0.6	0.709091	0.81602	0.887912	0.960125	1	1	1
d5_lowMOI	99_scrambled_negative_regulator_chr15_63141541_63141741	control_24	scramble	two.sided	-0.0103633	Welch Two Sample t-test	Wilcoxon rank sum test with continuity correction	Two-sample Kolmogorov-Smirnov test	-0.0170297	12.5	0.333333	0.987673	0.925952	0.963945	0.995123	1	1	1	1	1
d5_lowMOI	99_scrambled_negative_regulator_chr15_63141541_63141741	control_25	scramble	two.sided	0.120657	Welch Two Sample t-test	Wilcoxon rank sum test with continuity correction	Two-sample Kolmogorov-Smirnov test	0.413512	15.5	0.333333	0.693562	0.780386	0.963945	0.884997	0.97099	1	1	1	1
d5_lowMOI	99_scrambled_negative_regulator_chr15_63141541_63141741	control_26	scramble	two.sided	-0.110293	Welch Two Sample t-test	Wilcoxon rank sum test with continuity correction	Two-sample Kolmogorov-Smirnov test	-0.29766	12.5	0.222222	0.781334	0.925952	0.999887	0.924731	1	1	1	1	1
d5_lowMOI	99_scrambled_negative_regulator_chr15_63141541_63141741	enhancer_baseline	scramble	two.sided	-0.791622	Welch Two Sample t-test	Wilcoxon rank sum test with continuity correction	Two-sample Kolmogorov-Smirnov test	-2.33298	197.5	0.462963	0.0244155	0.376708	0.0732571	0.170181	0.761513	0.377335	1	1	1
d5_lowMOI	99_scrambled_negative_regulator_chr15_63141541_63141741	FOSL1_4	scramble	two.sided	0.253592	Welch Two Sample t-test	Wilcoxon rank sum test	Two-sample Kolmogorov-Smirnov test	0.895896	18	0.444444	0.402421	0.481818	0.709091	0.721884	0.825066	0.960125	1	1	1
d5_lowMOI	99_scrambled_negative_regulator_chr15_63141541_63141741	FOSL1_5	scramble	two.sided	-0.27249	Welch Two Sample t-test	Wilcoxon rank sum test	Two-sample Kolmogorov-Smirnov test	-0.606273	11	0.333333	0.586141	0.727273	0.963636	0.835659	0.934624	1	1	1	1
d5_lowMOI	99_scrambled_negative_regulator_chr15_63141541_63141741	FOSL1_6	scramble	two.sided	0.0271703	Welch Two Sample t-test	Wilcoxon rank sum test	Two-sample Kolmogorov-Smirnov test	0.0517596	13	0.333333	0.962275	1	0.963636	0.988241	1	1	1	1	1
d5_lowMOI	99_scrambled_negative_regulator_chr15_63141541_63141741	GABPA_7	scramble	two.sided	0.566875	Welch Two Sample t-test	Wilcoxon rank sum test	Two-sample Kolmogorov-Smirnov test	1.8335	21	0.555556	0.122966	0.209091	0.454545	0.423928	0.594258	0.83838	1	1	1
d5_lowMOI	99_scrambled_negative_regulator_chr15_63141541_63141741	GABPA_8	scramble	two.sided	0.424694	Welch Two Sample t-test	Wilcoxon rank sum test	Two-sample Kolmogorov-Smirnov test	1.53616	20	0.666667	0.16931	0.281818	0.236364	0.49539	0.674731	0.641357	1	1	1
d5_lowMOI	99_scrambled_negative_regulator_chr15_63141541_63141741	GABPA_9	scramble	two.sided	0.305928	Welch Two Sample t-test	Wilcoxon rank sum test	Two-sample Kolmogorov-Smirnov test	1.33909	20	0.666667	0.210303	0.281818	0.236364	0.548727	0.674731	0.641357	1	1	1
d5_lowMOI	99_scrambled_negative_regulator_chr15_63141541_63141741	GATA1_10	scramble	two.sided	0.353424	Welch Two Sample t-test	Wilcoxon rank sum test	Two-sample Kolmogorov-Smirnov test	0.875219	18	0.444444	0.438262	0.481818	0.709091	0.745016	0.825066	0.960125	1	1	1
d5_lowMOI	99_scrambled_negative_regulator_chr15_63141541_63141741	GATA1_11	scramble	two.sided	-0.263686	Welch Two Sample t-test	Wilcoxon rank sum test	Two-sample Kolmogorov-Smirnov test	-0.342815	15	0.444444	0.760571	0.863636	0.709091	0.9149	0.97099	0.960125	1	1	1
d5_lowMOI	99_scrambled_negative_regulator_chr15_63141541_63141741	GATA1_12	scramble	two.sided	-0.333025	Welch Two Sample t-test	Wilcoxon rank sum test	Two-sample Kolmogorov-Smirnov test	-1.39309	9	0.555556	0.195366	0.481818	0.454545	0.52775	0.825066	0.83838	1	1	1
d5_lowMOI	99_scrambled_negative_regulator_chr15_63141541_63141741	MYC_13	scramble	two.sided	-0.445328	Welch Two Sample t-test	Wilcoxon rank sum test	Two-sample Kolmogorov-Smirnov test	-0.592796	11	0.333333	0.606076	0.727273	0.963636	0.844434	0.934624	1	1	1	1
d5_lowMOI	99_scrambled_negative_regulator_chr15_63141541_63141741	MYC_14	scramble	two.sided	0.211042	Welch Two Sample t-test	Wilcoxon rank sum test	Two-sample Kolmogorov-Smirnov test	0.735949	18	0.444444	0.488373	0.481818	0.709091	0.779342	0.825066	0.960125	1	1	1
d5_lowMOI	99_scrambled_negative_regulator_chr15_63141541_63141741	MYC_15	scramble	two.sided	0.0424087	Welch Two Sample t-test	Wilcoxon rank sum test	Two-sample Kolmogorov-Smirnov test	0.0769464	12	0.333333	0.944108	0.863636	0.963636	0.984745	0.97099	1	1	1	1
d5_lowMOI	99_scrambled_negative_regulator_chr15_63141541_63141741	NRF1_16	scramble	two.sided	-0.632556	Welch Two Sample t-test	Wilcoxon rank sum test	Two-sample Kolmogorov-Smirnov test	-1.1726	7	0.555556	0.334589	0.281818	0.454545	0.673002	0.674731	0.83838	1	1	1
d5_lowMOI	99_scrambled_negative_regulator_chr15_63141541_63141741	NRF1_17	scramble	two.sided	0.0387368	Welch Two Sample t-test	Wilcoxon rank sum test	Two-sample Kolmogorov-Smirnov test	0.0771962	13	0.333333	0.943628	1	0.963636	0.984608	1	1	1	1	1
d5_lowMOI	99_scrambled_negative_regulator_chr15_63141541_63141741	SP1_18	scramble	two.sided	0.0995037	Welch Two Sample t-test	Wilcoxon rank sum test	Two-sample Kolmogorov-Smirnov test	0.106636	13	0.333333	0.924024	1	0.963636	0.979139	1	1	1	1	1
d5_lowMOI	99_scrambled_negative_regulator_chr15_63141541_63141741	SP1_19	scramble	two.sided	0.18576	Welch Two Sample t-test	Wilcoxon rank sum test	Two-sample Kolmogorov-Smirnov test	0.833603	17	0.444444	0.423991	0.6	0.709091	0.737511	0.887912	0.960125	1	1	1
d5_lowMOI	99_scrambled_negative_regulator_chr15_63141541_63141741	SP1_20	scramble	two.sided	-1.01461	Welch Two Sample t-test	Wilcoxon rank sum test	Two-sample Kolmogorov-Smirnov test	-1.61569	4	0.666667	0.223343	0.1	0.236364	0.562379	0.417771	0.641357	1	1	1
d5_lowMOI	99_scrambled_negative_regulator_chr15_63141541_63141741	STAT1_21	scramble	two.sided	0.243044	Welch Two Sample t-test	Wilcoxon rank sum test	Two-sample Kolmogorov-Smirnov test	0.783518	17	0.444444	0.467146	0.6	0.709091	0.765799	0.887912	0.960125	1	1	1
d5_lowMOI	99_scrambled_negative_regulator_chr15_63141541_63141741	STAT1_22	scramble	two.sided	-0.788083	Welch Two Sample t-test	Wilcoxon rank sum test	Two-sample Kolmogorov-Smirnov test	-0.995418	8	0.666667	0.413101	0.372727	0.236364	0.72943	0.753607	0.641357	1	1	1
d5_lowMOI	99_scrambled_negative_regulator_chr15_63141541_63141741	STAT1_23	scramble	two.sided	0.369668	Welch Two Sample t-test	Wilcoxon rank sum test	Two-sample Kolmogorov-Smirnov test	1.41477	19	0.444444	0.195459	0.372727	0.709091	0.527796	0.753607	0.960125	1	1	1

### Sheet: unaggregated_transMPRA_test_res
sample	enhancer	guide	class	alternative	logFC	method_ttest	method_mwtest	method_kstest	statistic_ttest	statistic_mwtest	statistic_kstest	p.value_ttest	p.value_mwtest	p.value_kstest	bh_ttest	bh_mwtest	bh_kstest	bon_ttest	bon_mwtest	bon_kstest
d10_highMOI_r1	1_positive_regulator_chr2_55343281_55343481	ATF4_1	positive	two.sided	0.0736077	Welch Two Sample t-test	Wilcoxon rank sum test with continuity correction	Two-sample Kolmogorov-Smirnov test	0.929159	65196.5	0.0813826	0.353439	0.165773	0.254196	0.75734	0.567565	1	1	1	1
d10_highMOI_r1	1_positive_regulator_chr2_55343281_55343481	ATF4_2	positive	two.sided	0.0928627	Welch Two Sample t-test	Wilcoxon rank sum test with continuity correction	Two-sample Kolmogorov-Smirnov test	1.45594	92345.5	0.05064	0.145897	0.104556	0.690799	0.534889	0.459354	1	1	1	1
d10_highMOI_r1	1_positive_regulator_chr2_55343281_55343481	ATF4_3	positive	two.sided	0.058284	Welch Two Sample t-test	Wilcoxon rank sum test with continuity correction	Two-sample Kolmogorov-Smirnov test	0.961227	115565	0.0484951	0.336718	0.179136	0.652108	0.744856	0.589215	1	1	1	1
d10_highMOI_r1	1_positive_regulator_chr2_55343281_55343481	control_24	positive	two.sided	0.0087575	Welch Two Sample t-test	Wilcoxon rank sum test with continuity correction	Two-sample Kolmogorov-Smirnov test	0.113089	56366	0.0265683	0.910028	0.87698	0.999954	0.97962	0.973829	1	1	1	1
d10_highMOI_r1	1_positive_regulator_chr2_55343281_55343481	control_25	positive	two.sided	-0.0699677	Welch Two Sample t-test	Wilcoxon rank sum test with continuity correction	Two-sample Kolmogorov-Smirnov test	-0.855349	50204	0.035993	0.393058	0.409571	0.994091	0.785682	0.80449	1	1	1	1
d10_highMOI_r1	1_positive_regulator_chr2_55343281_55343481	control_26	positive	two.sided	0.0542831	Welch Two Sample t-test	Wilcoxon rank sum test with continuity correction	Two-sample Kolmogorov-Smirnov test	0.72787	59894.5	0.0485698	0.467164	0.537685	0.871995	0.827142	0.864629	1	1	1	1
d10_highMOI_r1	1_positive_regulator_chr2_55343281_55343481	enhancer_baseline	positive	two.sided	0.0979936	Welch Two Sample t-test	Wilcoxon rank sum test with continuity correction	Two-sample Kolmogorov-Smirnov test	2.28991	1.07249e+06	0.073869	0.0222741	0.179515	0.00879347	0.183509	0.589685	0.146516	1	1	1
d10_highMOI_r1	1_positive_regulator_chr2_55343281_55343481	FOSL1_4	positive	two.sided	-0.0616093	Welch Two Sample t-test	Wilcoxon rank sum test with continuity correction	Two-sample Kolmogorov-Smirnov test	-0.93045	95753.5	0.0537881	0.352472	0.746989	0.570702	0.756745	0.940008	1	1	1	1
d10_highMOI_r1	1_positive_regulator_chr2_55343281_55343481	FOSL1_5	positive	two.sided	-0.0445945	Welch Two Sample t-test	Wilcoxon rank sum test with continuity correction	Two-sample Kolmogorov-Smirnov test	-0.745668	118368	0.030537	0.456064	0.852815	0.978297	0.82078	0.968657	1	1	1	1
d10_highMOI_r1	1_positive_regulator_chr2_55343281_55343481	FOSL1_6	positive	two.sided	-1.39318e-06	Welch Two Sample t-test	Wilcoxon rank sum test with continuity correction	Two-sample Kolmogorov-Smirnov test	-2.05509e-05	92036.5	0.0411876	0.999984	0.506316	0.882877	0.999984	0.851026	1	1	1	1
d10_highMOI_r1	1_positive_regulator_chr2_55343281_55343481	GABPA_7	positive	two.sided	0.0172924	Welch Two Sample t-test	Wilcoxon rank sum test with continuity correction	Two-sample Kolmogorov-Smirnov test	0.295463	130700	0.0399748	0.767704	0.512861	0.81809	0.944193	0.853747	1	1	1	1
d10_highMOI_r1	1_positive_regulator_chr2_55343281_55343481	GABPA_8	positive	two.sided	0.0469758	Welch Two Sample t-test	Wilcoxon rank sum test with continuity correction	Two-sample Kolmogorov-Smirnov test	0.712116	88397.5	0.0603787	0.476672	0.179654	0.480998	0.831792	0.589904	1	1	1	1
d10_highMOI_r1	1_positive_regulator_chr2_55343281_55343481	GABPA_9	positive	two.sided	0.0222218	Welch Two Sample t-test	Wilcoxon rank sum test with continuity correction	Two-sample Kolmogorov-Smirnov test	0.363496	102007	0.0557744	0.716337	0.323254	0.517478	0.928496	0.743583	1	1	1	1
d10_highMOI_r1	1_positive_regulator_chr2_55343281_55343481	GATA1_10	positive	two.sided	0.0153601	Welch Two Sample t-test	Wilcoxon rank sum test with continuity correction	Two-sample Kolmogorov-Smirnov test	0.263775	138715	0.0405524	0.792008	0.459959	0.788495	0.951246	0.83137	1	1	1	1
d10_highMOI_r1	1_positive_regulator_chr2_55343281_55343481	GATA1_11	positive	two.sided	-0.0732559	Welch Two Sample t-test	Wilcoxon rank sum test with continuity correction	Two-sample Kolmogorov-Smirnov test	-1.20461	92952.5	0.0612985	0.228742	0.818425	0.41542	0.649952	0.960517	1	1	1	1
d10_highMOI_r1	1_positive_regulator_chr2_55343281_55343481	GATA1_12	positive	two.sided	0.0544806	Welch Two Sample t-test	Wilcoxon rank sum test with continuity correction	Two-sample Kolmogorov-Smirnov test	1.02651	196636	0.0791666	0.304859	0.048803	0.0443363	0.720441	0.306355	0.486866	1	1	1
d10_highMOI_r1	1_positive_regulator_chr2_55343281_55343481	MYC_13	positive	two.sided	0.028046	Welch Two Sample t-test	Wilcoxon rank sum test with continuity correction	Two-sample Kolmogorov-Smirnov test	0.409778	59641	0.0519241	0.682186	0.524193	0.81638	0.917273	0.859604	1	1	1	1
d10_highMOI_r1	1_positive_regulator_chr2_55343281_55343481	MYC_14	positive	two.sided	0.0039468	Welch Two Sample t-test	Wilcoxon rank sum test with continuity correction	Two-sample Kolmogorov-Smirnov test	0.0611478	96599	0.0307533	0.951259	0.64033	0.988861	0.989479	0.90582	1	1	1	1
d10_highMOI_r1	1_positive_regulator_chr2_55343281_55343481	MYC_15	positive	two.sided	0.0188412	Welch Two Sample t-test	Wilcoxon rank sum test with continuity correction	Two-sample Kolmogorov-Smirnov test	0.310943	101666	0.0639144	0.755928	0.618225	0.339939	0.940378	0.897841	1	1	1	1
d10_highMOI_r1	1_positive_regulator_chr2_55343281_55343481	NRF1_16	positive	two.sided	-0.00994203	Welch Two Sample t-test	Wilcoxon rank sum test with continuity correction	Two-sample Kolmogorov-Smirnov test	-0.158816	100746	0.0409093	0.873857	0.68669	0.863535	0.971893	0.921472	1	1	1	1
d10_highMOI_r1	1_positive_regulator_chr2_55343281_55343481	NRF1_17	positive	two.sided	0.0763773	Welch Two Sample t-test	Wilcoxon rank sum test with continuity correction	Two-sample Kolmogorov-Smirnov test	1.20771	94165	0.0769441	0.227588	0.168731	0.183524	0.648311	0.57237	1	1	1	1
d10_highMOI_r1	1_positive_regulator_chr2_55343281_55343481	SP1_18	positive	two.sided	-0.0486764	Welch Two Sample t-test	Wilcoxon rank sum test with continuity correction	Two-sample Kolmogorov-Smirnov test	-0.72068	86799.5	0.0502941	0.471386	0.727771	0.693812	0.828928	0.934054	1	1	1	1
d10_highMOI_r1	1_positive_regulator_chr2_55343281_55343481	SP1_19	positive	two.sided	0.0118602	Welch Two Sample t-test	Wilcoxon rank sum test with continuity correction	Two-sample Kolmogorov-Smirnov test	0.188046	100714	0.0416456	0.850893	0.427481	0.852739	0.966038	0.814444	1	1	1	1
d10_highMOI_r1	1_positive_regulator_chr2_55343281_55343481	SP1_20	positive	two.sided	-0.0241496	Welch Two Sample t-test	Wilcoxon rank sum test with continuity correction	Two-sample Kolmogorov-Smirnov test	-0.307599	55779.5	0.0514004	0.758584	0.969083	0.839389	0.940837	0.994847	1	1	1	1
d10_highMOI_r1	1_positive_regulator_chr2_55343281_55343481	STAT1_21	positive	two.sided	-0.0187138	Welch Two Sample t-test	Wilcoxon rank sum test with continuity correction	Two-sample Kolmogorov-Smirnov test	-0.310249	110576	0.0320873	0.756449	0.984101	0.971745	0.940503	0.996444	1	1	1	1
d10_highMOI_r1	1_positive_regulator_chr2_55343281_55343481	STAT1_22	positive	two.sided	0.0488784	Welch Two Sample t-test	Wilcoxon rank sum test with continuity correction	Two-sample Kolmogorov-Smirnov test	0.717024	87904.5	0.0704374	0.473655	0.142924	0.296309	0.829971	0.534703	1	1	1	1
d10_highMOI_r1	1_positive_regulator_chr2_55343281_55343481	STAT1_23	positive	two.sided	-0.0451906	Welch Two Sample t-test	Wilcoxon rank sum test with continuity correction	Two-sample Kolmogorov-Smirnov test	-0.717833	99107	0.0293482	0.473087	0.730787	0.992101	0.829547	0.934558	1	1	1	1
d10_highMOI_r1	10_positive_regulator_chr10_74080581_74080781	ATF4_1	positive	two.sided	-0.0314054	Welch Two Sample t-test	Wilcoxon rank sum test with continuity correction	Two-sample Kolmogorov-Smirnov test	-0.438835	69258.5	0.0263963	0.660988	0.818402	0.999793	0.910247	0.960517	1	1	1	1
d10_highMOI_r1	10_positive_regulator_chr10_74080581_74080781	ATF4_2	positive	two.sided	-0.0381813	Welch Two Sample t-test	Wilcoxon rank sum test with continuity correction	Two-sample Kolmogorov-Smirnov test	-0.606334	89150.5	0.0453945	0.544489	0.358142	0.7933	0.865575	0.770134	1	1	1	1
d10_highMOI_r1	10_positive_regulator_chr10_74080581_74080781	ATF4_3	positive	two.sided	-0.0656788	Welch Two Sample t-test	Wilcoxon rank sum test with continuity correction	Two-sample Kolmogorov-Smirnov test	-1.02373	108426	0.0373236	0.30627	0.281681	0.903229	0.721398	0.707315	1	1	1	1
d10_highMOI_r1	10_positive_regulator_chr10_74080581_74080781	control_24	positive	two.sided	-0.0541009	Welch Two Sample t-test	Wilcoxon rank sum test with continuity correction	Two-sample Kolmogorov-Smirnov test	-0.727486	59784.5	0.0385795	0.467367	0.413765	0.97526	0.827142	0.807423	1	1	1	1
d10_highMOI_r1	10_positive_regulator_chr10_74080581_74080781	control_25	positive	two.sided	-0.0127257	Welch Two Sample t-test	Wilcoxon rank sum test with continuity correction	Two-sample Kolmogorov-Smirnov test	-0.145525	52800.5	0.0360122	0.884403	0.90391	0.994332	0.974435	0.978895	1	1	1	1
d10_highMOI_r1	10_positive_regulator_chr10_74080581_74080781	control_26	positive	two.sided	0.0674573	Welch Two Sample t-test	Wilcoxon rank sum test with continuity correction	Two-sample Kolmogorov-Smirnov test	0.861814	61465	0.0520725	0.389378	0.470169	0.809174	0.783248	0.836138	1	1	1	1
d10_highMOI_r1	10_positive_regulator_chr10_74080581_74080781	enhancer_baseline	positive	two.sided	-0.0528088	Welch Two Sample t-test	Wilcoxon rank sum test with continuity correction	Two-sample Kolmogorov-Smirnov test	-1.21067	1.03376e+06	0.0534037	0.226361	0.276613	0.110987	0.646824	0.701622	0.841525	1	1	1
d10_highMOI_r1	10_positive_regulator_chr10_74080581_74080781	FOSL1_4	positive	two.sided	-0.158387	Welch Two Sample t-test	Wilcoxon rank sum test with continuity correction	Two-sample Kolmogorov-Smirnov test	-2.53484	95322	0.117137	0.0114413	0.00470848	0.00432912	0.113663	0.0602384	0.0826042	1	1	1
d10_highMOI_r1	10_positive_regulator_chr10_74080581_74080781	FOSL1_5	positive	two.sided	-0.102198	Welch Two Sample t-test	Wilcoxon rank sum test with continuity correction	Two-sample Kolmogorov-Smirnov test	-1.67353	113902	0.0694915	0.0945708	0.059441	0.191266	0.431924	0.340477	1	1	1	1
[truncated: 9,442,658 more chars]
