## Supplementary Data 1 for "*Trans*MPRA: A framework for assaying the role of many *trans*-acting factors at many enhancers": 321323_file03

construct	d10_highMOI_r1	d10_highMOI_r2	d10_highMOI_r3	d10_lowMOI_r1	d10_lowMOI_r2	d10_lowMOI_r3	d5_highMOI_r1	d5_highMOI_r2	d5_highMOI_r3	d5_lowMOI_r1	d5_lowMOI_r2	d5_lowMOI_r3
1_positive_regulator_chr2_55343281_55343481:ATF4_1	6.75646609777018	6.38873384587723	6.46404308133769	6.9007290380036	7.24521640913934	7.64430443174692	6.63950537534122	6.58042737129017	6.7848475340909	6.34629877114195	6.78661563462186	7.00817511060461
1_positive_regulator_chr2_55343281_55343481:ATF4_2	7.20498745439858	7.19997508233508	6.88235473417876	7.03971324443599	7.29907527505762	7.80757421077663	7.16264737082164	7.17653516924924	6.97124800452182	6.84837886678812	7.19165615680987	7.34820484081849
1_positive_regulator_chr2_55343281_55343481:ATF4_3	7.44402984891123	7.70663640476522	7.00786265553586	7.75595043465785	7.64046533350867	7.34018618368345	7.25393394455906	7.55730575277916	7.29712645177512	7.38362190273338	7.51625568347657	7.45812817866356
1_positive_regulator_chr2_55343281_55343481:control_24	6.63529312406029	6.56665895365891	6.57429803887939	6.21817808633357	6.61659153314246	5.48084995602667	6.33951931923128	6.263339806433	6.30487879982987	6.2034896246793	6.60271996039386	6.621172911705
1_positive_regulator_chr2_55343281_55343481:control_25	6.51751239194845	5.58639509948179	6.51046699173021	5.80151740990942	6.50316111671288	6.18513485267454	6.29184839749687	6.66401827719036	6.38547955314046	6.252680213974	6.72788357352973	6.74703884335359
1_positive_regulator_chr2_55343281_55343481:control_26	6.91283718850987	6.32419070887704	5.98950608436344	6.9399808557698	6.43606431936105	6.49380823075823	6.27014495749697	6.79530099863938	6.37864682502345	6.67877993229787	6.89068162102079	6.83471843992492
1_positive_regulator_chr2_55343281_55343481:FOSL1_4	7.12669815095009	7.46611684767722	7.24205883792973	8.2004318067173	6.84066624544828	6.93498966876619	7.03333603669598	6.98478427126944	6.89907380881142	7.54040564912729	7.20248159358348	7.14023340830876
1_positive_regulator_chr2_55343281_55343481:FOSL1_5	7.11720196876122	7.15429455522998	7.1570638450791	6.91393199300447	7.9014836934737	7.50681588296862	7.05570893233626	7.18526743171199	7.15441200906366	7.24464144265015	7.60460144628868	7.56881489265273
1_positive_regulator_chr2_55343281_55343481:FOSL1_6	7.21392477178147	7.11190766007031	6.77778654903317	6.83283863953925	7.44272568814078	7.10054918465715	7.06519211604371	6.87841905660625	7.07633064398395	7.1308481689999	7.223891783113	7.32315836366967
1_positive_regulator_chr2_55343281_55343481:GABPA_7	7.3003787678148	7.55668870177461	7.31112718156411	8.35363513378009	8.37974697275172	7.53923370012673	7.65026233121308	7.53868700392265	7.63480658765552	7.85505943902785	8.08003769504934	7.78234536946933
1_positive_regulator_chr2_55343281_55343481:GABPA_8	6.80459077482916	6.80997311073016	6.93192745467062	6.79051599247297	6.84066624544828	6.76996010051185	6.53872900653922	6.44155265903437	6.6914435773428	6.99290128518575	6.4292554072662	6.80607992956855
1_positive_regulator_chr2_55343281_55343481:GABPA_9	6.83965923685276	6.89019150332606	6.77235378086345	6.87395501969546	8.04348970353171	7.1849289684518	7.19179975740777	7.19178211704643	7.21703793043697	7.67731205031408	7.55900036124898	7.35316237630913
1_positive_regulator_chr2_55343281_55343481:GATA1_10	7.68804495044883	7.81922605676206	8.05772019972747	7.84135398554084	7.89650076558127	7.90034252288095	7.35016755176919	7.3803971499984	7.52924616714836	7.71290013938081	7.68399090122925	7.91900968092409
1_positive_regulator_chr2_55343281_55343481:GATA1_11	6.07293411793042	6.45805229824986	6.32994228446723	5.65194772478121	6.65250280218766	5.15239881412498	6.88415661601223	7.06267365628395	7.00047199555835	7.1308481689999	7.02481061696094	7.49448023440601
1_positive_regulator_chr2_55343281_55343481:GATA1_12	8.1080061274259	7.99536647405473	7.88976305455621	8.40596907192614	8.07911054942735	8.6201853390627	8.1375497694738	8.22195012399273	8.1877364244904	8.28561561078885	8.30010567927516	8.45233951510884
1_positive_regulator_chr2_55343281_55343481:MYC_13	5.64092703777369	4.72844761554048	5.8208151094833	4.93110079882917	5.21418216089689	4.48152066172901	5.64329836891406	5.58656891508894	5.6503087771439	6.04497527129138	6.34382976713317	5.92745183639881
1_positive_regulator_chr2_55343281_55343481:MYC_14	7.26211421856912	7.22670486633424	7.32603678621687	6.88740413810938	7.22945149383366	6.86509981096753	7.20901255737388	7.23657935031914	7.24736009192629	7.23854964246339	7.6448421909621	6.86973518996052
1_positive_regulator_chr2_55343281_55343481:MYC_15	7.11243033449232	7.26589329845053	6.91723366926255	7.17746709409133	7.70458844914503	7.4465623842691	7.21186149659431	7.10930203786667	7.27521972839824	7.49001409231986	7.84809398746617	7.87832096684141
1_positive_regulator_chr2_55343281_55343481:NRF1_16	7.23602880110159	6.99238174885442	6.99858647143083	7.3132064579486	7.08800182201167	7.10921273859455	7.03333603669598	7.00465438555082	7.03781600237306	7.09083114906097	7.13627592972526	7.51674374521162
1_positive_regulator_chr2_55343281_55343481:NRF1_17	6.96140855840459	6.76204841770898	6.28486722248684	6.73208237465701	6.7217500219983	6.90545045892573	6.87340081886175	6.71917630015543	6.61792036547449	6.96365539098646	6.77940355917051	7.28215696549608
1_positive_regulator_chr2_55343281_55343481:SP1_18	6.88512933708705	6.76204841770898	6.76690047712016	7.499895710523	7.07041075096472	7.20930967625485	7.19756020599791	7.23447739719647	7.17427620990161	7.34445020399461	6.96884644518163	7.53866890279027
1_positive_regulator_chr2_55343281_55343481:SP1_19	6.89627641612416	6.87337336301454	6.98455939555591	6.52395937837424	6.76613462612076	6.92521031359272	7.13589686397166	6.9390499131671	7.03347243174413	7.4951331946139	7.10776766313814	7.44425648508278
1_positive_regulator_chr2_55343281_55343481:SP1_20	5.96060420662768	6.07241484339598	5.85205372054394	6.10760886344686	5.93143250584655	6.53296992359708	6.11443020636062	6.16964181231433	6.25351760746562	6.4865539750362	6.60271996039386	6.43732080645268
1_positive_regulator_chr2_55343281_55343481:STAT1_21	7.5071940808712	7.18642215152634	7.23417641542628	7.09871708223913	7.5289703655997	7.57093905846477	7.45488349652882	7.63266290902676	7.47902166367055	7.54534933487134	7.62486211725013	7.2873463196534
1_positive_regulator_chr2_55343281_55343481:STAT1_22	7.04891870050255	6.8563568513551	6.83623451554726	7.499895710523	7.21351240385876	7.42590539085182	6.71775345151095	6.67645915012131	6.74023458674744	6.88003101169592	6.87723228156382	7.01444741259115
1_positive_regulator_chr2_55343281_55343481:STAT1_23	6.89627641612416	7.73794278014513	6.9073540061681	7.22060943298415	7.37984646981916	7.32539108785219	6.77666358649326	7.05077721992854	7.32048926907026	7.1308481689999	7.56320599116417	7.80784752188197
10_positive_regulator_chr10_74080581_74080781:ATF4_1	5.2296332951025	5.17524704780079	6.04462845311425	6.59125252926971	5.0443687554047	5.24964107679087	5.43476465516658	4.78837756428073	5.08867409017462	5.94376919375954	4.98534902937204	5.13179074756505
10_positive_regulator_chr10_74080581_74080781:ATF4_2	5.31517827238462	4.91531666786984	5.04512079870364	4.76617617136456	5.45011475025013	5.4538955661375	5.43476465516658	4.69363142516394	5.29144660833403	5.53035871985589	5.55738930625905	5.80253823467381
10_positive_regulator_chr10_74080581_74080781:ATF4_3	6.10211023558482	6.27381484336845	6.57429803887939	6.97819296333087	6.96010693244912	6.41214379797451	6.08365449078394	6.11584706212628	5.77522944993588	6.8403561221207	6.38242247720442	6.56245416688453
10_positive_regulator_chr10_74080581_74080781:control_24	3.99777334004898	4.39304685089932	4.04610498610363	4.11481082273284	5.36609597136622	4.97417240771319	4.73247910401864	4.66893969840755	4.94806093613861	4.49657651586368	5.5232569330539	5.10852502807196
10_positive_regulator_chr10_74080581_74080781:control_25	5.2296332951025	4.62507542890228	4.72343881361714	3.56470500666388	4.42342106755386	4.04903056298682	4.41410756657789	4.26983317445633	4.40535275658955	4.12612141548359	4.11795062574405	3.29593137101108
10_positive_regulator_chr10_74080581_74080781:control_26	5.86171201324235	5.67963422523454	5.77808275717807	5.07909107697176	5.52950860411786	5.50730996985209	4.83951058189942	4.60529570725807	4.92009912024099	4.85618420550568	5.67086817581931	5.19941802867532
10_positive_regulator_chr10_74080581_74080781:FOSL1_4	6.12123825330874	5.57256934178895	5.35236036262916	6.0369567889657	5.85129318836686	5.58389718192949	5.16762242599216	5.01100019544996	4.93880041678694	5.6080188526514	5.59073277837158	5.49686751089549
10_positive_regulator_chr10_74080581_74080781:FOSL1_5	5.62761161963053	5.8837629502349	5.72282346037717	6.88740413810938	6.55467859726638	5.50730996985209	5.91209348463471	5.59314578164621	5.57460229573813	6.36878405545138	5.83290866462777	6.22656959992785
10_positive_regulator_chr10_74080581_74080781:FOSL1_6	5.58691172180507	5.74272717134461	6.12355357020867	5.93702690578594	5.50352644129873	5.11847153866205	5.49213681039657	5.17780072777025	5.59832255026936	5.98801531069267	5.91417881179035	6.27961161399125
10_positive_regulator_chr10_74080581_74080781:GABPA_7	5.99211716758407	6.53135743628765	5.79960714306431	6.1967317950092	6.24543484307418	6.34037106335031	6.17991097271922	5.77189544357053	5.96508154927749	6.47623614916317	6.70522763009146	6.34079045159248
10_positive_regulator_chr10_74080581_74080781:GABPA_8	5.48722711759167	6.00195141423625	5.95155187698992	6.13041103844383	5.74442214309034	5.50730996985209	5.20241651121703	4.99121789017448	5.06333193707492	5.9734168637203	5.5232569330539	5.9538005599883
10_positive_regulator_chr10_74080581_74080781:GABPA_9	5.51641814406425	6.62810333567797	5.97065378878557	5.88434043398958	6.42226220026248	6.11804026330494	6.07115799795892	6.27565799500717	5.83135457652945	6.40186824365603	6.36325516476118	6.20479443551006
10_positive_regulator_chr10_74080581_74080781:GATA1_10	5.69299276407695	6.48043756307156	6.15729158200797	6.63973942977748	5.83054294804717	6.10076746872912	5.11988521184165	4.97116055334185	4.82277372644814	5.75182163710108	6.4292554072662	5.5837918108771
10_positive_regulator_chr10_74080581_74080781:GATA1_11	4.59853962360893	5.02090239265716	4.36763948659528	3.26837764814098	3.04737858770032	4.93572402029205	4.97982818692133	5.11520475151549	5.49470197056328	5.40541902872254	5.71689632894765	5.26401667592708
10_positive_regulator_chr10_74080581_74080781:GATA1_12	6.32471104368441	6.29080299667151	6.59906013784521	7.24170625531499	6.71043718122309	7.02930155463923	6.54326012417569	6.1294849668956	6.20798982842149	6.67877993229787	7.16423175961613	6.89714923853957
10_positive_regulator_chr10_74080581_74080781:MYC_13	3.56675701859054	3.50934840254841	3.18521755150631	4.44091549689094	3.42496477732966	4.85560960687877	4.47229064521141	4.0579645029794	4.54616475985169	3.19448700785691	4.93431029339947	4.27473354419572
10_positive_regulator_chr10_74080581_74080781:MYC_14	7.20049794750355	6.15823021415615	5.49111506745272	6.80476194001454	6.95052265816879	6.89546810584551	6.05220792797613	5.97187028891212	5.66722940736181	6.5069708588168	6.60271996039386	5.60056541353355
10_positive_regulator_chr10_74080581_74080781:MYC_15	4.22696002051487	4.77748261061264	5.33772170581021	4.02030653400483	4.11566647198902	5.24964107679087	5.39520849892355	5.16902301599175	5.08027607065529	5.09068406851035	5.25863019171257	4.09700573590589
10_positive_regulator_chr10_74080581_74080781:NRF1_16	6.23096807712372	5.74272717134461	6.37365160006813	5.29630770922491	6.56727556835625	5.6566228052504	5.97381589053153	5.86179127112453	5.94209286675791	6.32345748408765	6.34382976713317	5.66577509889382
10_positive_regulator_chr10_74080581_74080781:NRF1_17	5.36417177167099	4.65162111927617	5.09819654954929	5.41249402002991	5.50352644129873	4.93572402029205	4.56433347726043	4.3955564293879	4.6744469241956	5.1174877373722	4.67925047667785	4.9604538200656
10_positive_regulator_chr10_74080581_74080781:SP1_18	5.58691172180507	5.13818114860475	5.73404594459493	6.10760886344686	5.50352644129873	6.32557787312485	5.79538804504719	5.73073317254488	5.57460229573813	5.6453355094891	6.07597485370168	6.13742467409789
10_positive_regulator_chr10_74080581_74080781:SP1_19	4.72895670374176	5.57256934178895	5.70011315343912	5.25540225839233	5.45011475025013	4.89622284713288	5.08301625704908	5.38149600086882	5.32025963201324	5.19503441086933	5.71689632894765	5.96679663385948
10_positive_regulator_chr10_74080581_74080781:SP1_20	4.98010246540514	4.67768717902722	4.55647992703308	5.41249402002991	4.36689931930344	4.37059663332263	5.08301625704908	5.01100019544996	4.73989123983102	5.95866918558897	5.41572950037388	5.60056541353355
10_positive_regulator_chr10_74080581_74080781:STAT1_21	5.21189832016058	5.08073316249519	5.32293299038553	6.1967317950092	6.18132436164505	5.83434106378448	5.43476465516658	5.13336815947673	5.83635022906153	6.16546375640789	5.79048971678124	5.42334861182179
10_positive_regulator_chr10_74080581_74080781:STAT1_22	5.81548578770601	5.62709473935749	6.0625442817208	6.17496187832423	5.1486353443522	6.06558881887146	5.19091146964492	5.07817716943347	5.1858126948071	5.1174877373722	5.21652883310426	6.05463171479561
10_positive_regulator_chr10_74080581_74080781:STAT1_23	5.77981739141827	5.42649551957552	5.29289285274386	5.77281832461323	5.91181113814577	5.31100880985121	5.23639117632224	5.40411403605572	5.17007036054174	5.85098534126878	5.15097947053067	5.3458811139025
100_scrambled_negative_regulator_chr12_92073046_92073246:ATF4_1	3.25661974266335	3.95527148440178	5.83130331614042	5.37479542803426	4.04537273069633	3.8972285550455	4.80973174856534	4.82236237472671	4.48385737920961	4.57602684291889	4.16298329410754	3.72100961744321
100_scrambled_negative_regulator_chr12_92073046_92073246:ATF4_2	3.91250421686999	4.84804508454758	4.55647992703308	5.74353673003298	5.27687992416457	4.85560960687877	4.54638870494009	5.0305149098667	5.00240943442241	4.12612141548359	3.27138872808444	4.39499159705152
100_scrambled_negative_regulator_chr12_92073046_92073246:ATF4_3	4.77799226047297	4.4546451579139	5.00862016664167	5.21330306588969	4.11566647198902	4.5845216620977	4.85417262546611	5.38907481397403	5.10532488067406	5.53035871985589	4.33024939722772	4.85256031878396
100_scrambled_negative_regulator_chr12_92073046_92073246:control_24	2.94929593879656	4.22645792699244	3.8943205098219	4.28705763856386	3.18451761755087	2.05445005803329	4.37397294674156	4.38042726355999	3.83570772706667	3.46878831350431	3.69587037047625	2.81086102667664
100_scrambled_negative_regulator_chr12_92073046_92073246:control_25	2.55827512285539	3.38829240354935	4.65423666355277	1.60617826447101	2.31308313868418	3.97512523606489	4.13073373192572	3.9390908033693	4.24929563513047	3.76846176753018	4.85419817984602	4.14353208218909
100_scrambled_negative_regulator_chr12_92073046_92073246:control_26	2.76699271950513	3.95527148440178	4.04610498610363	4.51209899463913	3.72394636157538	3.53523285128145	4.05660312232905	3.83195223831342	3.96904986125322	3.89778681759044	1.32132363907169	4.50599208799034
100_scrambled_negative_regulator_chr12_92073046_92073246:FOSL1_4	5.75553892997663	5.64041007467713	5.39540568202261	6.79051599247297	5.27687992416457	4.97417240771319	5.07051421065047	5.18652535659646	5.12178568753422	5.44827912264658	4.96005535155793	5.32584637110219
100_scrambled_negative_regulator_chr12_92073046_92073246:FOSL1_5	3.99777334004898	5.71782011147907	5.50428388603063	2.664490112504	4.53022594325408	5.18554653299695	5.00632533286385	4.65643353069352	5.08027607065529	4.79107852808057	5.27922892584201	4.7359409153578
100_scrambled_negative_regulator_chr12_92073046_92073246:FOSL1_6	4.51422715526545	4.72844761554048	5.21493640453446	5.21330306588969	3.8112616545356	4.53394018441223	5.15583538909469	4.89867897697408	4.90115221621206	4.12612141548359	4.36920221959776	4.23231177796449
100_scrambled_negative_regulator_chr12_92073046_92073246:GABPA_7	5.11979793593687	5.86119378262477	4.97117203333861	5.33608525404746	4.1826937654436	5.31100880985121	5.33376324417569	5.30343413533828	5.58651117240345	4.65132921679859	5.70171619440687	5.17722597629361
100_scrambled_negative_regulator_chr12_92073046_92073246:GABPA_8	4.22696002051487	5.17524704780079	4.53096950268874	3.26837764814098	3.18451761755087	4.5845216620977	4.89728535307237	4.93018943056873	4.57035327564349	5.09068406851035	3.42717690076926	4.57551489067117
100_scrambled_negative_regulator_chr12_92073046_92073246:GABPA_9	4.98010246540514	4.958482591089	4.8318741050276	5.96266574771291	5.47706775870134	4.11933370279598	5.10769995094918	5.23779333972209	4.95726239203701	4.49657651586368	4.96005535155793	5.22127387998724
100_scrambled_negative_regulator_chr12_92073046_92073246:GATA1_10	5.55912624683843	5.21138445058773	5.26221388684066	3.91917505375763	4.36689931930344	4.97417240771319	4.92532765524913	4.93018943056873	5.73834205165595	4.85618420550568	5.5232569330539	3.83879404000765
100_scrambled_negative_regulator_chr12_92073046_92073246:GATA1_11	3.72517289364278	4.57047219617408	3.42567575316334	1.60617826447101	3.72394636157538	3.6345962361557	4.85417262546611	4.85556501270712	4.64057674313965	3.46878831350431	4.61587975712182	4.7052511828102
100_scrambled_negative_regulator_chr12_92073046_92073246:GATA1_12	5.39593352161604	5.54451387440445	5.56838308615167	6.17496187832423	4.97042103218771	4.89622284713288	5.72533957749301	5.62558776064739	5.92343447762209	5.29234350998334	5.68637463342133	4.54117223275435
100_scrambled_negative_regulator_chr12_92073046_92073246:MYC_13	1.65053290084325	3.18522914745103	4.33852527511589	-0.238912951644599	1.31973696038793	2.89923787006341	3.74665302834149	4.15005203383777	4.21901455671609	2.97755723406153	3.42717690076926	3.0248137478649
100_scrambled_negative_regulator_chr12_92073046_92073246:MYC_14	5.15734653877487	5.48671115866268	4.21581133724968	4.64472365246154	4.47781164540618	4.72642359752678	4.88305711589561	5.35851771315444	5.27682139178515	5.55016917271917	4.61587975712182	3.99919431004127
100_scrambled_negative_regulator_chr12_92073046_92073246:MYC_15	3.62151799125074	3.11065139135365	4.8318741050276	4.36603663984244	3.8112616545356	3.6345962361557	4.24640096941387	4.46891015812321	4.68556255525413	3.89778681759044	3.63324148144193	4.14353208218909
100_scrambled_negative_regulator_chr12_92073046_92073246:NRF1_16	4.29592165637323	5.00039440775146	5.43720379215672	4.98213635135956	3.18451761755087	4.48152066172901	5.00632533286385	4.88802067365835	4.84277115054452	4.91847823296167	4.98534902937204	3.37605353958219
100_scrambled_negative_regulator_chr12_92073046_92073246:NRF1_17	4.45515073352783	3.18522914745103	3.48001149525633	4.28705763856386	4.53022594325408	3.05083932432057	4.71651947224624	3.87576696490268	4.26420112065008	4.276401901757	4.16298329410754	4.64184088444392
100_scrambled_negative_regulator_chr12_92073046_92073246:SP1_18	4.19120231693686	4.75317343109835	4.08168090226648	2.38998036510111	4.42342106755386	3.81488466735278	4.52821791468689	4.69363142516394	4.7922480585785	4.36854143496982	4.93431029339947	3.78110351364385
100_scrambled_negative_regulator_chr12_92073046_92073246:SP1_19	4.42467987681745	4.72844761554048	3.63172323895614	4.20350332528424	4.67692851958406	3.18801415100143	4.50981534031687	4.63109118627011	4.64057674313965	4.75738969985638	4.96005535155793	3.94768391583023
100_scrambled_negative_regulator_chr12_92073046_92073246:SP1_20	3.77433505710916	4.19070082072187	3.72466873325586	3.91917505375763	4.6296659921923	2.53781471547917	4.59956698050373	4.0768582547985	4.0911037259064	3.76846176753018	5.17316182701224	4.09700573590589
100_scrambled_negative_regulator_chr12_92073046_92073246:STAT1_21	5.39593352161604	4.97959069189321	4.99001760204709	5.98785689383651	4.89247724927824	3.31327106164272	4.74826411434561	5.22937419792329	5.22443302032495	5.24450923654946	4.79820681076302	4.82427727430767
100_scrambled_negative_regulator_chr12_92073046_92073246:STAT1_22	4.77799226047297	4.42417473493704	4.53096950268874	5.37479542803426	4.30807255572348	4.11933370279598	5.03234458504923	4.81112282177054	4.24929563513047	3.95834678461461	4.61587975712182	4.90751545091576
100_scrambled_negative_regulator_chr12_92073046_92073246:STAT1_23	4.03858956112509	3.99727534457005	5.00862016664167	4.76617617136456	4.42342106755386	4.85560960687877	5.41512214281291	4.56571651836959	4.58229713298861	4.97819343775369	4.51527762213466	3.29593137101108
101_scrambled_negative_regulator_chr4_75548336_75548536:ATF4_1	4.0782827243319	3.67378518569664	4.87306461663595	3.26837764814098	3.97147779023081	5.18554653299695	4.43376380368954	4.53871398831236	4.54616475985169	3.54974123261576	4.61587975712182	3.72100961744321
101_scrambled_negative_regulator_chr4_75548336_75548536:ATF4_2	4.19120231693686	4.36123250683282	4.42416245244579	4.20350332528424	3.42496477732966	3.18801415100143	4.31159658636391	4.03882002860589	4.49653599140199	4.01646670944683	4.88139951146534	4.7359409153578
101_scrambled_negative_regulator_chr4_75548336_75548536:ATF4_3	5.21189832016058	5.29795569307809	5.61768777218147	5.37479542803426	5.00786863106533	3.6345962361557	5.03234458504923	5.19519754064812	4.92948007083306	5.4692409489152	5.03464367542936	4.7359409153578
101_scrambled_negative_regulator_chr4_75548336_75548536:control_24	1.65053290084325	3.32372906568643	3.31045059827473	2.05066627880038	4.42342106755386	3.81488466735278	3.71487252301719	3.7636294068629	3.7952313174332	3.69917498717891	2.66735042357014	2.69067527025354
101_scrambled_negative_regulator_chr4_75548336_75548536:control_25	5.24715289977809	3.45008975115452	3.72466873325586	2.664490112504	1.73145138480438	-0.238912951644602	4.59956698050373	3.87576696490268	4.23423454158338	3.76846176753018	3.63324148144193	3.94768391583023
101_scrambled_negative_regulator_chr4_75548336_75548536:control_26	4.19120231693686	2.86055741409593	2.8142994663937	3.26837764814098	2.8958208617766	3.42851641642871	4.20124069423902	3.50924210699842	3.66650697540236	3.62639203140489	3.63324148144193	3.45195915288266
101_scrambled_negative_regulator_chr4_75548336_75548536:FOSL1_4	4.98010246540514	5.50138040034416	4.99001760204709	3.81041633833981	3.72394636157538	5.34074075162287	4.47229064521141	4.71790765426857	4.23423454158338	4.79107852808057	4.64791303565429	5.06083681505757
101_scrambled_negative_regulator_chr4_75548336_75548536:FOSL1_5	4.1169129801711	5.33118016975861	5.62975508770166	4.11481082273284	3.42496477732966	5.18554653299695	4.83951058189942	4.88802067365835	4.84277115054452	4.3232071192794	4.93431029339947	4.14353208218909
101_scrambled_negative_regulator_chr4_75548336_75548536:FOSL1_6	4.48499131077506	5.04112293670709	4.04610498610363	4.36603663984244	4.04537273069633	3.8972285550455	4.91137463691838	4.16778462654028	4.68556255525413	4.88766741679512	5.01020688233465	3.89426606536327
101_scrambled_negative_regulator_chr4_75548336_75548536:GABPA_7	5.50189645979623	5.93868790696487	4.97117203333861	4.64472365246154	5.67628055359825	3.8972285550455	5.52915535938794	5.10603656808431	4.71840464464869	4.49657651586368	5.71689632894765	4.85256031878396
101_scrambled_negative_regulator_chr4_75548336_75548536:GABPA_8	4.84855550987146	4.59803212553925	5.06303055204259	4.76617617136456	3.42496477732966	3.6345962361557	4.29019040764543	4.48314373351919	4.23423454158338	3.09009559631561	4.02343541790052	3.89426606536327
101_scrambled_negative_regulator_chr4_75548336_75548536:GABPA_9	5.47240708377616	5.64041007467713	5.39540568202261	5.21330306588969	4.2467447526182	5.85509212285713	5.60912940736243	5.10603656808431	5.58651117240345	5.1174877373722	5.48829742170566	4.60905901021049
101_scrambled_negative_regulator_chr4_75548336_75548536:GATA1_10	5.62761161963053	5.26394800247761	5.94190523209484	5.71364848886251	5.50352644129873	5.4538955661375	4.83951058189942	5.13336815947673	4.77153277813105	4.85618420550568	4.33024939722772	5.2428035650292
101_scrambled_negative_regulator_chr4_75548336_75548536:GATA1_11	3.11112570361449	4.07778321455533	4.08168090226648	3.56470500666388	1.73145138480438	3.18801415100143	4.26846182215839	3.69190940927968	4.48385737920961	4.49657651586368	3.18669540298456	4.04892878815036
101_scrambled_negative_regulator_chr4_75548336_75548536:GATA1_12	5.96060420662768	5.51590198610262	4.74578769661293	5.25540225839233	5.11471025751733	6.52003378256278	5.31268584828749	5.74851814338461	5.4497726427165	6.2034896246793	5.33931716612627	4.85256031878396
101_scrambled_negative_regulator_chr4_75548336_75548536:MYC_13	2.86102196223439	3.11065139135365	2.5351814995441	2.38998036510111	3.30974468435729	2.53781471547917	3.64913088118486	2.76034671215997	2.91888634765113	2.97755723406153	3.97374961493823	2.92179992604721
101_scrambled_negative_regulator_chr4_75548336_75548536:MYC_14	4.45515073352783	4.70329063304643	4.55647992703308	5.16993835810185	5.36609597136622	3.72755487107536	4.77932526885251	4.78837756428073	4.82277372644814	4.82399859526853	5.29953768753952	3.99919431004127
101_scrambled_negative_regulator_chr4_75548336_75548536:MYC_15	5.15734653877487	3.77384173518879	5.02698591425824	4.44091549689094	4.36689931930344	2.05445005803329	4.39417981627945	4.13209876942403	4.6632449843555	4.4551479657367	3.75589321340729	3.6583033663078
101_scrambled_negative_regulator_chr4_75548336_75548536:NRF1_16	3.99777334004898	3.50934840254841	4.21581133724968	2.664490112504	4.2467447526182	4.37059663332263	4.41410756657789	4.34968448137786	4.36443812455636	5.03553487336009	2.66735042357014	4.98621193975218
101_scrambled_negative_regulator_chr4_75548336_75548536:NRF1_17	4.0782827243319	3.91200792008472	3.36921322030814	4.51209899463913	3.53165955238289	4.25042833149212	4.20124069423902	3.9390908033693	3.31218666368742	3.95834678461461	4.54959706503201	4.54117223275435
101_scrambled_negative_regulator_chr4_75548336_75548536:SP1_18	4.45515073352783	4.42417473493704	4.39617776410164	5.65194772478121	5.50352644129873	4.89622284713288	5.21383052908915	4.65643353069352	4.86249517253555	5.94376919375954	4.44408793049642	5.17722597629361
101_scrambled_negative_regulator_chr4_75548336_75548536:SP1_19	4.22696002051487	5.21138445058773	4.7007382678428	4.51209899463913	5.76643908254904	4.85560960687877	4.35347902775677	4.78837756428073	4.61754663546336	3.76846176753018	4.85419817984602	3.72100961744321
101_scrambled_negative_regulator_chr4_75548336_75548536:SP1_20	3.38877574617012	4.29541845187523	4.45161462076097	5.16993835810185	3.04737858770032	3.31327106164272	4.13073373192572	3.85402592716883	4.12416024057555	4.12612141548359	3.56776993812632	3.99919431004127
101_scrambled_negative_regulator_chr4_75548336_75548536:STAT1_21	4.67819566534235	5.60008961770914	5.24662623809127	5.55414769052303	4.2467447526182	4.77078342201694	5.04518032792452	4.93018943056873	4.7922480585785	4.01646670944683	4.36920221959776	4.98621193975218
101_scrambled_negative_regulator_chr4_75548336_75548536:STAT1_22	3.67427616830056	4.72844761554048	5.06303055204259	5.41249402002991	3.89359264802244	4.31176328800336	4.03102158875561	4.18530190648102	3.81561146891567	4.82399859526853	3.09671836979993	3.0248137478649
101_scrambled_negative_regulator_chr4_75548336_75548536:STAT1_23	4.45515073352783	5.08073316249519	3.85374098128698	4.82327172170203	4.67692851958406	5.15239881412498	4.1546209720588	4.66893969840755	4.29355790121663	3.83457291573827	4.54959706503201	4.90751545091576
11_positive_regulator_chr16_69564661_69564861:ATF4_1	7.62243400662943	7.64521510283929	7.52328445033678	7.6960700871773	7.78228247534703	8.06969885790903	7.23445271628908	7.37086001537774	7.48061793554006	7.55518617317161	7.16423175961613	7.1964835816792
11_positive_regulator_chr16_69564661_69564861:ATF4_2	8.13883672860421	7.93721196675233	7.63825039354411	7.86193766434119	7.86112988807148	8.23318564269844	7.44765068778857	7.41235977231387	7.66038467941349	7.59387622627468	7.69935769704712	7.4809553265856
11_positive_regulator_chr16_69564661_69564861:ATF4_3	8.43670286138881	8.30017212462346	8.05772019972747	8.11154433084302	8.4764165430426	8.71688448559646	7.77878349789457	7.71637844168296	7.85508988188068	7.85107217547255	8.02316523828268	7.85753802542052
11_positive_regulator_chr16_69564661_69564861:control_24	7.53954701164792	7.95330618200578	7.61111736159548	7.61754582563307	7.48317246456565	8.09172347470051	6.88772413562576	6.96970000321214	6.90621834920543	7.15044798985081	7.17526415465651	6.82047024539941
11_positive_regulator_chr16_69564661_69564861:control_25	7.26641629896324	7.222284152618	6.96087353921962	7.54302330588775	7.87132465135618	7.57719736684664	6.92639541945176	6.9364661017156	6.94604906696762	7.08405238554598	6.93029333697574	6.61292942722173
11_positive_regulator_chr16_69564661_69564861:control_26	7.19599442613837	7.24860749982863	6.77235378086345	7.3132064579486	7.61034884936018	7.34018618368345	6.42548039795926	6.52647083579435	6.67759245673242	6.81601667947784	7.03695769298238	6.6456244608532
11_positive_regulator_chr16_69564661_69564861:FOSL1_4	8.68186054797771	8.37973589651851	8.24587688310783	8.80009714874609	8.51594239231331	8.56457435615363	7.37070823162364	7.56569003434676	7.36610964445225	7.97715991463943	8.08003769504934	7.69131992455103
11_positive_regulator_chr16_69564661_69564861:FOSL1_5	8.10320393044231	7.99795496894053	8.20613369533205	8.2739551184214	8.36539267477929	8.17247850790897	7.61625986187414	7.72388968326185	7.73584297970756	7.77735023874318	7.83771581812638	7.52993878345503
11_positive_regulator_chr16_69564661_69564861:FOSL1_6	7.76910806541794	7.93451205517155	7.47058397469	8.54399437148823	8.31025503598804	8.14746186434485	7.65236111020876	7.58396571324628	7.56429470372757	7.7476314417965	7.52921258727711	7.17983760839056
11_positive_regulator_chr16_69564661_69564861:GABPA_7	8.33796432781868	8.2137378424282	8.32036203873497	8.38715746723658	8.75217998637645	8.4223462932466	8.03671829295232	8.06993045727743	8.10529095769686	8.15909765477667	8.18746869866058	7.87142653198818
11_positive_regulator_chr16_69564661_69564861:GABPA_8	7.79911225818982	7.58106212079337	7.65605966768467	7.88223179145617	7.86112988807148	7.90532549798575	7.23445271628908	7.07212067589254	7.12000220440051	7.3501117001338	7.29642010898344	7.27172192111827
11_positive_regulator_chr16_69564661_69564861:GABPA_9	7.96974695221467	8.4150281920863	8.20007664763633	8.55246162706073	8.39041974084708	8.76427932762022	7.82044461273588	8.09215572897328	7.98110367776344	8.20668152942096	8.1033291122149	7.65564813620304
11_positive_regulator_chr16_69564661_69564861:GATA1_10	8.68186054797771	8.65861180524704	8.39472977109015	8.07086491629275	8.60721734839443	8.71688448559646	7.54122869553693	7.85143450648518	7.63049913373581	7.78154624400235	8.07415560880288	7.67952705904246
11_positive_regulator_chr16_69564661_69564861:GATA1_11	6.68755892527277	6.83913723282356	6.63542417957523	6.37915496160298	6.71043718122309	6.58358484044972	7.31084730088583	7.20257497607596	7.51217798641908	7.45366257547296	7.29642010898344	7.40182271919662
11_positive_regulator_chr16_69564661_69564861:GATA1_12	8.37827422418239	8.64546417027185	8.75295032839735	8.86611660108641	8.85079078868261	8.92502541812977	8.31496380066827	8.38148095531641	8.45381492239057	8.36325638747745	8.23832593243447	8.18398704153999
11_positive_regulator_chr16_69564661_69564861:MYC_13	5.80369403432441	6.41995392625735	5.9801107302029	5.68312793173977	6.11423191251026	6.16865146251114	6.12050734524223	6.16523474125537	6.21567826630034	6.59543145645837	6.50990430385837	6.04240653329997
11_positive_regulator_chr16_69564661_69564861:MYC_14	8.14352195999383	8.20704162741255	8.13171468139251	8.33412388787893	8.49631482579744	8.77520836777479	7.77300806991914	7.88264058742335	8.0696745599324	7.82691436814461	8.1033291122149	7.955325677577
11_positive_regulator_chr16_69564661_69564861:MYC_15	7.70716016737338	7.51030143663229	7.93179433857078	7.81344412612454	8.1138730496438	8.32529768614644	7.41340968666367	7.29825472610981	7.54611477707872	7.18253400228956	7.55478243556336	7.9618314827378
11_positive_regulator_chr16_69564661_69564861:NRF1_16	7.82559265018763	7.96658222392137	7.93422904299837	7.84135398554084	8.00233601399207	8.18482601532138	7.51147651187241	7.70579656812281	7.64765231826265	7.7519146495643	7.79901074797654	7.73755042323997
11_positive_regulator_chr16_69564661_69564861:NRF1_17	7.56421819512089	7.29565386617219	7.68236803228242	7.28299635402578	7.51603292652473	7.23328520212094	7.24561703746153	7.00465438555082	6.93677558299165	7.07039854991801	7.34119093952341	7.17424599461375
11_positive_regulator_chr16_69564661_69564861:SP1_18	7.85731111321182	8.25110695745712	7.72798572342389	8.13991444337136	7.96474263992447	8.16002440969781	7.51147651187241	7.67047074542299	7.61894931599057	7.56495639416801	7.75188799886737	7.35810293453425
11_positive_regulator_chr16_69564661_69564861:SP1_19	7.60215441507627	7.14030350652557	7.5678692236758	7.56829428690607	7.81961478045379	7.53280815000155	7.25393394455906	7.3202243329294	7.33468057566922	6.98564520464011	7.57990697342188	7.19095623681932
11_positive_regulator_chr16_69564661_69564861:SP1_20	7.20498745439858	6.74365810823214	6.22248911146163	6.55799827146181	6.76613462612076	7.24905035371704	6.49729552168816	6.50570527414013	6.50323841316896	6.3349233311168	6.2839331330575	6.71658678542871
11_positive_regulator_chr16_69564661_69564861:STAT1_21	8.48918061026542	8.39944921428907	8.22614213995654	8.29933108552231	8.60416420447297	8.48692617632939	7.90385040346289	8.01832982963642	7.87828502400176	7.70849934204115	7.98918441187468	8.13876760723252
11_positive_regulator_chr16_69564661_69564861:STAT1_22	8.39212075039098	8.24021616149958	8.0710568766079	7.82047237280852	8.31025503598804	8.11771672215947	7.39096055981224	7.4326704097021	7.36438143193679	7.8430644357736	7.52058759389325	7.05760617974036
11_positive_regulator_chr16_69564661_69564861:STAT1_23	7.71347603539664	7.61180622598304	7.57412747251092	7.82746654654311	8.34358983484745	7.79688852623197	7.37833620973776	7.22603882551304	7.21128088581631	7.29834017584306	7.53350582438061	7.19095623681932
12_positive_regulator_chr3_58147586_58147786:ATF4_1	8.95536528669667	8.73197018772307	9.19088750788579	8.22182357147036	8.47307331586568	8.74772894636164	9.73850743110285	10.025769837702	10.1063585983905	9.23246534096325	8.82456850310195	9.18048977838048
12_positive_regulator_chr3_58147586_58147786:ATF4_2	9.0356905732952	8.56570406611383	8.97611987817497	8.69694344377625	9.01612074783134	8.9396715715105	9.53856900470495	9.91824349369255	10.0871025691628	9.26429660237094	9.06003040115575	9.39398721548133
12_positive_regulator_chr3_58147586_58147786:ATF4_3	9.42727317104563	9.27814024101557	9.41399901447802	9.2171142196345	9.28563858072438	9.15160886928011	10.1391624083978	10.414214377977	10.528661285819	9.87092061156279	9.6312681694857	9.78093652593607
12_positive_regulator_chr3_58147586_58147786:control_24	8.61764591543654	8.15927713816444	8.67065484685201	8.35363513378009	8.10093507173621	8.24502644147741	9.15845046939434	9.60177706988116	9.56847720724372	8.83030858870532	8.4620180607767	8.74791910521659
12_positive_regulator_chr3_58147586_58147786:control_25	8.41942138546427	8.02104477443453	8.4416901567053	7.96701651651085	8.14361795148814	8.26066450057484	9.12860924922084	9.421822147523	9.44227374391351	8.73399913924425	8.58293573820143	8.67059723229142
12_positive_regulator_chr3_58147586_58147786:control_26	8.32770837957344	7.96922283467377	8.23604325541428	8.02900510771886	7.96474263992447	8.13902564689166	8.9144720734942	9.26023557265478	9.32588457275502	8.58111193342413	8.34231894830461	8.45464778771167
12_positive_regulator_chr3_58147586_58147786:FOSL1_4	9.66985456470663	9.42770821573517	9.52880147237201	10.0511117480186	9.47469931731738	9.54869867943017	9.95333735496429	10.2355245947104	10.2560000151707	9.86302258710653	9.38387996754956	9.72657756290403
12_positive_regulator_chr3_58147586_58147786:FOSL1_5	9.31546151295911	9.06756322525477	9.39733096942252	8.89303513088946	9.0275611827483	9.33820622059825	10.0316109304733	10.3992806230584	10.4155497223567	9.50026188088782	9.44668961916947	9.70055649371404
12_positive_regulator_chr3_58147586_58147786:FOSL1_6	9.13077955667568	9.13261209218045	9.06211866069784	8.81776570383541	9.03438214904838	8.93480602246439	9.96520483620148	10.3364808535195	10.2795744019946	9.47587033214006	9.32689404565945	9.37948170278037
12_positive_regulator_chr3_58147586_58147786:GABPA_7	9.58972358194799	9.46747398120565	9.66988468861114	9.57180936725534	9.45110407981662	9.53429601566725	10.4099150200291	10.7402751033976	10.8129401751401	10.0292772011031	9.80557759311616	10.0441992018886
12_positive_regulator_chr3_58147586_58147786:GABPA_8	8.8096913630993	8.67811129344122	9.09513234208865	8.47885453923837	8.39749130655365	8.83649264452098	9.54649002185817	9.88345299844417	9.92274299849008	9.24010816011693	8.75457671713615	9.11194782333137
12_positive_regulator_chr3_58147586_58147786:GABPA_9	9.37045325403326	9.00588670791605	9.32031119262351	9.05970753062743	9.01612074783134	9.02226526257316	10.080750320745	10.3898679122907	10.411789595872	9.68631604584326	9.41562657910612	9.90428042913359
12_positive_regulator_chr3_58147586_58147786:GATA1_10	9.81568603211081	9.54474645368692	9.82093388042837	9.79337706820655	9.20933200902116	9.76287287441991	10.0080389328489	10.3739627238172	10.5127567990171	9.96800422873936	9.6282605470461	9.71795591566766
12_positive_regulator_chr3_58147586_58147786:GATA1_11	7.98809714641325	7.69072472101259	8.31102483448296	6.71709652926425	7.16461050350125	7.27237969795047	9.63988513322512	9.85192194154813	9.99851433703649	9.00734383081668	9.16890641582244	9.07791381657393
12_positive_regulator_chr3_58147586_58147786:GATA1_12	9.94006374486267	9.72351086546855	9.85281356110116	9.64885017030496	9.67130334435969	9.79141443539237	10.8166405837787	11.1114667910557	11.210757299026	10.2542727952585	9.96028160405814	10.2469144867725
12_positive_regulator_chr3_58147586_58147786:MYC_13	7.35391742743071	6.75594432473983	7.81246487282712	6.50663394935528	6.8714661832516	6.76996010051185	8.41971043831575	8.52683311639864	8.74165236061404	8.30614936467178	8.00163387797461	8.56559182594833
12_positive_regulator_chr3_58147586_58147786:MYC_14	9.29980653282167	9.18125275729318	9.41399901447802	9.35660838536488	9.28944502622344	9.23511615624922	10.2017644586663	10.5473882000284	10.683953478224	9.90593622383196	9.41678906863908	9.71603297684341
12_positive_regulator_chr3_58147586_58147786:MYC_15	9.1248685522135	8.90743905094569	9.22608786227639	8.95821280406591	8.95990728176386	8.8952793588137	9.92930545273854	10.1589060753516	10.3511281392776	9.48103977717872	9.14104190152227	9.40118564402867
12_positive_regulator_chr3_58147586_58147786:NRF1_16	9.21443094024678	8.81798267991683	9.20507087754988	8.9613956558639	9.03211207496105	8.89277261262885	9.97739410212392	10.3372156279056	10.4052907606403	9.64890983297067	9.36473213821457	9.29569762407911
12_positive_regulator_chr3_58147586_58147786:NRF1_17	8.66566576034788	8.53037888722478	8.63966142704777	8.26367842182641	8.26457557970989	8.21724520508297	9.49069389490796	9.79850026630377	9.84308069714502	9.11434526651199	8.8557616545406	9.35374073327031
12_positive_regulator_chr3_58147586_58147786:SP1_18	9.28504034546361	8.98776946220522	9.23697577030854	8.79296869032138	8.95990728176386	9.15997203772101	9.98574088760324	10.3978726255163	10.4438517686673	9.58312524913198	9.07040912843888	9.50060077441606
12_positive_regulator_chr3_58147586_58147786:SP1_19	8.86747341605343	8.58992691867958	8.66333562734796	8.07674696025879	8.48307984451337	8.59881282465087	9.66140734574695	9.9470895437582	9.9786004279674	9.27772647289444	9.0238684428883	9.26446109211972
12_positive_regulator_chr3_58147586_58147786:SP1_20	8.17818443999544	8.19129518802028	8.58647855287095	8.2739551184214	7.52251614815416	8.55191975252524	9.14881961292032	9.31646422836834	9.47587535568955	8.75335505046783	8.60757886217175	8.74226155036253
12_positive_regulator_chr3_58147586_58147786:STAT1_21	9.49574693312754	9.10045424664781	9.62838791137259	9.35660838536488	9.15820553710453	9.38889422947423	10.1942212149061	10.47222698523	10.533859990999	10.0186516922409	9.59988285107412	9.67008995506557
12_positive_regulator_chr3_58147586_58147786:STAT1_22	9.07178010006442	8.86269419472457	9.1295336456618	8.25332799611008	8.69305961941983	8.85463917202361	9.46166600774778	9.73524049043845	9.80790881345496	9.04098591520086	8.92439153653489	9.1177856836059
12_positive_regulator_chr3_58147586_58147786:STAT1_23	9.24853753356347	9.00717213245134	9.05765920077949	8.85589123871106	8.96229376459274	9.01075173624144	9.7989630937066	10.1966446223368	10.2206166226951	9.52549933240751	9.52316140409783	9.40715701894736
13_positive_regulator_chr15_91384336_91384536:ATF4_1	5.57308587481711	5.44178668569579	5.86231806486276	6.01261571119804	5.89191922635648	5.70314653680386	5.76467449029017	5.63198952321691	5.83635022906153	5.78563922315492	6.11086942695402	6.24802098410103
13_positive_regulator_chr15_91384336_91384536:ATF4_2	5.83878403770546	6.12071876076203	6.1063840097912	5.8572576474276	5.45011475025013	5.95459329087264	5.74906898317525	5.99688648676062	6.12468632948276	6.04497527129138	5.37802917148179	6.45587533457174
13_positive_regulator_chr15_91384336_91384536:ATF4_3	6.51751239194845	6.68703735392165	6.49735474804327	7.01541902245352	6.48998907998734	6.16865146251114	6.47849164382172	6.30800138721452	6.52196320563596	6.40186824365603	6.89735956369502	6.66966848964952
13_positive_regulator_chr15_91384336_91384536:control_24	5.55912624683843	5.22911927860092	5.45087165134969	5.37479542803426	5.76643908254904	5.48084995602667	5.47326513180395	5.4189980994005	6.19248892989655	5.21998389542003	5.45246968602066	6.03007687146783
13_positive_regulator_chr15_91384336_91384536:control_25	5.57308587481711	5.42649551957552	5.58086812490931	5.71364848886251	5.30723576407605	5.81328716993047	4.83951058189942	5.10603656808431	4.68556255525413	5.29234350998334	5.35880301038166	6.03007687146783
13_positive_regulator_chr15_91384336_91384536:control_26	4.84855550987146	5.15683313263653	5.71151299347578	5.16993835810185	4.53022594325408	5.48084995602667	4.96639485415044	5.18652535659646	5.17796299962896	5.26862461447896	5.17316182701224	5.01151822497801
13_positive_regulator_chr15_91384336_91384536:FOSL1_4	6.38925442397666	5.93868790696487	6.82578222683144	6.34056316160248	6.43606431936105	6.73679962072127	5.74120246843188	5.95154023980208	6.144961170986	6.46584400069554	5.99111395033906	6.34079045159248
13_positive_regulator_chr15_91384336_91384536:FOSL1_5	6.09245027482864	6.32419070887704	6.48412223700268	5.8572576474276	6.52914980075171	6.08328536558946	5.98051373092838	5.81754343190877	6.23850075485066	6.30024873971982	6.2839331330575	6.82047024539941
13_positive_regulator_chr15_91384336_91384536:FOSL1_6	5.80369403432441	5.60008961770914	6.52991457924944	6.06089399006537	6.07947816318817	5.63278596174876	5.71734224235141	5.66981478136261	5.76478608055562	6.3575852187163	6.61897225876716	5.90061292531135
13_positive_regulator_chr15_91384336_91384536:GABPA_7	6.64853815740811	6.19479099989097	6.72813903680138	5.68312793173977	6.22967232759028	6.48051448621065	6.3185264641476	6.29595742735044	6.53738366726484	6.24053891045108	6.58628248805462	6.7088722666075
13_positive_regulator_chr15_91384336_91384536:GABPA_8	5.64092703777369	5.45691747862224	5.93219365002848	6.30091059858761	6.09695968521531	5.63278596174876	5.61774781506581	5.71272621626145	5.8659662352261	6.22829456142051	6.05223391745103	6.00509685480695
13_positive_regulator_chr15_91384336_91384536:GABPA_9	6.1494630080698	6.83335138207313	6.45050002311239	6.57472121247009	6.50316111671288	6.28026580425855	6.48321564006785	6.81512791087391	6.49061882398516	6.84837886678812	6.35357516024602	6.6456244608532
13_positive_regulator_chr15_91384336_91384536:GATA1_10	6.49569136417847	6.87337336301454	7.00786265553586	7.03971324443599	6.66427729157994	6.59596589502878	6.41562916349278	6.2341816288764	6.29402571621262	6.59543145645837	6.06415322002149	6.6456244608532
13_positive_regulator_chr15_91384336_91384536:GATA1_11	5.00090638344296	5.13818114860475	5.55578905837675	3.81041633833981	4.58080255610881	4.77078342201694	5.75689283705694	5.82314919887926	6.04924295840149	5.510272446743	5.71689632894765	6.43732080645268
13_positive_regulator_chr15_91384336_91384536:GATA1_12	6.86824554451095	6.85063978465986	6.78859109325257	6.28066798907893	6.81976147695903	6.46709710604139	6.84432038111979	6.76358322842927	6.85298440127401	6.79955922317219	7.32642116664163	6.82761193215756
13_positive_regulator_chr15_91384336_91384536:MYC_13	4.82541579533728	4.51372076439035	4.81082927399003	3.56470500666388	4.42342106755386	3.97512523606489	4.74826411434561	4.69363142516394	4.65195538492665	4.57602684291889	4.88139951146534	5.08487795403433
13_positive_regulator_chr15_91384336_91384536:MYC_14	6.15874987104081	5.8837629502349	6.38793196389126	6.35998809810936	6.07947816318817	6.08328536558946	6.44013225959025	6.38960608815026	6.47468750446003	5.95866918558897	6.46565703600215	6.5101487134784
13_positive_regulator_chr15_91384336_91384536:MYC_15	6.22213604165374	5.90598448265802	6.01733051657082	6.2393102333707	6.06178221192645	6.02953088843396	6.13858666087307	5.99191782916403	6.07483161603858	5.89812303843295	6.61086899520414	6.20479443551006
13_positive_regulator_chr15_91384336_91384536:NRF1_16	6.26576526076186	5.91696820043962	6.1738692611895	6.52395937837424	5.1486353443522	5.68007219886192	6.15644221448032	6.07414233343484	6.20026019754861	6.3909242641926	6.75754845594065	6.73189315973364
13_positive_regulator_chr15_91384336_91384536:NRF1_17	5.73084489380905	5.76721151682395	6.08900765028614	5.88434043398958	5.60476024701989	5.15239881412498	5.71734224235141	5.9257180636695	6.21950717461598	5.94376919375954	6.33401809600898	6.18268556679771
13_positive_regulator_chr15_91384336_91384536:SP1_18	5.61417216051206	5.86119378262477	6.02648733967673	5.25540225839233	5.50352644129873	5.58389718192949	6.12050734524223	5.89410871835773	6.36142207266831	5.85098534126878	6.17822429008927	5.96679663385948
13_positive_regulator_chr15_91384336_91384536:SP1_19	5.71833754122837	5.80317611823175	6.05361417776926	6.28066798907893	5.80948989701771	6.42607960631604	6.19726535062746	5.98693200030095	6.1205969437866	5.71719228134177	6.68221021585844	6.26915807586023
13_positive_regulator_chr15_91384336_91384536:SP1_20	5.3480247690306	5.61365536461283	5.49111506745272	6.21817808633357	4.47781164540618	5.39842725774389	5.23639117632224	5.74261414697344	5.23203455546404	4.94864477548862	5.57415736918596	5.68162716550228
13_positive_regulator_chr15_91384336_91384536:STAT1_21	6.08272519689811	6.27381484336845	6.21449873911792	6.99070868138616	5.95079059000311	6.31063142276158	6.54326012417569	6.25921025960427	6.30487879982987	6.67877993229787	6.44757102789856	6.44662789907362
13_positive_regulator_chr15_91384336_91384536:STAT1_22	5.39593352161604	6.02243743446891	6.00811520343414	5.55414769052303	5.0443687554047	6.10076746872912	5.41512214281291	5.81191579805518	5.59242894880582	5.62679783148668	6.32413923918885	5.49686751089549
13_positive_regulator_chr15_91384336_91384536:STAT1_23	5.73084489380905	5.57256934178895	5.85205372054394	5.98785689383651	5.98874452289052	5.93523449414327	5.80296534443633	5.66357904055689	5.96051302453408	6.32345748408765	6.52723009970438	6.41852453576644
14_positive_regulator_chr16_53915376_53915576:ATF4_1	5.44230233033769	5.24663873989468	5.18253481757027	5.4850587231796	6.00735350999488	5.01162267335898	5.85492054012143	5.9257180636695	5.99666244919029	5.53035871985589	5.05867343580302	5.66577509889382
14_positive_regulator_chr16_53915376_53915576:ATF4_2	5.75553892997663	6.11118649529246	5.67703962496588	6.32087310745259	5.45011475025013	5.6566228052504	5.77241439568111	6.22996764777184	6.1205969437866	6.12640842511859	6.00354684847102	5.69730694388772
14_positive_regulator_chr16_53915376_53915576:ATF4_3	5.81548578770601	5.86119378262477	6.03558641054949	6.55799827146181	5.55503110814369	6.18513485267454	6.48792421841511	6.45244482773388	6.54655744385198	6.49679853385117	6.56965557343406	7.02069256294185
14_positive_regulator_chr16_53915376_53915576:control_24	5.10065068483516	5.06106398622194	4.65423666355277	6.10760886344686	4.53022594325408	5.24964107679087	5.71734224235141	5.55995746254097	5.32737386414364	5.92871370918521	5.19500827392036	5.30552948255472
14_positive_regulator_chr16_53915376_53915576:control_25	5.65412068371741	5.02090239265716	4.85261636007402	4.28705763856386	4.42342106755386	5.31100880985121	5.36481297065048	5.65102611379371	5.36933791402264	4.94864477548862	5.01020688233465	5.60056541353355
14_positive_regulator_chr16_53915376_53915576:control_26	3.67427616830056	4.51372076439035	5.49111506745272	3.0937446109956	4.47781164540618	6.02953088843396	5.22515495225576	5.35851771315444	5.20910872740709	5.19503441086933	5.05867343580302	4.90751545091576
14_positive_regulator_chr16_53915376_53915576:FOSL1_4	5.76772923149879	6.20378823938043	5.30799110800935	5.91092416683891	6.02572551761089	6.18513485267454	5.74120246843188	5.83429580731508	5.87084366338242	5.31567874964843	6.02809575538402	6.12588405103714
14_positive_regulator_chr16_53915376_53915576:FOSL1_5	6.0330914696882	5.44178668569579	6.14893075696574	6.1967317950092	5.89191922635648	5.50730996985209	6.06486892443762	6.19147746398138	6.04061154479597	6.21594540276634	6.14493989598815	6.43732080645268
14_positive_regulator_chr16_53915376_53915576:FOSL1_6	5.24715289977809	4.97959069189321	6.15729158200797	5.80151740990942	4.81008072465393	5.81328716993047	5.94670917612112	6.18713669280266	6.06209401878826	6.05887068306341	6.07597485370168	6.01764092804889
14_positive_regulator_chr16_53915376_53915576:GABPA_7	6.55316298028639	5.82666389801317	6.09772199080343	5.82965671071685	6.46327863359535	6.62041373360121	6.44498333171526	6.70406495832589	6.34749265257287	6.65152865408459	6.64301249258649	6.3801809807008
14_positive_regulator_chr16_53915376_53915576:GABPA_8	5.15734653877487	5.29795569307809	4.76779564631041	5.98785689383651	4.2467447526182	4.97417240771319	5.34418757994668	5.61915746446815	5.63318733599463	5.510272446743	5.47049476877902	5.26401667592708
14_positive_regulator_chr16_53915376_53915576:GABPA_9	5.80369403432441	6.41995392625735	6.30758078501188	5.68312793173977	6.54197066545989	6.34037106335031	6.33951931923128	6.54015033024517	6.7508565418829	6.24053891045108	6.60271996039386	7.05760617974036
14_positive_regulator_chr16_53915376_53915576:GATA1_10	6.11170594539291	5.58639509948179	5.89268007303279	5.41249402002991	6.04386650563638	6.55849933974478	6.33951931923128	6.24675021978738	6.32988959321678	6.19092537006503	6.05223391745103	5.87326524168481
14_positive_regulator_chr16_53915376_53915576:GATA1_11	4.67819566534235	5.26394800247761	5.02698591425824	2.89502368050385	4.42342106755386	5.39842725774389	5.85492054012143	5.80626612605423	5.9045316141146	5.21998389542003	6.44757102789856	6.21572309997051
14_positive_regulator_chr16_53915376_53915576:GATA1_12	5.96060420662768	6.6741473819976	6.40909092120944	6.80476194001454	6.19762104267692	6.32557787312485	6.84064376221726	7.07916556473574	6.98930194524011	6.92624406539078	6.6588196091811	6.67759493425572
14_positive_regulator_chr16_53915376_53915576:MYC_13	3.95576865562625	4.15403490430438	3.81198693248802	4.28705763856386	2.31308313868418	3.18801415100143	4.41410756657789	4.75357283833075	4.5941429202698	4.57602684291889	4.11795062574405	4.8802995378579
14_positive_regulator_chr16_53915376_53915576:MYC_14	5.99211716758407	5.74272717134461	5.8208151094833	5.16993835810185	5.69935387919017	5.01162267335898	6.33951931923128	6.42690065458361	6.34398918149319	6.22829456142051	6.69759588942926	7.45351908471845
14_positive_regulator_chr16_53915376_53915576:MYC_15	6.14011597652514	5.02090239265716	5.13252572566356	5.77281832461323	5.80948989701771	6.04767250224363	6.12655899242012	6.09746029986936	6.01880434423808	6.15256243142316	6.13367223735891	5.53226814742287
14_positive_regulator_chr16_53915376_53915576:NRF1_16	5.33169499758682	5.67963422523454	5.21493640453446	5.98785689383651	5.65283220551416	5.68007219886192	6.23136011477779	5.9257180636695	5.98770965580802	5.3612465435279	5.62332299479175	6.21572309997051
14_positive_regulator_chr16_53915376_53915576:NRF1_17	5.42701105498989	5.55860980484182	5.70011315343912	5.07909107697176	4.42342106755386	5.08372715502614	5.5829609010385	5.82873326824218	6.47468750446003	5.48990256433473	5.67086817581931	5.54964796026775
14_positive_regulator_chr16_53915376_53915576:SP1_18	5.98168914301182	5.42649551957552	5.9801107302029	6.71709652926425	6.04386650563638	5.77023459322303	6.47849164382172	6.66089122355739	6.49378408509267	6.47623614916317	6.46565703600215	6.07877561625889
14_positive_regulator_chr16_53915376_53915576:SP1_19	5.3801400514968	4.77748261061264	5.9801107302029	5.55414769052303	5.85129318836686	5.04812533121637	6.0330056285132	6.35519626372487	6.31565084727827	6.04497527129138	6.0402153186795	6.11425036555021
14_positive_regulator_chr16_53915376_53915576:SP1_20	4.93757241684047	5.06106398622194	5.35236036262916	4.87819343816933	3.53165955238289	5.3698723115702	5.59173658237176	5.51909664330891	5.08027607065529	5.62679783148668	5.33931716612627	5.64974691577851
14_positive_regulator_chr16_53915376_53915576:STAT1_21	6.05315033034076	5.93868790696487	6.49735474804327	5.25540225839233	6.51621397790534	6.24924728828469	6.36021108039983	6.75187438860023	6.63808654629897	6.58586613270981	6.33401809600898	6.85583031290519
14_positive_regulator_chr16_53915376_53915576:STAT1_22	6.40494897080094	6.15823021415615	5.88263023440059	5.88434043398958	5.67628055359825	6.79165107430944	5.91209348463471	5.82314919887926	5.82634156531339	5.8349241943002	5.39700247996723	6.22656959992785
14_positive_regulator_chr16_53915376_53915576:STAT1_23	5.69299276407695	5.51590198610262	5.16605698298178	5.25540225839233	5.27687992416457	4.97417240771319	5.83288273034828	5.87264438983127	5.83135457652945	6.17825073288235	5.87411592806178	6.00509685480695
15_positive_regulator_chr6_41996391_41996591:ATF4_1	6.81049503529224	7.69392112811048	6.87223245723141	7.53450031021741	6.7217500219983	7.10054918465715	7.62910488397453	7.47245348662753	7.50592096669684	6.74043313124776	7.01869850933678	7.59834383531665
15_positive_regulator_chr6_41996391_41996591:ATF4_2	7.02880050524427	6.66765894944091	6.8773024732119	7.4733864294463	6.24543484307418	7.28772561160689	7.22602241034114	7.36702743819691	7.47742362364733	7.36136847381935	7.57990697342188	7.3630266313757
15_positive_regulator_chr6_41996391_41996591:ATF4_3	7.58847456624339	7.42053617312356	7.39128646604882	7.50862498624191	7.58579465677716	7.69122068711066	7.88968708358024	7.89467025106434	7.76887949673342	7.61754098895782	7.71456253773146	7.89880876346454
15_positive_regulator_chr6_41996391_41996591:control_24	6.90733802647241	6.57361677252499	6.35196246851814	7.17746709409133	7.03457175551629	6.71426147571287	7.21754255268823	7.06504121695694	7.03347243174413	6.98564520464011	6.48351911741402	6.45587533457174
15_positive_regulator_chr6_41996391_41996591:control_25	6.83965923685276	6.49517040790139	6.79396317230911	6.30091059858761	6.46327863359535	6.32557787312485	7.03011139673795	6.9390499131671	6.96669899592576	6.2034896246793	6.39191147690876	6.70111627409166
15_positive_regulator_chr6_41996391_41996591:control_26	6.55316298028639	5.84977540302895	5.94190523209484	6.70195338459462	6.19762104267692	6.53296992359708	6.71373924373768	6.53332679641397	6.52506051206729	6.28850283885053	6.31419227021325	6.36062014906093
15_positive_regulator_chr6_41996391_41996591:FOSL1_4	8.26244059923101	7.81335963603218	7.64421127895412	7.9921324640107	7.45633433091856	7.65617730457163	7.67524838597778	7.58891007019355	7.62039810999902	7.33306012121882	7.67235742770014	7.58154423232887
15_positive_regulator_chr6_41996391_41996591:FOSL1_5	7.63246789522636	7.68109278739027	7.25380230459194	7.65734213882967	7.44272568814078	7.62026147459309	7.79786963337225	7.63744342939865	7.54611477707872	7.66373688419626	7.68399090122925	7.50787952628039
15_positive_regulator_chr6_41996391_41996591:FOSL1_6	7.2834974698469	7.44350651305427	7.20220886379628	7.38132979820689	7.61034884936018	7.47365284981515	7.66072582653994	7.55730575277916	7.48857290892498	7.42175807561009	7.11351456145518	7.42083641934157
15_positive_regulator_chr6_41996391_41996591:GABPA_7	8.17589933851174	7.75027755792562	7.61415746589747	8.36809732983061	8.08350194604132	8.06079399514813	8.2373953117135	7.98995270658351	8.07285279270581	8.09310815099958	8.08589589648807	8.21154595455401
15_positive_regulator_chr6_41996391_41996591:GABPA_8	7.25779927110041	7.10231680466935	6.8205275471657	7.499895710523	7.30660785167178	6.7255745598412	7.23164808430416	7.05792684697621	7.35396845489972	7.43247149517759	7.25542284954046	7.18540763377299
15_positive_regulator_chr6_41996391_41996591:GABPA_9	7.88834720341847	7.45861937349695	7.51028870885713	7.68070343564258	7.63449212167799	7.80757421077663	8.1330478970084	7.95080015012172	7.90943326549053	8.05548471937047	8.00163387797461	7.49896050686201
15_positive_regulator_chr6_41996391_41996591:GATA1_10	8.05676767572994	7.96658222392137	7.78305136352696	7.8754987519757	7.91139821294992	8.29524241870427	7.97265349721572	7.69819028313171	7.64052992663013	7.60338876306241	7.87540956954698	7.90894457908896
15_positive_regulator_chr6_41996391_41996591:GATA1_11	6.39712303918128	6.15823021415615	6.63542417957523	6.06089399006537	5.87174920539539	6.11804026330494	7.50684430052432	7.33795390488296	7.17032519001481	7.61754098895782	7.48556254671102	7.43493403187601
15_positive_regulator_chr6_41996391_41996591:GATA1_12	8.24510677695664	8.01338915972585	8.11249425594651	8.26882592055648	8.09224484085895	8.30658664526664	8.56270356157887	8.497333725026	8.51038937408577	8.08294413525653	8.26180445104246	8.38857778570832
15_positive_regulator_chr6_41996391_41996591:MYC_13	5.83878403770546	5.31466357199266	6.12355357020867	5.91092416683891	6.09695968521531	5.77023459322303	6.36021108039983	6.6733589751203	6.45533475267341	5.89812303843295	6.52723009970438	6.49228348945638
15_positive_regulator_chr6_41996391_41996591:MYC_14	7.81974997949553	7.49938150461953	7.47727777879663	8.24812480274069	7.61034884936018	7.62026147459309	7.93694129245642	7.95207986192275	7.92475877542318	7.77735023874318	7.82376109584377	8.02532514846784
15_positive_regulator_chr6_41996391_41996591:MYC_15	7.20498745439858	7.29985569994685	7.52328445033678	7.48227708908544	6.98848354843634	7.37652343144846	7.65236111020876	7.81813556440898	7.6218454505482	7.67731205031408	7.4943988481591	7.61907192453363
15_positive_regulator_chr6_41996391_41996591:NRF1_16	7.27070558879332	7.02320434332154	7.4400714660241	7.12165911318286	7.20547633230217	6.98291614429947	7.84817547263575	7.61822556212897	7.49015865349811	7.3041851699752	7.61273989038938	7.29251707465632
15_positive_regulator_chr6_41996391_41996591:NRF1_17	7.1594510256142	6.54558186580543	6.48412223700268	7.08710778950742	6.61659153314246	6.83407850228107	7.28942991870322	6.83190819584471	6.97578271456455	7.54534933487134	7.15868376287991	6.93731766023846
15_positive_regulator_chr6_41996391_41996591:SP1_18	7.06876020414351	6.88460721232087	7.08000012075108	7.12165911318286	7.35099562708629	8.36562720511163	7.60763253416917	7.64062166518117	7.58076075044953	7.38362190273338	7.39880285552736	6.85583031290519
15_positive_regulator_chr6_41996391_41996591:SP1_19	6.9877023980689	6.82170960027545	7.0170795768382	6.77612796867232	6.68754184268276	7.11782457727015	7.54122869553693	7.34186439491136	7.28072767350854	7.69076066953921	7.38461412328178	7.28215696549608
15_positive_regulator_chr6_41996391_41996591:SP1_20	6.47353521407732	6.57361677252499	6.52991457924944	6.71709652926425	6.61659153314246	6.86509981096753	6.55676871160617	7.11616811022594	6.83312901996319	6.5170719614394	7.01256039700722	7.00187541986011
15_positive_regulator_chr6_41996391_41996591:STAT1_21	7.90223678090919	7.53546436837188	7.64123391487355	7.59313021817269	7.86112988807148	7.68543891668103	8.14651158858518	7.96734851163171	8.0696745599324	7.78990181943826	7.75188799886737	7.91900968092409
15_positive_regulator_chr6_41996391_41996591:STAT1_22	7.2491304654459	7.51030143663229	7.22227143797534	7.43726555709267	7.32897244393218	7.67963388185884	7.24283404627611	7.10240313218219	7.11178509680292	7.07724162036009	7.16423175961613	7.12871532128133
15_positive_regulator_chr6_41996391_41996591:STAT1_23	7.95649528307131	7.33303694832759	7.4571024661601	7.14424201870517	7.07041075096472	7.38368233048245	7.55475622856271	7.62946707228469	7.49332492326968	7.26875462915375	7.32146411517189	6.96995761398839
16_positive_regulator_chr2_232527101_232527301:ATF4_1	2.31417029197241	1.65014896905096	2.05199605265439	2.38998036510111	2.53452250396427	1.32228476104084	3.77774851747632	3.97981343755806	4.04005388038575	3.38302148337866	2.78725218965588	2.41532625523608
16_positive_regulator_chr2_232527101_232527301:ATF4_2	2.76699271950513	2.94882774960803	2.05199605265439	4.02030653400483	2.05138195449132	2.31628188977629	4.1546209720588	4.01941808784404	4.00498864555737	3.62639203140489	2.53657297449853	3.29593137101108
16_positive_regulator_chr2_232527101_232527301:ATF4_3	3.32421046070063	3.11065139135365	3.36921322030814	3.26837764814098	3.53165955238289	3.8972285550455	4.91137463691838	4.59222292109094	4.07428702599977	4.01646670944683	2.89794909353298	3.37605353958219
16_positive_regulator_chr2_232527101_232527301:control_24	2.0201788505757	2.5578248983833	0.333205880898905	2.664490112504	2.05138195449132	2.89923787006341	3.71487252301719	3.89718522896938	3.47479254182232	1.46697635041097	1.60856129018736	0.493914464582199
16_positive_regulator_chr2_232527101_232527301:control_25	3.11112570361449	2.94882774960803	1.9008636675461	3.56470500666388	-0.238912951644599	2.31628188977629	3.35136048496229	3.83195223831342	3.73230434774461	3.09009559631561	2.39274828063396	2.69067527025354
16_positive_regulator_chr2_232527101_232527301:control_26	0.819037406843537	2.01976283228756	1.32024684344262	0.960447388939172	-0.238912951644599	1.32228476104084	3.61510141745057	3.69190940927968	3.44893264974466	0.571817948894574	2.66735042357014	2.81086102667664
16_positive_regulator_chr2_232527101_232527301:FOSL1_4	3.38877574617012	3.18522914745103	2.18878678760072	2.89502368050385	3.42496477732966	3.18801415100143	4.1546209720588	4.0955077663562	3.83570772706667	2.7221359516686	3.35138462488289	3.6583033663078
16_positive_regulator_chr2_232527101_232527301:FOSL1_5	2.55827512285539	3.50934840254841	2.42869760082201	3.42413613924373	3.42496477732966	3.53523285128145	4.05660312232905	4.46891015812321	4.49653599140199	3.69917498717891	3.49918537042788	3.6583033663078
16_positive_regulator_chr2_232527101_232527301:FOSL1_6	2.44137939528869	2.66594939495374	2.18878678760072	2.664490112504	3.53165955238289	2.31628188977629	3.77774851747632	4.0768582547985	4.41873711564914	3.62639203140489	2.23298151020191	3.45195915288266
16_positive_regulator_chr2_232527101_232527301:GABPA_7	3.38877574617012	3.91200792008472	2.72712543141965	2.664490112504	2.72645237646405	0.743300257858197	4.31159658636391	4.87728304280095	4.50910415208015	4.01646670944683	3.18669540298456	4.27473354419572
16_positive_regulator_chr2_232527101_232527301:GABPA_8	2.86102196223439	1.84676040617912	2.72712543141965	2.05066627880038	3.42496477732966	3.18801415100143	3.8672051567521	3.7636294068629	3.59756476649531	2.57518604585737	2.78725218965588	3.6583033663078
16_positive_regulator_chr2_232527101_232527301:GABPA_9	2.44137939528869	3.25614048208712	3.24919250425881	-0.238912951644599	3.18451761755087	2.53781471547917	4.10644431348538	4.25331851546868	4.07428702599977	3.09009559631561	2.53657297449853	3.37605353958219
16_positive_regulator_chr2_232527101_232527301:GATA1_10	2.76699271950513	4.03809078737673	3.72466873325586	4.20350332528424	4.04537273069633	3.81488466735278	3.8672051567521	4.3955564293879	4.18808425020218	2.85549184374159	3.63324148144193	3.52406991612319
16_positive_regulator_chr2_232527101_232527301:GATA1_11	1.1522813886018	2.17422314776047	2.31372340988116	2.05066627880038	2.8958208617766	1.7343239468335	4.13073373192572	4.15005203383777	4.39184306272433	3.54974123261576	3.00075424107033	3.37605353958219
16_positive_regulator_chr2_232527101_232527301:GATA1_12	4.19120231693686	3.77384173518879	2.72712543141965	4.64472365246154	3.89359264802244	3.6345962361557	5.13196841523097	5.53284590515905	5.08027607065529	3.95834678461461	3.49918537042788	4.67389438707444
16_positive_regulator_chr2_232527101_232527301:MYC_13	-0.238912951644602	0.818764130210677	2.42869760082201	-0.238912951644599	0.741397734259218	1.7343239468335	3.02837195090962	3.36297509093385	2.53233148711153	1.76698983643924	1.84799647400144	2.07472688340039
16_positive_regulator_chr2_232527101_232527301:MYC_14	3.56675701859054	2.66594939495374	2.72712543141965	3.0937446109956	2.31308313868418	2.53781471547917	4.66755311169958	5.15130573197864	4.82277372644814	3.83457291573827	3.97374961493823	3.72100961744321
16_positive_regulator_chr2_232527101_232527301:MYC_15	2.86102196223439	3.77384173518879	2.89650486135079	2.664490112504	2.31308313868418	2.31628188977629	4.65085457000464	4.3955564293879	4.21901455671609	3.46878831350431	3.42717690076926	3.21109649163781
16_positive_regulator_chr2_232527101_232527301:NRF1_16	3.99777334004898	2.31373401760407	2.63434327093158	3.56470500666388	2.05138195449132	2.31628188977629	4.39417981627945	4.21971100866434	4.24929563513047	3.89778681759044	3.27138872808444	3.45195915288266
16_positive_regulator_chr2_232527101_232527301:NRF1_17	2.31417029197241	3.18522914745103	2.42869760082201	2.89502368050385	0.741397734259218	1.32228476104084	3.43176001533973	3.78676506606614	3.73230434774461	2.41155274055976	2.89794909353298	3.21109649163781
16_positive_regulator_chr2_232527101_232527301:SP1_18	2.94929593879656	1.65014896905096	3.04807134899208	3.0937446109956	3.18451761755087	2.89923787006341	4.00497824839819	4.69363142516394	4.6744469241956	3.19448700785691	3.18669540298456	4.09700573590589
16_positive_regulator_chr2_232527101_232527301:SP1_19	3.38877574617012	2.76653230283301	1.9008636675461	0.960447388939172	2.05138195449132	3.05083932432057	4.31159658636391	4.16778462654028	3.81561146891567	2.57518604585737	2.78725218965588	2.81086102667664
16_positive_regulator_chr2_232527101_232527301:SP1_20	3.03247872549735	2.44093555719761	2.42869760082201	4.11481082273284	2.53452250396427	2.53781471547917	3.71487252301719	3.45250212046378	3.62091348377117	2.57518604585737	3.27138872808444	4.14353208218909
16_positive_regulator_chr2_232527101_232527301:STAT1_21	3.32421046070063	3.56626873730289	2.97427759729447	3.56470500666388	3.30974468435729	4.18636954138412	4.33268978627742	4.74178213811681	4.71840464464869	2.7221359516686	3.09671836979993	4.90751545091576
16_positive_regulator_chr2_232527101_232527301:STAT1_22	3.18570605851971	3.77384173518879	1.54077843457189	-0.238912951644599	3.30974468435729	3.31327106164272	3.68237613930537	4.11391927175633	4.0911037259064	2.7221359516686	2.23298151020191	2.81086102667664
16_positive_regulator_chr2_232527101_232527301:STAT1_23	2.0201788505757	2.94882774960803	1.73202631306344	3.0937446109956	2.8958208617766	2.53781471547917	3.43176001533973	3.83195223831342	4.12416024057555	3.29183181771988	2.39274828063396	3.6583033663078
17_positive_regulator_chr20_25218581_25218781:ATF4_1	7.64573877268027	7.5390235118109	7.47393475897171	7.60131475109081	7.73839948152335	7.36932883150796	7.99763160234902	7.74323783888311	7.85262645283862	7.86695553398278	7.7846746853798	7.74133691905394
17_positive_regulator_chr20_25218581_25218781:ATF4_2	7.75080138408764	7.26589329845053	7.66781154153026	7.38132979820689	7.62247098915811	7.43970953108081	8.02056066872261	7.80403092281209	7.8352636564155	7.78990181943826	7.83771581812638	7.88518261080981
17_positive_regulator_chr20_25218581_25218781:ATF4_3	8.04429505685881	8.32099512893161	8.19805196740097	8.22712231665586	8.19728233670149	8.10044003023479	8.62173572541716	8.24614710958707	8.44974592472743	8.81810514370272	8.35450313758023	8.51561477250963
17_positive_regulator_chr20_25218581_25218781:control_24	7.47409894859283	7.37346830308323	7.26931302605992	7.33300070940106	7.32897244393218	7.2012284673081	7.57923199799249	7.44544805393385	7.45486318715567	7.24464144265015	7.58818551919728	7.49896050686201
17_positive_regulator_chr20_25218581_25218781:control_25	7.40943565634081	6.62140399359008	6.89240648546274	7.01541902245352	6.59214426281191	7.3908058811699	7.53669118318378	7.29624079949186	7.35048069353509	7.5254721286402	7.64086825145392	7.4809553265856
17_positive_regulator_chr20_25218581_25218781:control_26	6.70033478708427	6.95556948549278	6.91723366926255	7.09871708223913	7.07041075096472	7.4465623842691	7.43795018888033	7.33403278647962	7.36783578920893	7.18253400228956	7.39880285552736	7.05760617974036
17_positive_regulator_chr20_25218581_25218781:FOSL1_4	8.38224395376414	8.50694480490664	8.22016868934054	8.07674696025879	8.53209715249629	8.21724520508297	8.2219336622328	8.20702033103802	8.11045528508487	8.36884470419701	8.1792721547488	8.22242378645198
17_positive_regulator_chr20_25218581_25218781:FOSL1_5	8.22092752239461	7.95063625007564	8.11034276039056	7.86193766434119	8.35089412018922	7.97333816637355	8.35675000390565	8.36524238684347	8.20135336729934	8.25877821980302	8.4620180607767	8.08614183049113
17_positive_regulator_chr20_25218581_25218781:FOSL1_6	8.07895020745698	7.73484253682924	7.64123391487355	7.42809224212749	7.73281905080806	8.10044003023479	8.15393747924648	7.9597343860024	8.1156011919645	8.11986723567027	8.10909368315659	7.86449899133803
17_positive_regulator_chr20_25218581_25218781:GABPA_7	8.55220232575603	8.06860915199927	8.53927884392541	8.58584228231242	8.40452837902492	8.22124685677885	8.56604726958363	8.47969513081908	8.47958822479613	8.49429980356144	8.48658317701803	8.61595932104868
17_positive_regulator_chr20_25218581_25218781:GABPA_8	7.64903750525599	7.57760531316263	7.4400714660241	7.40956875132435	7.76598237380934	7.7197869969721	7.5748126325768	7.72987064628558	7.67996989110908	7.58909633336368	7.65275738102709	7.75263714098568
17_positive_regulator_chr20_25218581_25218781:GABPA_9	8.24945979634052	8.27264496841006	8.27498188584476	8.36809732983061	8.44263043460378	8.09608833547919	8.37465765162075	8.36716232060219	8.43170472780344	8.58831550568573	8.43702741228006	8.22513047722482
17_positive_regulator_chr20_25218581_25218781:GATA1_10	8.80821674009964	8.82090948780361	9.00072076003011	8.51829028929645	8.58260934318271	8.75878360284426	8.50580297903504	8.32432205792702	8.58351880447297	8.54701134007865	8.92765725604613	8.56559182594833
17_positive_regulator_chr20_25218581_25218781:GATA1_11	7.20049794750355	7.14030350652557	7.17364412635916	6.68664960339654	7.00709588047083	6.10076746872912	7.95235489458506	7.80686290433195	7.82524742551728	7.97715991463943	7.74449976193702	7.87487786785159
17_positive_regulator_chr20_25218581_25218781:GATA1_12	8.82289557941147	8.75204334567306	8.85798718730792	8.6621567305242	8.67571334453113	8.81547035595525	9.01331402733537	9.09745114018471	9.14192151329672	8.82828183623021	9.01928379363716	9.11194782333137
17_positive_regulator_chr20_25218581_25218781:MYC_13	6.57413799020178	6.50975432010321	6.08900765028614	6.21817808633357	6.40832676118599	6.57109661257086	7.08397350180202	6.82354245009325	6.94373627832138	6.91864395931053	6.98147188569002	7.4488952185233
17_positive_regulator_chr20_25218581_25218781:MYC_14	8.37229907348589	8.28964682203113	8.14858715232789	7.68070343564258	8.07470574508875	8.1889184782929	8.46459368788844	8.49206475323397	8.50490916459417	8.59309798202687	8.51508549815316	8.21154595455401
17_positive_regulator_chr20_25218581_25218781:MYC_15	7.84009663740724	7.70346807642552	7.32974023553803	8.4609754632649	7.64641391629813	7.87516616760727	8.03992821564676	8.03170668581445	8.10942389746275	8.43958907851097	8.06231899722776	7.89880876346454
17_positive_regulator_chr20_25218581_25218781:NRF1_16	8.11040124491404	8.30436083865901	8.02839403989276	8.24290277569871	7.89650076558127	8.13478896658676	8.29226259740988	8.34979023570058	8.26201596251104	8.21601282914292	7.99230686447049	8.58679238534823
17_positive_regulator_chr20_25218581_25218781:NRF1_17	7.19599442613837	7.28297443526018	7.30361419676752	6.9007290380036	7.28389109817881	7.43282397117422	7.70588445256785	7.66111126813196	7.45323814683438	7.91740101685763	7.68012349057853	7.88518261080981
17_positive_regulator_chr20_25218581_25218781:SP1_18	7.85159574714768	7.91820561034282	8.13595133440785	7.94145556574917	7.96474263992447	7.9299854341447	8.36060611366659	8.25343157471213	8.28777428781036	8.14288108967418	8.13757601590354	8.07418186401462
17_positive_regulator_chr20_25218581_25218781:SP1_19	7.34173752205708	7.48469182029473	7.32974023553803	7.22060943298415	7.35099562708629	7.63233303800108	8.09033881481058	7.84868876244267	7.97432137633586	7.87483211545703	8.00163387797461	8.04996031229988
17_positive_regulator_chr20_25218581_25218781:SP1_20	7.57812887621792	7.5030306734747	7.29227084755899	8.07674696025879	7.16461050350125	7.37652343144846	7.68553286294695	7.53527580886282	7.43524084124974	7.39462120562916	7.5923070458262	7.40182271919662
17_positive_regulator_chr20_25218581_25218781:STAT1_21	7.68804495044883	8.04627401196639	8.32222224971613	8.40128911653388	8.18098180749962	8.10477863815563	8.39234574074797	8.37386203892889	8.39154105554165	8.73399913924425	8.56417316268934	8.52662758333515
17_positive_regulator_chr20_25218581_25218781:STAT1_22	7.82267427256796	7.38538001305654	7.61415746589747	8.04108949972169	7.59812399046809	7.77527674665169	7.83530070803807	7.64853675691438	7.73048621907476	7.99533808116229	8.10909368315659	8.04384084632975
17_positive_regulator_chr20_25218581_25218781:STAT1_23	7.8630039266545	7.7716128646611	7.75853157432894	7.928503231093	8.27613175127012	7.46692777426294	8.20344456554794	8.01343460152668	8.10218346442106	7.78154624400235	8.13192435667274	8.25457366411334
18_positive_regulator_chr2_198794076_198794276:ATF4_1	6.81637523089497	6.00195141423625	7.5070213993177	6.55799827146181	7.18926864242365	7.43282397117422	7.03655348517076	7.15669215951087	7.63910121908665	7.02156607558818	6.67445540797578	7.34323021098177
18_positive_regulator_chr2_198794076_198794276:ATF4_2	7.72914578662433	7.10231680466935	7.42630041195286	6.34056316160248	7.04361531516835	7.31793625079481	7.03333603669598	6.87841905660625	7.25297522490956	6.84837886678812	6.66665869089699	7.37282389853875
18_positive_regulator_chr2_198794076_198794276:ATF4_3	7.77817502503586	7.42439005096337	7.85420528966285	7.33300070940106	7.66996596545449	7.59581103372164	7.57259786283746	7.79264707595294	7.68828284032374	7.4951331946139	7.23447889379556	7.61495006330451
18_positive_regulator_chr2_198794076_198794276:control_24	6.58106243634256	6.042636624936	6.38080945099087	5.16993835810185	6.3656941295847	6.57109661257086	6.73369951351094	6.49520932290704	6.55567325483242	6.09977151612279	6.09933142652038	6.53653847144515
18_positive_regulator_chr2_198794076_198794276:control_25	6.31643624245141	6.38873384587723	5.90266038833661	5.07909107697176	6.04386650563638	6.08328536558946	6.13858666087307	6.38582305344347	6.56473182813431	5.80225532418808	5.71689632894765	6.11425036555021
18_positive_regulator_chr2_198794076_198794276:control_26	6.23096807712372	6.36486726698143	5.45087165134969	5.4850587231796	6.85100612425631	5.74821673199446	6.26466769542177	6.51612541601863	6.19248892989655	6.15256243142316	5.99111395033906	5.53226814742287
18_positive_regulator_chr2_198794076_198794276:FOSL1_4	8.14118124624147	8.08330942815497	7.82301373860585	8.04108949972169	7.79840046793451	7.7027151754801	7.7179590121467	7.81391863203609	7.51529634927225	7.65003276701977	7.6448421909621	7.97796878885439
18_positive_regulator_chr2_198794076_198794276:FOSL1_5	7.54663907675922	7.65508874352662	8.73351146970387	7.83442697610646	7.82486997243623	7.90532549798575	7.45006565527355	7.59547629692771	7.91534697436809	7.72166166507727	7.00639605774607	7.24529924350888
18_positive_regulator_chr2_198794076_198794276:FOSL1_6	7.69124845996641	7.35339425655158	7.54574906007325	7.54302330588775	7.79304778688679	7.81288751902957	7.22037471360825	7.43816040616084	7.54611477707872	7.33876640317082	7.29642010898344	7.21293968061473
18_positive_regulator_chr2_198794076_198794276:GABPA_7	8.41167377745105	7.78965245690543	7.93665964551949	8.08260511975979	8.64633120535808	8.05632086701563	7.99432606926691	8.05213908758362	8.35371552892401	7.90206635169317	7.96077399539538	7.87832096684141
18_positive_regulator_chr2_198794076_198794276:GABPA_8	7.97501372469863	7.19547157044421	7.45031417308925	7.88223179145617	7.26081091525864	7.80224126175876	7.34757928110114	7.24912716041035	7.62473578291339	7.76468849903709	7.41750667133102	7.40659968833467
18_positive_regulator_chr2_198794076_198794276:GABPA_9	7.45537933029114	7.27445914623894	7.84129066506529	7.58489898865637	8.14781759933575	7.51335798347849	7.63548476096336	7.62786649522327	7.88914337901486	7.43247149517759	7.25542284954046	7.40182271919662
18_positive_regulator_chr2_198794076_198794276:GATA1_10	8.19181955921953	7.92366159625722	7.7667512282393	7.82047237280852	8.10957326933202	8.22523743965388	7.53213935457178	7.66735766140658	7.54611477707872	7.84707386152807	7.57574981797717	7.25592645588123
18_positive_regulator_chr2_198794076_198794276:GATA1_11	5.91748672172715	5.31466357199266	6.28486722248684	6.2393102333707	5.00786863106533	6.01115823899348	6.38566530642335	6.34743688748483	6.39566835009392	6.49679853385117	6.07597485370168	5.99244275487141
18_positive_regulator_chr2_198794076_198794276:GATA1_12	8.70898121944865	8.37177452304187	8.14858715232789	8.53547712760432	8.52888063965404	8.52303440556218	8.24575961353808	8.3536688169813	8.4217681472254	8.42088118889346	8.25141669668264	8.41962981160233
18_positive_regulator_chr2_198794076_198794276:MYC_13	6.14011597652514	5.37962485819259	6.08900765028614	4.20350332528424	4.89247724927824	5.21794971628043	5.57413151178734	5.94641264665846	6.01880434423808	6.49679853385117	6.13367223735891	6.12588405103714
18_positive_regulator_chr2_198794076_198794276:MYC_14	7.07367823354877	7.7317356169733	7.37345558122106	7.0276172705728	7.26854540841268	7.4465623842691	7.25945203169048	7.35933160374618	7.39348314854558	6.92624406539078	6.94325918330038	6.86279950348822
18_positive_regulator_chr2_198794076_198794276:MYC_15	6.7807290917663	6.8563568513551	6.68252627058053	7.45543903546709	6.84066624544828	7.48700967917466	7.12081831136545	7.39928433833895	7.07421770375626	6.89560042329189	6.6350435088416	7.14595815037701
18_positive_regulator_chr2_198794076_198794276:NRF1_16	7.40554014709653	6.54558186580543	7.06230108508331	6.92701521488125	6.75516583263801	6.97345737324665	7.03333603669598	6.97726185156883	6.99601434813031	6.37989663103204	6.88397262370329	6.6456244608532
18_positive_regulator_chr2_198794076_198794276:NRF1_17	6.56018858821904	5.93868790696487	6.69406537087344	6.32087310745259	6.26102700096917	6.91536421607023	6.33429967375268	6.54355003268868	6.7977106697979	6.76607015904777	6.56126970078498	6.70111627409166
18_positive_regulator_chr2_198794076_198794276:SP1_18	7.17326350116397	6.81585329018088	7.29227084755899	5.65194772478121	6.93116095433402	7.19310173662633	7.18891088488687	7.47066876659497	7.6043807883796	7.08405238554598	7.19707902891966	6.9439049948629
18_positive_regulator_chr2_198794076_198794276:SP1_19	7.40943565634081	5.55860980484182	6.90238868704439	7.06360513033756	6.60441968143271	7.36209817279995	6.61388695732237	6.63243848201128	6.89189371093421	7.3215793976124	6.41070426892229	6.73189315973364
18_positive_regulator_chr2_198794076_198794276:SP1_20	5.99211716758407	5.22911927860092	5.92241625060279	5.29630770922491	6.30681718617355	6.52003378256278	5.91209348463471	6.3629141301715	6.11238323258636	5.91349945224046	6.54435029113925	6.26915807586023
18_positive_regulator_chr2_198794076_198794276:STAT1_21	8.15052140087602	7.49572308210489	8.11034276039056	8.25332799611008	7.68738106566713	7.91524011091666	7.65654953067262	7.7782897744306	8.1339759448224	7.7476314417965	7.69169475887593	7.67161125195344
18_positive_regulator_chr2_198794076_198794276:STAT1_22	6.73178806293139	7.39719417802167	7.59274096379903	7.08710778950742	7.12255327832936	7.87516616760727	6.61388695732237	7.14106778102447	7.18410667802356	7.00012105360059	6.79379183595482	6.3801809807008
18_positive_regulator_chr2_198794076_198794276:STAT1_23	7.76607303818748	7.42439005096337	7.48394066842974	7.23119640669522	6.47669567146256	7.43282397117422	7.41588260702812	7.43633272763644	7.504352462409	7.3041851699752	7.16423175961613	7.4302501174749
19_positive_regulator_chr1_2187281_2187481:ATF4_1	11.9742369064052	11.9720664340175	12.0237118461402	12.0588164106936	12.1905760960011	12.0025861375634	11.1209203367594	11.1651462448589	11.1983210184972	11.3169284246725	11.3170851292787	11.0516478772149
19_positive_regulator_chr1_2187281_2187481:ATF4_2	12.0834181365005	11.9328664679927	11.9965939525304	12.0647476823216	12.2022332202093	12.1502515983563	11.1485051011799	11.2005721149909	11.2232064858875	11.4391633076688	11.4643319666695	11.1080919517918
19_positive_regulator_chr1_2187281_2187481:ATF4_3	12.3565299437997	12.3896585956323	12.4083860307064	12.4481083874992	12.4255617989934	12.3772456782707	11.5739186203446	11.6479553797023	11.636834175898	11.8716641894483	11.7550881565987	11.5305783441509
19_positive_regulator_chr1_2187281_2187481:control_24	11.6660851984641	11.677113468875	11.7520221164844	11.9258292220171	11.8062536282126	11.75700129509	10.7654453971692	10.798347410163	10.8393078705828	11.1963930316545	11.1234853690797	10.7481390867872
19_positive_regulator_chr1_2187281_2187481:control_25	11.5451510473576	11.4928040404083	11.5471774471793	11.5989814212458	11.6566113014631	11.5386818934991	10.5470830723757	10.6552274985571	10.6390953611178	10.8338595529883	10.8784611582049	10.5610289058182
19_positive_regulator_chr1_2187281_2187481:control_26	11.4706710547794	11.4868271401024	11.4562939043591	11.4891460179647	11.6745512755852	11.4365390131995	10.505892266845	10.5758915287881	10.5620285225455	10.7772017967335	10.8075557412085	10.6228866443197
19_positive_regulator_chr1_2187281_2187481:FOSL1_4	12.5288092254887	12.3645543197588	12.4223283214403	12.6203391991441	12.6094234226774	12.5815273013864	11.23577224824	11.1698285981197	11.197350592284	11.6700054593535	11.7470232881253	11.4397011726647
19_positive_regulator_chr1_2187281_2187481:FOSL1_5	12.3341618321975	12.2981076884944	12.3119824048956	12.5414522642181	12.531812382926	12.4992599792995	11.4288787632128	11.4758060107446	11.4646401107963	11.7784289211703	11.7312243311489	11.4855730369764
19_positive_regulator_chr1_2187281_2187481:FOSL1_6	12.2287025636112	12.1958487591043	12.1421752135963	12.3200684436401	12.3965170533804	12.4019152356603	11.2667548545716	11.3441945133713	11.3245662588858	11.6057892931991	11.5072556792868	11.3156660538483
19_positive_regulator_chr1_2187281_2187481:GABPA_7	12.5931592499966	12.5686740254712	12.6028488579191	12.6712796791744	12.682347981966	12.6402417851538	11.7148919070959	11.7505289688917	11.7609081243157	12.0931310947408	11.9846666689719	11.7312184732055
19_positive_regulator_chr1_2187281_2187481:GABPA_8	11.8722552376489	11.8088082553665	11.8317209781017	11.8937018430533	11.8923086549493	11.9295645726323	10.906648427539	10.9019700133413	10.970487617483	11.3255752690859	11.2354383096831	10.9684794262337
19_positive_regulator_chr1_2187281_2187481:GABPA_9	12.3814103284473	12.3787757388447	12.4678879064378	12.4058024056403	12.5062809773216	12.4864323069101	11.6520384243084	11.6250721279681	11.6782879772512	11.8388195429462	11.7987681093466	11.6365454667029
19_positive_regulator_chr1_2187281_2187481:GATA1_10	12.9588810448723	12.8472796949922	12.8620033529783	12.9812150953826	13.0149116389837	12.9169714563651	11.5086611031591	11.4784727594946	11.5361366643736	12.0439837405962	11.9465396201051	11.7475483360619
19_positive_regulator_chr1_2187281_2187481:GATA1_11	10.9458259428149	11.1250696093257	11.0642976926855	10.2346209620452	10.6857969743298	10.5526540871277	11.0758919741717	11.0563077184671	11.0648896832565	11.2717811789202	11.2785986915486	11.0493587995217
19_positive_regulator_chr1_2187281_2187481:GATA1_12	13.2053758357795	13.1719889822774	13.167614270435	13.2590116857422	13.3164635535061	13.2714654683468	12.2990216698526	12.3899518259978	12.4250176932798	12.5485677329836	12.468746826227	12.3053897776373
19_positive_regulator_chr1_2187281_2187481:MYC_13	10.2702026103066	10.4633360548266	10.3999515444968	10.1796555949813	10.2508937395363	10.0970954337803	9.91888224362843	9.90838866558436	9.93676605132836	10.4567603850931	10.3401039785838	10.1988430157205
19_positive_regulator_chr1_2187281_2187481:MYC_14	12.476154638352	12.4480897085728	12.5048021969774	12.7277438544961	12.7387712390505	12.6077482378925	11.6982276113366	11.7726975426518	11.7993103409646	11.9150416517918	11.8926221943699	11.6365454667029
19_positive_regulator_chr1_2187281_2187481:MYC_15	12.1214677292447	12.1655166326921	12.2339672462243	12.3792748720958	12.3047604047832	12.3344759751338	11.3436132208162	11.3631977490828	11.4030523331683	11.5992670535448	11.5441598148406	11.2825915513671
19_positive_regulator_chr1_2187281_2187481:NRF1_16	12.1394632106663	12.0880644719194	12.1304121310669	12.2042753478131	12.1469214816362	12.0729197585914	11.3781045473799	11.3911823885504	11.4069402110799	11.5637718434138	11.6043238023192	11.3569735711042
19_positive_regulator_chr1_2187281_2187481:NRF1_17	11.4290622997128	11.3918560002188	11.5435941260359	11.586151776277	11.4713170861764	11.5538346118134	10.7873361871411	10.7350807823131	10.7709955637725	11.0862202808634	11.092176272979	10.9241927073418
19_positive_regulator_chr1_2187281_2187481:SP1_18	12.3443721676636	12.2262463371066	12.364491387263	12.3736117100902	12.4553046072301	12.3684768698048	11.4714032007608	11.5736215409212	11.6306468797782	11.6818393797841	11.7423944690084	11.378104436915
19_positive_regulator_chr1_2187281_2187481:SP1_19	11.7392933912806	11.7389610596978	11.7788548103038	11.8003639337852	11.9214235379697	11.8842245655067	11.1297974450073	11.1168969851654	11.1671868026314	11.3774354222139	11.2919643253237	11.1349672770508
19_positive_regulator_chr1_2187281_2187481:SP1_20	11.4043872124832	11.3199755522047	11.4691534466459	11.4219995659968	11.4933495625681	11.5278179478151	10.5566394314063	10.6552274985571	10.7039069178333	10.9038561558311	10.8304174858535	10.4991977250064
19_positive_regulator_chr1_2187281_2187481:STAT1_21	12.5022662325888	12.4153020830151	12.5067460400955	12.6158014445455	12.6639555982313	12.6584334385664	11.623303798049	11.6543571431307	11.7566323217875	11.9157576500937	11.8694595358825	11.6564850235226
19_positive_regulator_chr1_2187281_2187481:STAT1_22	12.169061420245	12.1103648877336	12.2402529426989	12.3182076102632	12.3264588867718	12.1834481252271	10.990124970807	11.0573485854668	11.0586244992335	11.4874826262727	11.395242636166	11.2096421654134
19_positive_regulator_chr1_2187281_2187481:STAT1_23	11.9850450739103	12.0033214262802	12.0912673010338	12.2005763617261	12.2277504769122	12.1788257655212	11.1799436279761	11.195313373158	11.2890237025924	11.4157333233621	11.3612288799019	11.2051936354643
2_positive_regulator_chr8_129189216_129189416:ATF4_1	10.9789711006471	11.0677026228434	10.8924629971711	11.2068829357937	11.1752353733931	11.1288494932246	10.520328295377	10.4358718237609	10.3894456095326	10.7394136093563	10.9006502104101	10.8233033524643
2_positive_regulator_chr8_129189216_129189416:ATF4_2	11.2344575897232	11.1044991480544	11.0907292106107	11.4375108889284	11.4612283504662	11.3893053680423	10.546518957424	10.5028939281378	10.4489570034483	10.8469324232797	10.9912246716479	11.0274294759465
2_positive_regulator_chr8_129189216_129189416:ATF4_3	11.5513344944594	11.6602582935625	11.5912337955137	11.6813933018455	11.7895518240256	11.6186024947381	11.0583900006847	10.8373042621382	10.8421046079766	11.4082903275239	11.5945975116064	11.4779337401586
2_positive_regulator_chr8_129189216_129189416:control_24	10.8028417411532	10.6489486748638	10.5786546285935	10.9667000542669	10.8857319410292	10.9487050090906	10.1888089337728	10.0215094824538	9.93093966843957	10.4296117096595	10.6118394779563	10.6239125568902
2_positive_regulator_chr8_129189216_129189416:control_25	10.5040372363596	10.5702563043881	10.4994856141737	10.8539109661814	10.62081395647	10.7954292379713	9.98657291629411	9.85978432123585	9.78030758040127	10.4309479554026	10.1890903916714	10.4092347372852
2_positive_regulator_chr8_129189216_129189416:control_26	10.4152886464925	10.42634001256	10.3660886640102	10.5489599462063	10.5472119680801	10.7539055628011	9.6851780876247	9.58661378631914	9.54311158812145	10.0459424952909	10.2273579288427	9.95896241599217
2_positive_regulator_chr8_129189216_129189416:FOSL1_4	11.7765307406939	11.6985558531506	11.5686883558186	11.9656022828212	12.0134779876937	11.9856303423074	10.7153810236091	10.500053270664	10.398129181956	11.3533248705268	11.4058193267536	11.3301957474728
2_positive_regulator_chr8_129189216_129189416:FOSL1_5	11.3891797617808	11.4072733487451	11.4321649882712	11.765281708477	11.6473715827906	11.6600972859236	10.8538219477546	10.6622814326442	10.6211160303444	11.2007079875323	11.3030085378612	11.2669152924607
2_positive_regulator_chr8_129189216_129189416:FOSL1_6	11.1560562216489	11.1595823479473	11.170338254344	11.3774208104948	11.5109809872031	11.4174819654483	10.6702644331658	10.6548346002266	10.4986458394649	11.119750166049	11.0243956214982	11.0332327454587
2_positive_regulator_chr8_129189216_129189416:GABPA_7	11.6942997561325	11.6141834271529	11.7142707115702	11.7748111579619	11.9180466768997	11.8839090516477	11.1451555763573	11.0248793369519	10.9539199852972	11.577713007763	11.5515874619788	11.5691711753688
2_positive_regulator_chr8_129189216_129189416:GABPA_8	10.8448010235556	10.9082829799181	10.8405178047907	11.1403360165472	11.0828467988867	11.1373452510201	10.2255706901059	10.0992255003392	10.0521025835839	10.6232318609248	10.8282349167308	10.7128975088386
2_positive_regulator_chr8_129189216_129189416:GABPA_9	11.5384963831052	11.419393141173	11.4785670612194	11.6712241304487	11.6332128903732	11.6769495721403	11.0374648288969	10.8627030907095	10.8179998879085	11.2950818237842	11.3288659940011	11.3507903763989
2_positive_regulator_chr8_129189216_129189416:GATA1_10	11.8509285821944	11.95701297869	11.9195865292848	12.1985547284127	12.1440337425258	12.160186788393	10.8786853243009	10.7246356958602	10.7028815834511	11.4251510276351	11.4316392086844	11.4613853270671
2_positive_regulator_chr8_129189216_129189416:GATA1_11	9.99229433853631	10.4515813379502	10.2739423603171	9.75170246566553	10.1664796702256	9.95774249056689	10.6132240648879	10.4815621748169	10.4071805369939	10.8404107954346	11.0961726212053	11.1252193268902
2_positive_regulator_chr8_129189216_129189416:GATA1_12	11.9547090820316	12.1620586062068	12.0899030573502	12.2495670898443	12.3106254771086	12.1186886303225	11.6198222270114	11.5085738036904	11.4643376122959	11.7891488619451	11.9870164826301	11.8269805660033
2_positive_regulator_chr8_129189216_129189416:MYC_13	9.59400877934151	9.56321630788369	9.25656387211599	9.45472971160003	9.14985450443633	9.38533212816495	9.37853127393569	9.07706848346396	9.15147318854287	9.86500115045058	10.1236773222526	10.09094830741
2_positive_regulator_chr8_129189216_129189416:MYC_14	11.410717129858	11.651448038849	11.4733448603781	11.6852484950887	11.7965901466704	11.7700356405528	11.0741317304897	10.9525569294898	10.8954349781455	11.2851418776481	11.4110787359994	11.4173903034149
2_positive_regulator_chr8_129189216_129189416:MYC_15	11.2371999144289	11.35800150816	11.1941509056837	11.4579365903677	11.3439581907681	11.5164645514128	10.6697464932563	10.6406185222002	10.4786157723744	11.0596878092508	10.9943427163563	11.1172275641802
2_positive_regulator_chr8_129189216_129189416:NRF1_16	11.375055860671	11.3790052676621	11.2292726866224	11.516993169493	11.4616501260248	11.518498507511	10.8407676549785	10.7233247267818	10.5665450106333	11.0466722000481	11.1803764024949	11.1514246889522
2_positive_regulator_chr8_129189216_129189416:NRF1_17	10.7496727667649	10.5793589240316	10.5945189778033	11.0786537228873	11.0490042724689	11.0262302923038	10.187000318591	9.93322468432253	9.94343743118464	10.7437212481202	10.7730231123157	10.6797363720203
2_positive_regulator_chr8_129189216_129189416:SP1_18	11.0725340873674	11.1491402845419	11.0475286572513	11.2446022318214	11.3096951945592	11.3289294274762	10.7714925174743	10.6928388903503	10.6963708217068	11.0401200951969	11.1676578980308	10.9733172924837
2_positive_regulator_chr8_129189216_129189416:SP1_19	10.8325222280607	11.0102052226258	10.8576140145106	11.008842134393	11.1571207599206	11.0696012838168	10.602680367997	10.3430803896291	10.2850657783786	10.9558367231583	11.0320017027526	11.0351619926927
2_positive_regulator_chr8_129189216_129189416:SP1_20	10.3356398356793	10.4939160325543	10.3759730847706	10.6909024471041	10.603335997686	10.5956755164404	9.9740418194194	9.881103528201	9.73655420196023	10.4155058947441	10.3900846562318	10.3094657366831
2_positive_regulator_chr8_129189216_129189416:STAT1_21	11.5136037283704	11.6969636608926	11.5317860054139	11.8518666163248	11.8926215002987	11.8490976482915	11.0827170225767	11.0256392613356	10.8868830178048	11.3515619715293	11.3916997710904	11.4750940739159
2_positive_regulator_chr8_129189216_129189416:STAT1_22	10.9555166855738	10.9804101259067	11.0517392246114	11.2858107018226	11.1926172799835	11.2518029611825	10.146626125599	10.0588133600366	10.0424079034276	10.6126726159234	10.7441411008831	10.6777617750306
2_positive_regulator_chr8_129189216_129189416:STAT1_23	11.1196629779755	11.2611233372946	11.1252344204306	11.6323134928685	11.362145413931	11.6041183446284	10.5766698529267	10.5382576712887	10.3712748422779	10.9934027529371	10.8721187749597	11.0355475327457
20_positive_regulator_chr20_51948171_51948371:ATF4_1	7.4666402233372	7.22670486633424	7.27700629707169	7.43726555709267	6.92138178100331	7.43282397117422	7.19179975740777	7.1655449860881	6.83312901996319	7.37253809496967	6.94969866898101	7.48547773190513
20_positive_regulator_chr20_51948171_51948371:ATF4_2	7.55017207820682	7.46985102398183	7.69677911698743	8.18961579039981	7.89650076558127	7.7197869969721	7.45247658703165	7.28815686137114	7.34873364583281	7.5254721286402	7.27093366770881	7.33823836850307
20_positive_regulator_chr20_51948171_51948371:ATF4_3	8.09838569532529	8.2467604997441	7.90969510120119	8.49211992469491	7.93102515940803	7.69697937887349	7.77878349789457	7.93664788758405	7.6218454505482	8.27672516929652	8.09463883659366	8.13012887550169
20_positive_regulator_chr20_51948171_51948371:control_24	7.57466376030504	7.3774498108393	7.33343420231031	7.08710778950742	7.29907527505762	6.36951001427802	6.78050670252142	7.06976471410268	6.77707423984983	6.52710283212638	6.96249204840666	6.79154462861108
20_positive_regulator_chr20_51948171_51948371:control_25	6.68755892527277	6.78020724998456	6.76690047712016	6.70195338459462	6.16484148809567	7.1348955529544	6.66467680434213	6.33179180258863	6.04924295840149	6.40186824365603	6.29409019293656	6.48326722573921
20_positive_regulator_chr20_51948171_51948371:control_26	6.96140855840459	7.08780990370769	6.76142648196734	7.3132064579486	7.52251614815416	6.80237547777298	6.95047544219177	6.86489435270886	6.75349985596477	6.91100360380424	6.81510872033546	6.97639791650074
20_positive_regulator_chr20_51948171_51948371:FOSL1_4	8.15516889971336	8.11703854091379	8.22016868934054	7.73378553645097	8.31772961696065	8.25286665946929	7.6977782351922	7.38229703460976	7.20163446336997	7.8064691792818	8.02925849131586	7.8114541638171
20_positive_regulator_chr20_51948171_51948371:FOSL1_5	7.73536634073291	8.14533456032803	7.80183830613053	8.20580955783136	8.14361795148814	8.13902564689166	7.59895330444652	7.59711319464085	7.40529764921069	7.95874977457641	8.05337736878582	7.8114541638171
20_positive_regulator_chr20_51948171_51948371:FOSL1_6	7.67839151904687	7.08294167174821	7.32232380553743	7.499895710523	7.59197249445935	7.74223965294242	7.31615233296497	7.15447043866825	7.2341724943367	7.23854964246339	7.15311434849812	7.14595815037701
20_positive_regulator_chr20_51948171_51948371:GABPA_7	8.46130511428003	7.95863126805673	8.08427139392846	7.96066861045253	8.00696704845442	8.05183382664105	7.71996165014242	7.72688326417207	7.62617878052991	7.65461528519695	7.74449976193702	7.8329066982882
20_positive_regulator_chr20_51948171_51948371:GABPA_8	7.42875696995876	7.08294167174821	7.61111736159548	7.72632091203936	7.7876751723644	7.51335798347849	7.09635995254374	7.01693565438829	6.84804611560394	6.90332257028705	7.39408876606911	6.98280959672815
20_positive_regulator_chr20_51948171_51948371:GABPA_9	7.95649528307131	7.95063625007564	8.33148749548264	7.95429264991078	8.37974697275172	7.85470388799287	7.89501463615735	7.69819028313171	7.85015881024919	7.87483211545703	7.91543703918252	7.90557387994996
20_positive_regulator_chr20_51948171_51948371:GATA1_10	8.17131824859945	8.33334617922208	8.09083353811233	8.50526444720393	8.44263043460378	8.67956081607629	7.59022154443937	7.71185285366038	7.32760237168901	7.94010166388266	7.86862900699037	8.15305152723461
20_positive_regulator_chr20_51948171_51948371:GATA1_11	6.12123825330874	6.53135743628765	6.59906013784521	5.52001674100336	5.0443687554047	6.21754718058089	7.09635995254374	7.08384311780976	7.16239054007735	7.74333547976603	7.15311434849812	7.5123184436863
20_positive_regulator_chr20_51948171_51948371:GATA1_12	8.25379972093331	8.2467604997441	8.14648885318118	8.02292474026006	8.31025503598804	8.27997667663587	8.00750300085618	8.13560474947299	8.08024155354	8.24972032304425	8.41625354878713	7.85054331011845
20_positive_regulator_chr20_51948171_51948371:MYC_13	6.05315033034076	6.99238174885442	6.71120279575855	5.33608525404746	6.02572551761089	6.31063142276158	6.86256423077215	6.54015033024517	6.40914243716005	7.07724162036009	7.60051494295269	6.9891929079543
20_positive_regulator_chr20_51948171_51948371:MYC_14	7.75386867494445	7.26589329845053	7.38773787587464	6.91393199300447	7.74949600113862	7.67963388185884	7.31879755158203	7.41421805499809	7.15441200906366	7.37809064303558	7.38935922254014	7.35316237630913
20_positive_regulator_chr20_51948171_51948371:MYC_15	7.72602542249698	7.85678713977909	7.14450237563921	7.36219199899268	7.61034884936018	7.67380539466731	7.32933019043261	7.58726383328659	7.29168087735338	7.55518617317161	7.29135871268777	6.85583031290519
20_positive_regulator_chr20_51948171_51948371:NRF1_16	7.69124845996641	7.8453336909497	7.95356016014054	8.01681863804837	7.61642265114607	7.31044269219078	7.45006565527355	7.46171189799275	7.3007454488212	7.72602255500683	7.43597110176815	7.59416223875839
20_positive_regulator_chr20_51948171_51948371:NRF1_17	6.79866225172385	7.08780990370769	6.49075366367226	6.41674127689365	7.10538098285818	6.45355376895163	6.53418361303079	6.70406495832589	6.41249138759117	7.02864415855204	7.15868376287991	6.73189315973364
20_positive_regulator_chr20_51948171_51948371:SP1_18	7.33765459515642	7.57066674990218	7.55843065241488	7.67295829246637	7.03457175551629	7.34018618368345	7.10864096239481	7.4599138319174	7.28986110855192	7.65918329372445	7.22919505002342	6.90392212313387
20_positive_regulator_chr20_51948171_51948371:SP1_19	7.59874659435973	6.68060676383149	7.53936621474551	6.81886858978088	7.32155603489191	7.03840231928021	7.14784725500399	6.61315338063903	6.88949238198646	7.33876640317082	7.63288738195884	7.59834383531665
20_positive_regulator_chr20_51948171_51948371:SP1_20	6.31643624245141	6.53848718191497	7.19410505775486	6.81886858978088	6.56727556835625	6.34037106335031	6.43038090408933	6.54694174258393	6.36833667127835	6.17825073288235	6.16721459471978	6.80607992956855
20_positive_regulator_chr20_51948171_51948371:STAT1_21	8.35017599533809	8.0487728385398	8.5264270237186	8.62651046060923	8.1891550937572	8.34743524100794	8.08102002456682	7.82653263061856	8.01233953879408	8.19414516297908	8.17102877668903	8.10095369563677
20_positive_regulator_chr20_51948171_51948371:STAT1_22	8.11279239269201	8.12653234538086	7.98207967615711	8.63849067890548	8.05695079661546	8.08295393470718	7.44523167104301	7.34576431402651	7.37128189519676	7.83904383627476	7.39880285552736	7.49896050686201
20_positive_regulator_chr20_51948171_51948371:STAT1_23	7.69444487183704	7.18642215152634	7.84129066506529	7.25214009441935	7.47650959184993	8.03374479424918	7.47636686918913	7.29825472610981	7.27153604778991	7.52045973896844	7.43137710170068	7.73755042323997
21_positive_regulator_chr7_106415221_106415421:ATF4_1	9.84546559876481	9.709365520926	9.89529443602977	9.80050351406755	9.96106776636198	9.76698497394359	9.8809015779335	9.85192194154813	9.94719460939862	9.56862963828979	9.66394468947431	9.6246870572861
21_positive_regulator_chr7_106415221_106415421:ATF4_2	10.0470824118523	9.99046965222773	10.0237352656845	9.94898851545516	9.87248788158624	10.1713668236075	10.017432582288	9.99567971857987	10.0545161085423	9.90593622383196	9.86725400987023	9.96302174972764
21_positive_regulator_chr7_106415221_106415421:ATF4_3	10.3760138312088	10.1960668064313	10.385345456121	9.7699699586787	10.0523840757834	9.614072916013	10.4040104751401	10.2825687325517	10.2004161730917	10.3119786408131	10.1385503122687	10.121777696361
21_positive_regulator_chr7_106415221_106415421:control_24	9.28821727628809	8.96545962150362	9.208092114305	9.31988236236294	9.0790492713592	9.24301026876079	9.3017220259661	9.27053006805043	9.31295067866598	9.22015198429546	9.4647866111884	8.91144926549184
21_positive_regulator_chr7_106415221_106415421:control_25	9.36243741750636	9.22610063139152	9.42095993271504	9.26426776359714	9.45957531866264	9.20915783183036	9.17533375420182	9.2103077900612	9.1654350696072	9.09255759960548	9.04807684613234	9.07791381657393
21_positive_regulator_chr7_106415221_106415421:control_26	9.01410716501899	9.28980616656544	9.42702330641918	9.0803485040638	9.40623345253477	9.21117129267181	9.00512570214541	8.97815517321995	9.16493875069264	9.27177307037467	8.84543869428849	9.08835724615372
21_positive_regulator_chr7_106415221_106415421:FOSL1_4	10.4843201411926	10.5216143107396	10.5945189778033	10.4751693303052	10.6268439507764	10.3418633647569	9.9267067018738	9.86454922306429	9.88225442119193	10.1996602807125	10.395401634717	10.1239547901192
21_positive_regulator_chr7_106415221_106415421:FOSL1_5	10.4177081814613	10.0428013013334	10.3160912816188	10.337417653529	10.3073635910046	10.4801999123963	10.2035546707883	10.2199387617801	10.194349108189	10.1347217686105	10.1602291960667	10.0457311231946
21_positive_regulator_chr7_106415221_106415421:FOSL1_6	10.1100748853507	10.1687578359218	10.1693192995891	10.2214066100846	10.2213096359897	10.2231683375188	10.0364401778859	10.1410633375503	10.111776654024	9.89532689087935	9.93291645569978	10.0116472759105
21_positive_regulator_chr7_106415221_106415421:GABPA_7	10.4021525731049	10.6386181325525	10.6215853997003	10.344748614475	10.6792837584133	10.5840690531779	10.5633471864134	10.5631765457939	10.5121715897359	10.5525597932859	10.581579634114	10.4222667084334
21_positive_regulator_chr7_106415221_106415421:GABPA_8	9.4011006482773	9.41420559884939	9.57165566337743	9.35902386252784	9.53365800832643	9.44814185831392	9.47417811556526	9.44972231009677	9.38119888268896	9.5040757583649	9.55834981208578	9.26446109211972
21_positive_regulator_chr7_106415221_106415421:GABPA_9	10.2128444336795	10.1543270083101	10.2618778254072	10.2812148527609	10.1487780245168	10.3372615365505	10.3439212511358	10.2615626891076	10.321818351063	10.1591151891487	10.1767919377363	10.1462611222453
21_positive_regulator_chr7_106415221_106415421:GATA1_10	10.7462115416417	10.919249278694	10.8182820862856	10.7980387362195	10.8718356410857	10.9175997392184	10.2273316218067	10.2044512005309	10.2636692574313	10.4659148788403	10.4100690244005	10.3113774262037
21_positive_regulator_chr7_106415221_106415421:GATA1_11	8.76933774300613	9.33350076981737	8.77213074646974	8.30935780082116	8.44604487382342	8.02002760526252	9.72660433785647	9.76284842806754	9.70822077886688	9.87975451108029	9.86384849247115	9.84304548411024
21_positive_regulator_chr7_106415221_106415421:GATA1_12	11.0608169494503	11.0456661242729	11.2080508937177	11.0203330646174	11.0303596359177	10.9163661525286	11.0749143261736	11.0166465459655	11.0376322129595	10.9696941247925	10.7829742100803	10.8441415885876
21_positive_regulator_chr7_106415221_106415421:MYC_13	8.24074058352101	8.19129518802028	8.12533628240153	7.59313021817269	7.89650076558127	7.7533362896241	8.6055787198477	8.63914512857521	8.58500360074408	8.83030858870532	8.63580704868702	8.85664665466421
21_positive_regulator_chr7_106415221_106415421:MYC_14	10.5094919268521	10.5597824952477	10.6014290850085	10.539407547033	10.3859080399519	10.3736715995853	10.3722109421264	10.5011464932525	10.5096329361791	10.3854959255197	10.1623099673344	10.244915380912
21_positive_regulator_chr7_106415221_106415421:MYC_15	10.1937716359482	10.3186429231634	10.0351217805004	10.1067888490939	10.2420820325846	9.91391133846146	10.1684217629984	10.1334692399322	10.0863164721781	9.84509233971214	9.98086316770452	9.8403999720594
21_positive_regulator_chr7_106415221_106415421:NRF1_16	9.82081406101715	9.9321133671656	9.84636446762181	9.60067365764322	9.76313327854467	9.62317488267745	10.0780204523055	9.7952953517535	9.9740745798717	9.81879322747283	9.75039705331839	9.60404006628278
21_positive_regulator_chr7_106415221_106415421:NRF1_17	9.42246209343559	9.57366530751365	9.45187500411349	9.18479994356171	9.27799542750187	9.22319340144479	9.55661069811453	9.50700501924465	9.47267051414717	9.42581408679167	9.43526262708116	9.38554340045981
21_positive_regulator_chr7_106415221_106415421:SP1_18	9.96674589442257	10.1994443654244	10.1775631328375	9.80050351406755	9.8648547442498	10.1990226732106	10.1953012388859	10.2576868077508	10.1914278294052	9.88561386889982	10.0454192639937	10.1611782588272
21_positive_regulator_chr7_106415221_106415421:SP1_19	9.78002264790578	9.91577963379174	9.92436512115862	9.65476067192484	10.0366171029059	9.69255390176219	10.034027574844	9.97285059856179	9.9457506985793	10.0667219092878	9.9894831321096	9.98953065231886
21_positive_regulator_chr7_106415221_106415421:SP1_20	9.08035776014495	9.13261209218045	9.16417120912342	9.22508094912218	9.25676554088381	9.14740903432928	9.14286081689183	9.11982910037936	9.02864050912104	9.07043584214597	9.18945720903967	9.06134842973133
21_positive_regulator_chr7_106415221_106415421:STAT1_21	10.4402556340127	10.2529787130219	10.4666442265564	10.4356648227052	10.457861481659	10.4751819107094	10.3390433188601	10.440666079285	10.4381123756987	10.3134283481487	10.1172559449673	10.2667546511996
21_positive_regulator_chr7_106415221_106415421:STAT1_22	10.1225872461482	10.0527946868054	10.0808890587108	10.2437995152054	10.3111132199376	10.1888414773663	9.76929367808829	9.73672632709494	9.69796531552204	9.9097749010348	9.87657794340531	9.66611150571704
21_positive_regulator_chr7_106415221_106415421:STAT1_23	9.95879293650594	9.99630698809472	9.93473744287165	10.0345853583737	10.0467727743924	9.93355643106052	9.95206002977142	9.89813412556556	9.96526513892054	9.90112346939052	10.0003800293701	9.78185601933457
22_positive_regulator_chr15_58624436_58624636:ATF4_1	6.0330914696882	5.96008546820973	6.05361417776926	6.01261571119804	6.24543484307418	5.68007219886192	6.28645307001417	6.37059092858657	6.15699070324799	6.68775049012451	6.02809575538402	6.03007687146783
22_positive_regulator_chr15_58624436_58624636:ATF4_2	6.56018858821904	6.83913723282356	6.8205275471657	6.35998809810936	6.8091943924391	6.38386171969828	6.80335286185088	6.55032549742304	6.43900675587466	6.3349233311168	6.41070426892229	6.77686139126263
22_positive_regulator_chr15_58624436_58624636:ATF4_3	6.94002290565774	7.21784985128167	7.60807083753458	7.23119640669522	7.24521640913934	7.30291000768785	7.10558049689569	7.13431946958537	7.16239054007735	7.04269699020214	7.46772590412527	7.6231820429144
22_positive_regulator_chr15_58624436_58624636:control_24	5.54503022358193	6.26524515785935	5.87250989703601	6.54107921163665	6.94087428650117	6.04767250224363	6.3907026997005	6.15193217273799	6.14898217038654	6.11315144539732	6.26340193542303	6.66169825492689
22_positive_regulator_chr15_58624436_58624636:control_25	6.28285409604224	5.42649551957552	5.61768777218147	5.68312793173977	4.81008072465393	5.11847153866205	6.23696505355015	5.76025414341724	5.04618643098235	5.78563922315492	5.63934611953931	5.92745183639881
22_positive_regulator_chr15_58624436_58624636:control_26	5.74324474599508	5.9706664032085	5.19882657282389	5.77281832461323	5.95079059000311	5.21794971628043	5.56524775317403	5.90472230403784	5.66722940736181	5.31567874964843	6.22144163936283	5.5837918108771
22_positive_regulator_chr15_58624436_58624636:FOSL1_4	6.96140855840459	6.88460721232087	7.29227084755899	7.71881746407539	7.61034884936018	7.27237969795047	6.92986012796784	6.60015192309329	6.37178158246462	6.97102263310494	7.70317395672133	7.02691079571271
22_positive_regulator_chr15_58624436_58624636:FOSL1_5	7.19599442613837	6.89019150332606	7.00323201892619	6.62375751171662	7.28389109817881	7.40494832186246	7.15081944943948	7.09778546536188	6.99601434813031	7.00730487151453	7.21322640498934	7.16863262444594
22_positive_regulator_chr15_58624436_58624636:FOSL1_6	6.48095846865047	6.56665895365891	6.33731975325196	6.71709652926425	6.81976147695903	7.65617730457163	6.73369951351094	6.60991398425815	6.53738366726484	6.74902952623362	6.57799298355072	6.621172911705
22_positive_regulator_chr15_58624436_58624636:GABPA_7	7.68161651189795	7.07315564682065	7.09748465287981	7.50862498624191	7.62247098915811	7.00164965080096	7.38086993280458	7.26156677652317	7.21512146702685	7.37253809496967	7.34119093952341	7.35316237630913
22_positive_regulator_chr15_58624436_58624636:GABPA_8	6.27433498057747	6.48043756307156	6.85691462022023	7.16647686895377	7.13106337914673	6.32557787312485	6.93676468242822	6.63880998436999	6.46504357878862	6.7575750022786	6.6588196091811	6.54522886534186
22_positive_regulator_chr15_58624436_58624636:GABPA_9	6.89627641612416	6.5241922806533	7.02166604963028	6.9007290380036	6.93116095433402	6.42607960631604	6.81838508626285	6.71616666782753	6.88467769987249	6.79125955384589	7.14752335046714	7.15733993307672
22_positive_regulator_chr15_58624436_58624636:GATA1_10	7.39379010790154	7.23550586221301	7.63226477690202	7.88893355383999	7.26854540841268	7.78071011858752	7.15081944943948	6.6577573772836	6.72415356449098	7.18253400228956	7.11923865811018	7.31301673889879
22_positive_regulator_chr15_58624436_58624636:GATA1_11	5.87304078986601	6.48782279193616	6.14893075696574	5.29630770922491	5.47706775870134	6.26483990846654	6.92986012796784	6.98728305346177	6.52196320563596	7.04269699020214	6.8080380315084	6.9439049948629
22_positive_regulator_chr15_58624436_58624636:GATA1_12	7.90775538472012	7.81041745587976	7.62021852305104	8.00452835149471	8.0878800163062	7.70842825826092	7.8500053812235	7.74619158132837	7.92944175050797	7.90591532580975	7.92200162964491	7.89880876346454
22_positive_regulator_chr15_58624436_58624636:MYC_13	5.77981739141827	5.67963422523454	5.46441123774331	5.93702690578594	5.55503110814369	5.60854864942419	6.2200844848158	6.05044128360592	5.7855977649148	6.30024873971982	5.92728963530094	5.99244275487141
22_positive_regulator_chr15_58624436_58624636:MYC_14	6.99290414504513	6.94487683267019	6.40909092120944	6.55799827146181	7.21351240385876	6.28026580425855	7.02364041327457	6.98728305346177	7.02474586051749	6.90332257028705	7.02481061696094	6.77686139126263
22_positive_regulator_chr15_58624436_58624636:MYC_15	6.47353521407732	6.64140940820531	6.47076723195111	6.92701521488125	6.61659153314246	6.45355376895163	7.10558049689569	6.62924214753196	6.42912051332518	6.79125955384589	7.05498866815872	6.40903376228914
22_positive_regulator_chr15_58624436_58624636:NRF1_16	6.16797733511874	6.47301433423979	6.62942680129369	6.35998809810936	6.74411300422248	6.83407850228107	6.98752168993542	6.82912500049329	6.7900065591116	7.1308481689999	6.55283479891545	6.75455247364609
22_positive_regulator_chr15_58624436_58624636:NRF1_17	6.58795380618575	6.69343940779943	6.23833830512313	5.96266574771291	6.52914980075171	6.45355376895163	6.97080032027664	6.63243848201128	6.57970418951655	6.97835244484969	6.55283479891545	6.69331835953987
22_positive_regulator_chr15_58624436_58624636:SP1_18	6.81637523089497	6.80997311073016	6.23043547273925	7.40021704853492	6.52914980075171	6.91536421607023	7.00076063151777	6.89979827389131	6.78226108686489	6.66975324711121	6.94325918330038	6.61292942722173
22_positive_regulator_chr15_58624436_58624636:SP1_19	6.81637523089497	7.28721330605795	7.22625068919104	6.68664960339654	6.50316111671288	6.96393617796103	7.06833937540269	6.95190001030814	6.94373627832138	6.99290128518575	7.0668853266506	7.28215696549608
22_positive_regulator_chr15_58624436_58624636:SP1_20	6.10211023558482	6.46555271236731	6.03558641054949	5.52001674100336	5.76643908254904	6.04767250224363	6.27560150350438	5.98693200030095	5.83635022906153	5.85098534126878	6.92376645268178	6.46506387286576
22_positive_regulator_chr15_58624436_58624636:STAT1_21	6.9507553576921	6.74365810823214	6.71120279575855	7.39080433129561	7.17287679946661	7.1348955529544	7.15674553148404	6.79244620758304	6.88708704942334	6.84837886678812	6.68992356268086	7.09359881937691
22_positive_regulator_chr15_58624436_58624636:STAT1_22	6.18625707231387	6.19479099989097	6.12355357020867	6.15285841940331	5.80948989701771	7.43970953108081	6.01354429443395	5.76608653536394	5.58651117240345	5.89812303843295	6.45664237313976	6.13742467409789
22_positive_regulator_chr15_58624436_58624636:STAT1_23	7.22280706428574	6.54558186580543	6.30004926091835	6.50663394935528	7.64046533350867	7.02930155463923	6.8912828551756	6.81793821391122	6.86281054945019	6.65152865408459	7.14752335046714	6.80607992956855
23_positive_regulator_chr1_36839466_36839666:ATF4_1	7.54309740213573	6.23922637509002	6.40207235937804	6.2393102333707	6.6990349296444	6.31063142276158	7.03011139673795	7.13882184935531	6.88226431989445	6.19092537006503	6.74279226003662	5.92745183639881
23_positive_regulator_chr1_36839466_36839666:ATF4_2	7.16406989324904	6.71876725451803	7.11475981862499	6.91393199300447	6.73297484329739	7.02930155463923	7.13589686397166	7.3142657245033	7.55826014708016	7.53046716392475	7.1862128240125	7.01444741259115
23_positive_regulator_chr1_36839466_36839666:ATF4_3	6.99808720408661	6.99238174885442	6.85177231847315	6.59125252926971	6.61659153314246	7.12638531442887	7.72395860565583	7.70882788884731	7.89154528845603	7.20144857285243	7.5923070458262	7.42083641934157
23_positive_regulator_chr1_36839466_36839666:control_24	5.98168914301182	6.45051268642436	5.8417158248726	5.93702690578594	5.67628055359825	6.01115823899348	6.45943943871599	6.8484955477384	6.82309790622713	6.43421071566786	5.91417881179035	6.18268556679771
23_positive_regulator_chr1_36839466_36839666:control_25	6.11170594539291	5.83826592987476	5.77808275717807	5.98785689383651	6.21373569075416	6.08328536558946	5.96032619570277	6.50918702385126	6.42912051332518	5.75182163710108	5.88759421529204	5.7732471451929
23_positive_regulator_chr1_36839466_36839666:control_26	5.64092703777369	5.47189122744611	5.59324604486347	5.03142802784027	5.78812506632705	5.85509212285713	6.13258536086081	6.41951846974846	6.17287562202865	5.81868222787427	6.19999478595253	5.15468721770313
23_positive_regulator_chr1_36839466_36839666:FOSL1_4	7.33356008048787	6.78620975556395	6.91723366926255	7.37179263197578	7.02547114835759	6.86509981096753	7.06519211604371	7.3122740401838	7.43688626893777	7.256748413752	7.13061916519793	7.27172192111827
23_positive_regulator_chr1_36839466_36839666:FOSL1_5	6.70668054045463	6.380822108171	6.97985323171079	7.16647686895377	7.02547114835759	6.48051448621065	7.41588260702812	7.3612594144272	7.51529634927225	6.72308513161413	7.15868376287991	7.00817511060461
23_positive_regulator_chr1_36839466_36839666:FOSL1_6	6.69396099829683	6.6347717122365	6.9073540061681	6.34056316160248	7.18109600125235	6.79165107430944	7.27588077708676	7.46709268935184	7.64195722071759	7.256748413752	7.03089693929335	7.10539954945473
23_positive_regulator_chr1_36839466_36839666:GABPA_7	7.22722778713112	6.79218739044147	7.10182287581885	7.05170864479747	7.17287679946661	7.01092596573194	7.82603359114382	8.07933023147184	8.00681107687152	7.5354449645797	7.19165615680987	7.39702988027046
23_positive_regulator_chr1_36839466_36839666:GABPA_8	6.55316298028639	6.33241828762358	6.56175576470631	6.57472121247009	6.27645244430744	6.84449322912159	6.91245277422061	6.98478427126944	6.93211639144041	6.64232929202803	6.50116274935611	6.621172911705
23_positive_regulator_chr1_36839466_36839666:GABPA_9	7.35795465180269	6.88460721232087	7.47058397469	7.44638091226621	7.08800182201167	7.25686879359212	7.89501463615735	7.85554334913162	7.97205350519517	7.28066175202642	7.28118233600237	7.68346873471347
23_positive_regulator_chr1_36839466_36839666:GATA1_10	7.92962109382637	7.56369465466428	7.57100174153815	7.51730176147327	7.560815313592	7.70842825826092	7.50452260546376	7.81251024436724	7.71293809476465	7.34445020399461	7.65275738102709	7.13448585942599
23_positive_regulator_chr1_36839466_36839666:GATA1_11	5.87304078986601	5.47189122744611	6.16560423275835	5.25540225839233	5.89191922635648	5.28065121764322	7.03011139673795	7.18526743171199	7.22658224528085	7.04269699020214	7.02481061696094	6.72426027174255
23_positive_regulator_chr1_36839466_36839666:GATA1_12	7.58847456624339	7.43589029754321	7.20220886379628	7.51730176147327	7.45633433091856	7.66795326484214	8.1905041872039	8.43463145022006	8.47398952664797	7.72602255500683	7.77745287619344	7.81864051077325
23_positive_regulator_chr1_36839466_36839666:MYC_13	4.62558326862192	4.15403490430438	4.53096950268874	5.37479542803426	3.8112616545356	4.85560960687877	6.15644221448032	5.32729936471934	5.96963565271151	5.94376919375954	5.73191839881282	5.61714623586252
23_positive_regulator_chr1_36839466_36839666:MYC_14	7.25347137935799	7.02320434332154	6.75593163778837	6.52395937837424	7.2373554850843	6.90545045892573	7.62697197330398	7.8664433941869	7.91652681281284	7.65461528519695	7.25542284954046	7.4809553265856
23_positive_regulator_chr1_36839466_36839666:MYC_15	6.75646609777018	6.74981429536402	6.66504270310556	6.71709652926425	6.51621397790534	5.60854864942419	7.32933019043261	7.60201277374152	7.53693817626768	7.01445309518204	7.20248159358348	6.95699011187644
23_positive_regulator_chr1_36839466_36839666:NRF1_16	6.856878901556	6.89575426233533	6.39501948598062	6.9528310102973	6.61659153314246	6.75899107825288	7.40347539769634	7.62305408195621	7.46457517659887	7.00730487151453	6.94969866898101	6.91066336021918
23_positive_regulator_chr1_36839466_36839666:NRF1_17	6.13070799166856	5.61365536461283	6.30758078501188	5.07909107697176	6.50316111671288	6.20143203871459	6.7957776028532	6.90244853662487	7.00269566491475	6.74902952623362	7.07868468548633	6.81329302962745
23_positive_regulator_chr1_36839466_36839666:SP1_18	6.91831546880413	6.49517040790139	6.80996042009351	6.50663394935528	6.43606431936105	6.48051448621065	7.47636686918913	7.50943146510776	7.63337219818157	7.08405238554598	6.75754845594065	6.99554810011563
23_positive_regulator_chr1_36839466_36839666:SP1_19	6.54610299169187	6.38873384587723	6.62942680129369	6.9007290380036	6.16484148809567	6.53296992359708	7.24283404627611	7.47957037005466	7.2934983536488	7.07039854991801	6.91062342584702	7.16863262444594
23_positive_regulator_chr1_36839466_36839666:SP1_20	6.20430809019349	6.14894339147367	5.70011315343912	6.55799827146181	5.58010993499277	5.3698723115702	6.66467680434213	6.77230291470582	6.80537385832774	6.52710283212638	6.53581559053536	6.37043371665522
23_positive_regulator_chr1_36839466_36839666:STAT1_21	7.27070558879332	7.11190766007031	7.03533862647832	7.11023370083771	6.901622297545	7.20930967625485	7.89678612408527	7.94823731605386	7.88191356377864	7.41637138326897	7.6448421909621	7.56881489265273
23_positive_regulator_chr1_36839466_36839666:STAT1_22	6.98248182790842	6.83335138207313	7.02166604963028	7.14424201870517	6.3656941295847	7.00164965080096	6.89483281796949	7.14554918236191	7.04214653491176	6.44483239827967	6.84304995187345	6.79154462861108
23_positive_regulator_chr1_36839466_36839666:STAT1_23	6.62192536367576	5.89491650023028	6.70551290988992	7.01541902245352	6.50316111671288	6.63248402838332	7.00405147118938	7.1433102217482	7.20550077575568	6.7143322726689	6.57799298355072	6.57099030240047
24_positive_regulator_chr18_3652941_3653141:ATF4_1	10.8124355168476	10.8413956302325	11.0860837739024	10.6995054684149	10.9069481712228	10.8983595904655	10.420113195157	10.4358718237609	10.3370984878452	10.6002550165316	10.5985827842346	10.6558609422197
24_positive_regulator_chr18_3652941_3653141:ATF4_2	11.1821919436257	11.2670372980656	11.2712836543519	11.206212311399	11.3693565878681	11.2380443025777	10.7293663082508	10.6782211305429	10.5428651403447	10.9177429445295	10.9556743009448	10.9917135979788
24_positive_regulator_chr18_3652941_3653141:ATF4_3	11.7590820479699	11.7771356333095	11.6155197349558	11.4323589559776	11.4995245623066	11.4930724788031	11.1432913634587	11.0476543803238	10.8966312067531	11.3380930728196	11.4333633603887	11.5179411434471
24_positive_regulator_chr18_3652941_3653141:control_24	10.4944416190992	10.5107799934525	10.7713943141772	10.778321784285	10.4896433616801	10.7833001585751	10.1455090266402	10.0135638601309	9.8728641897472	10.156694323844	10.3351937982712	10.4139872673858
24_positive_regulator_chr18_3652941_3653141:control_25	10.5859211914437	10.683931231875	10.5868020620419	10.6889836777048	10.5995082594131	10.6284390389422	10.1753711790349	9.90970653858054	9.93763798283785	10.2168045670061	10.3625986753439	10.3309846259145
24_positive_regulator_chr18_3652941_3653141:control_26	10.480621926835	10.4544112169643	10.7348514577502	10.5865493480232	10.7500520071323	10.5566185719576	9.91931805083309	9.81687942866009	9.88013938236228	10.2206727451631	10.2153827432267	10.281782786798
24_positive_regulator_chr18_3652941_3653141:FOSL1_4	11.6956961028525	11.7453298610343	11.6449882039119	11.6227965753411	11.634709839522	11.6878350809672	10.7377917007217	10.6332581820255	10.5063064037215	11.2209330551229	11.2165382747687	11.3495505510458
24_positive_regulator_chr18_3652941_3653141:FOSL1_5	11.3602892741504	11.3338728463563	11.5392023901171	11.4115652512395	11.4266484039075	11.5887131222706	11.0166390555653	10.8858221854713	10.7585489876885	11.0845231551508	11.1390648481429	11.3238964616938
24_positive_regulator_chr18_3652941_3653141:FOSL1_6	11.2092599303621	11.1808121276237	11.201749314421	11.1445425948207	11.2760382023713	11.2951589666529	10.8114846621566	10.6989497003405	10.5180130277188	10.8504318962011	10.9767154035902	11.0955739465063
24_positive_regulator_chr18_3652941_3653141:GABPA_7	11.7260786888269	11.6442369686116	11.7595925772929	11.6217911328104	11.8276808655917	11.6530787009746	11.2633259459452	11.2122345346638	11.1023088278409	11.4328412714274	11.4376647463727	11.5574060365838
24_positive_regulator_chr18_3652941_3653141:GABPA_8	11.0878077990152	11.1450589833293	11.1289588420278	11.0073030718777	10.9975766013234	11.0176275200449	10.5012420618502	10.3870320818622	10.1921587038409	10.6686825145059	10.667592372903	10.7244218025377
24_positive_regulator_chr18_3652941_3653141:GABPA_9	11.2546284244962	11.5377482857937	11.5345966905531	11.2921445128932	11.2401028434419	11.415736958787	11.0544275830293	10.9701909792099	10.8682542271021	11.1378647519199	11.2265165185217	11.2629694671399
24_positive_regulator_chr18_3652941_3653141:GATA1_10	12.0179492138478	12.0744862077927	12.0152561972914	12.1344362132184	12.0929479846143	12.0989790989556	10.9280288743185	10.8989871349398	10.7962122397777	11.4922907315489	11.3738537539669	11.5431058105682
24_positive_regulator_chr18_3652941_3653141:GATA1_11	10.1178334195081	10.216770221465	10.2930381912019	9.69737992389349	9.90137973168083	9.69687108869092	10.6590875403791	10.631262438036	10.4534347145178	10.9004840502063	10.9081091436117	11.0420859990052
24_positive_regulator_chr18_3652941_3653141:GATA1_12	12.1570921875156	12.1057223086928	12.1659355189401	11.9400160394687	12.169559485623	12.290875551761	11.7308694543735	11.6343686746588	11.5352728779974	11.7860195548481	11.8307360320239	11.9267907453399
24_positive_regulator_chr18_3652941_3653141:MYC_13	9.60848397247471	9.55181049835499	9.43821669233996	9.15174525883845	9.27031156639292	9.34921886133311	9.45566950474746	9.26281609132188	9.29037488271925	9.96154642486344	9.89170649286842	10.0233574586703
24_positive_regulator_chr18_3652941_3653141:MYC_14	11.6070969431959	11.5901533684075	11.6896240897205	11.5554136449494	11.5891115919633	11.7312756045886	11.214090159669	11.137009771494	11.0648896832565	11.3777819052367	11.2808349137747	11.3609784833931
24_positive_regulator_chr18_3652941_3653141:MYC_15	11.4026782480338	11.4266164441213	11.2339739940913	11.2800863989378	11.4018077584574	11.5486686771509	10.9495238650157	10.9594137371784	10.7554204927949	11.0444914697454	11.1899272321351	11.1750643257113
24_positive_regulator_chr18_3652941_3653141:NRF1_16	11.2835698574313	11.244325095588	11.3714762909587	11.1522229426613	11.2917793066963	11.5625350417809	10.8967237083135	10.8135638760759	10.7425056283142	11.0162830292136	11.0380578268369	11.2596730154038
24_positive_regulator_chr18_3652941_3653141:NRF1_17	11.0193595851761	10.8829496628735	10.9480342392925	10.9232898400786	10.740350981025	10.7025893374619	10.3555614342633	10.3425925690553	10.0863164721781	10.7918362298736	10.8864550229703	10.7181909064326
24_positive_regulator_chr18_3652941_3653141:SP1_18	11.315838932365	11.3962777945465	11.3172449020263	11.226196666023	11.5945062510935	11.3186942882	11.042674640866	10.9887036970837	10.9474413161141	11.047107950829	11.1088151233464	11.0278170876758
24_positive_regulator_chr18_3652941_3653141:SP1_19	11.2028210021262	11.3046368508719	11.3348585924352	11.1709031541182	11.0568418983326	11.3937443988957	10.8759936853731	10.7216374427755	10.5453460345449	11.103082630381	10.9958992152521	11.1627635950773
24_positive_regulator_chr18_3652941_3653141:SP1_20	10.9279453102261	10.5711256991806	10.4846125703786	10.5276458409853	10.4262283120944	10.5270200993952	10.229090406761	10.1135926320119	9.92362344393357	10.2406217683905	10.4548957552347	10.5036633938905
24_positive_regulator_chr18_3652941_3653141:STAT1_21	11.6300228915098	11.6440304074829	11.6707675621225	11.6580432641078	11.6399369634901	11.4988531348916	11.1731989813769	11.1027069344434	11.0939900313112	11.3234184117372	11.3368715117105	11.4268264411372
24_positive_regulator_chr18_3652941_3653141:STAT1_22	11.143247315349	11.2991377199023	11.3547611329636	11.1198294991254	11.1926172799835	11.3664513809058	10.416413103367	10.3117717415739	10.2386526505808	10.75443440817	10.7469168148528	10.8972925276914
24_positive_regulator_chr18_3652941_3653141:STAT1_23	11.2755886346864	11.2670372980656	11.353169896947	11.3412274505813	11.2262688074198	11.3158902381426	10.8018264519849	10.7031359179253	10.5896575816108	11.0010699010638	10.9265894850607	11.0709597766429
25_positive_regulator_chr20_4055731_4055931:ATF4_1	10.7131060008983	10.9195906359733	10.6052537801072	11.0332464269219	10.9847215415063	10.985049480972	10.1640153476512	10.1084369315483	10.0765858928085	10.6567397293628	10.5554292983983	10.6638634013166
25_positive_regulator_chr20_4055731_4055931:ATF4_2	10.9848571928125	11.1508858853935	11.043023799073	11.2743392927447	11.3111001763202	11.2076078865554	10.5050214943742	10.3140129727957	10.1796832002011	10.8830161861072	10.869998435949	10.8642490961254
25_positive_regulator_chr20_4055731_4055931:ATF4_3	11.1202573096289	11.2838398398167	11.238167480262	11.3886953006692	11.355805932945	11.1862720555415	10.7559609838496	10.5818972793055	10.524217935055	11.2477189488715	11.206490536646	11.3370933410265
25_positive_regulator_chr20_4055731_4055931:control_24	10.4643298372502	10.4680112551772	10.5412111982846	10.6985521066368	10.6843521320353	10.6359529942836	9.88536965480403	9.82737725018077	9.78645113371844	10.31704625597	10.535233124341	10.3978843338178
25_positive_regulator_chr20_4055731_4055931:control_25	10.1909454240986	10.4619305352664	10.2715375110102	10.6889836777048	10.6741975161483	10.6619478666115	9.768810103544	9.56251886982453	9.59524763233114	10.2191267182484	10.2672168199252	10.3101032480254
25_positive_regulator_chr20_4055731_4055931:control_26	10.2988363582761	10.3201951267452	10.1443013333459	10.6735409542445	10.4570155880728	10.3637500873961	9.6292688271556	9.51265352207164	9.47226940791339	10.1957352740345	10.1671534612167	10.2022812623469
25_positive_regulator_chr20_4055731_4055931:FOSL1_4	11.4914933707954	11.4636054884314	11.4269878896904	11.5716458093728	11.6223133068195	11.6159452650615	10.416413103367	10.2068653676437	10.1559031600256	11.1218201334642	11.1188499588466	11.2390651613575
25_positive_regulator_chr20_4055731_4055931:FOSL1_5	11.219280912167	11.2957229617049	11.2030118341886	11.5611943727853	11.5594690252053	11.6396859578082	10.6385895060171	10.481340608942	10.4432379246947	11.1702287143392	11.1270409619849	11.2273003712886
25_positive_regulator_chr20_4055731_4055931:FOSL1_6	11.044314052831	11.0939516509437	10.8852456701771	11.0400364042614	11.205265799919	11.1541881341056	10.4469610659947	10.3936403692597	10.2706060934898	10.8027154512362	10.9540737689906	10.9485546897396
25_positive_regulator_chr20_4055731_4055931:GABPA_7	11.726469089213	11.6274089519467	11.5784494510776	11.6765597779107	11.7019425704929	11.8880053594394	11.0688380765169	10.8968289918581	10.9024486594189	11.6128709952389	11.4390956965125	11.5795197565516
25_positive_regulator_chr20_4055731_4055931:GABPA_8	10.9063986130983	10.8126452160414	10.8225596129332	11.2465604012239	11.0932278005071	11.0679356906822	10.1833762719443	9.9797687163401	9.96412450851384	10.7787768911608	10.6908423136548	10.8192784856798
25_positive_regulator_chr20_4055731_4055931:GABPA_9	11.3758026812006	11.4011750564728	11.3463303649243	11.5325913539495	11.3007650611635	11.571966958795	10.836389842022	10.759954309173	10.7355032849412	11.3777819052367	11.3310256993987	11.3585152379588
25_positive_regulator_chr20_4055731_4055931:GATA1_10	11.8986509519119	11.8426833773375	11.7768214261987	11.9036636083047	12.0934923949815	12.0222148456473	10.7593728233641	10.6346535619572	10.6288746174488	11.3722281665039	11.3257750813798	11.4495717262307
25_positive_regulator_chr20_4055731_4055931:GATA1_11	9.71540834590797	9.7749767062244	9.77888256184466	9.1292804155492	9.44940384666336	9.24694118581037	10.2231017691967	9.96653248268165	9.95353070481233	10.6126726159234	10.787474845093	10.7358547688579
25_positive_regulator_chr20_4055731_4055931:GATA1_12	11.9896060071691	11.9377619146436	11.8282889279572	12.0933184928815	12.2729106354954	12.272191952796	11.4378800011717	11.3412673763016	11.278738522236	11.9025742189236	11.7969835725418	11.8667405994834
25_positive_regulator_chr20_4055731_4055931:MYC_13	8.98829448008887	9.51342798316207	9.2730071727444	9.16284784907151	8.95512244031087	9.14319693751891	9.02145614009437	8.87533427589096	8.79779314189612	9.86895015528171	10.0912807484742	9.7540130515804
25_positive_regulator_chr20_4055731_4055931:MYC_14	11.2915071695679	11.3356645853549	11.1808847790707	11.5469637480021	11.585245876175	11.4856060092442	10.8119541444639	10.7073100236454	10.6358755735797	11.2313237570683	11.2709052216689	11.32736447209
25_positive_regulator_chr20_4055731_4055931:MYC_15	11.0853748454507	11.0127672536667	10.9989297482085	11.3387819672625	11.1345497127413	11.0894398405348	10.4123939327051	10.3110238901073	10.3324651198893	10.9544436340887	10.8373796008596	10.9761319073219
25_positive_regulator_chr20_4055731_4055931:NRF1_16	11.1670276721572	11.073849804728	11.0435876762107	11.3815848279245	11.305472021048	11.2236545720391	10.6700054864541	10.4735642876991	10.4485492488284	11.2424014081995	11.0478451277982	11.1893416187272
25_positive_regulator_chr20_4055731_4055931:NRF1_17	10.6266486518562	10.5319214024896	10.2715375110102	10.6985521066368	10.4227665925558	10.5645150076727	10.0540103878264	9.84573874635564	9.77381229374242	10.627317452585	10.6214506035093	10.6964122166968
25_positive_regulator_chr20_4055731_4055931:SP1_18	11.025718093546	11.1368615794345	11.0299934218563	11.3454970970766	11.3439581907681	11.2395247364108	10.5791542140457	10.4093312590599	10.46638231547	11.0392442286018	11.028964080588	10.8629462450351
25_positive_regulator_chr20_4055731_4055931:SP1_19	10.8845252301233	10.8309081199045	10.9389702605661	11.1176914034342	10.956270097993	10.870602772544	10.4123939327051	10.2412934322706	10.1877678929347	10.9253477861389	10.871271013272	10.9386943140902
25_positive_regulator_chr20_4055731_4055931:SP1_20	10.3351279418991	10.4296991931941	10.3986298119519	10.6889836777048	10.2951095519141	10.5302493671329	9.80887565112277	9.65853526890301	9.70685758852308	10.3357145023757	10.255569277958	10.3011523512705
25_positive_regulator_chr20_4055731_4055931:STAT1_21	11.4974531781439	11.5361908640647	11.3732717893605	11.6813933018455	11.7740135003493	11.6385642635847	10.8764426407415	10.7341512537852	10.7401752881459	11.3547336403619	11.4333633603887	11.3572820362976
25_positive_regulator_chr20_4055731_4055931:STAT1_22	10.9644809588954	10.9405985838553	10.8846163668514	11.1920567051481	11.1742063571554	11.1780603953918	10.1210903517508	10.0208998319492	9.94372679253572	10.7655982580619	10.7643733967811	10.7976208068205
25_positive_regulator_chr20_4055731_4055931:STAT1_23	11.135624614	10.8923714371653	10.98490602583	11.1248061007771	11.0866800744276	11.1661736409458	10.4099150200291	10.1928607568177	10.2004161730917	10.8878896235992	10.7829742100803	10.8138944700253
26_positive_regulator_chr19_41403161_41403361:ATF4_1	8.68507780412539	8.20256015470142	8.60340538249379	9.01751793699144	8.87885332422295	8.44305394549628	8.53339546228999	8.24092130892836	8.32290240848967	8.78713712888546	8.72297161846461	8.50451724833239
26_positive_regulator_chr19_41403161_41403361:ATF4_2	9.02557388571579	8.86269419472457	8.82556730177249	8.99905203058855	9.05465366212587	8.91764620384501	8.76537081127856	8.70286574419003	8.54589339274734	9.01449186192978	9.01468452866063	9.16224552925698
26_positive_regulator_chr19_41403161_41403361:ATF4_3	8.71843278422032	8.97862480076709	9.00304196992116	8.89303513088946	9.09000326471341	8.95657292078431	8.97357919377992	8.85973639004489	8.8456504005664	9.20304766743593	8.99769399089539	9.14519741747814
26_positive_regulator_chr19_41403161_41403361:control_24	8.02918416851311	8.33129499983113	8.31476697101147	8.55246162706073	8.22139292129368	8.06969885790903	8.04951535342991	7.87591384242115	8.03858519021289	8.22220033312763	8.33003098116138	8.43139716542288
26_positive_regulator_chr19_41403161_41403361:control_25	8.12942037062554	8.04377084977833	8.46208063342113	8.07086491629275	8.19728233670149	8.38001739588026	8.04153050274282	8.04255987637014	7.9306101229882	8.12648016860671	8.1983254840743	8.24393644525834
26_positive_regulator_chr19_41403161_41403361:control_26	8.24728492843444	8.05126734449163	8.0710568766079	8.23240167174995	8.48639998987847	8.09608833547919	7.73191944885761	7.80968933761801	7.67718822940514	7.87089920011603	7.99230686447049	7.73755042323997
26_positive_regulator_chr19_41403161_41403361:FOSL1_4	9.27012145985901	9.02250855140655	9.22906545016144	9.03876695025325	9.56696973306358	9.20915783183036	8.74289538814156	8.62236346317687	8.61365582148001	9.14886012248788	9.08510754772534	9.23924340041587
26_positive_regulator_chr19_41403161_41403361:FOSL1_5	9.48378840274591	9.38384945667399	9.31938015407717	9.22508094912218	9.39744216361975	9.4378616343086	9.1088761193838	9.00244606506789	8.89436818151254	9.36978409078217	9.38030905399111	9.44247536302759
26_positive_regulator_chr19_41403161_41403361:FOSL1_6	8.99219594824644	8.7194772039586	8.72087531588239	9.01138885917243	8.69018301849894	9.21518980380591	8.74092435488175	8.7573174865592	8.75424492801704	9.03572588516555	8.75457671713615	9.01517878117128
26_positive_regulator_chr19_41403161_41403361:GABPA_7	9.36645090291591	9.48787430069041	9.50770496677905	9.53809859662684	9.27415861251671	9.33451657998019	9.18551463051593	9.14969426990467	9.1866168520899	9.42581408679167	9.48154881987609	9.89070610152661
26_positive_regulator_chr19_41403161_41403361:GABPA_8	8.59900505725159	8.52141076881443	8.83341477491326	8.9645715011576	8.77136038442107	8.91022905162187	8.49414851682062	8.40222785386251	8.23295088710837	8.83838724545591	8.87280412298786	8.9561228839118
26_positive_regulator_chr19_41403161_41403361:GABPA_9	8.97258223655866	8.94816329204023	9.18374318837827	9.52740036965773	9.22928584633009	8.74772894636164	9.19490440013413	9.08116811750782	9.08429434022809	9.39190907491523	9.26110661882505	9.26182726063705
26_positive_regulator_chr19_41403161_41403361:GATA1_10	9.58886501296492	9.63897023663072	9.57945380365621	9.75353965886145	9.75489734680557	9.55029013580813	9.01739082764466	8.9579141191342	8.93219152742714	9.30129741059928	9.19894830804343	9.51172834984904
26_positive_regulator_chr19_41403161_41403361:GATA1_11	7.76910806541794	7.30822283136677	7.68526178842335	7.19919952354117	7.18109600125235	7.48034672204556	8.50231651522266	8.4189834399118	8.4691732886629	8.76399717251205	8.59736200026187	8.8426144364162
26_positive_regulator_chr19_41403161_41403361:GATA1_12	9.50032010218171	9.59348346055835	9.82553147781623	9.61892889605489	9.74661412842198	10.0002811601742	9.60129516507761	9.61597550379392	9.5963523584381	9.64546067994587	9.71964154122308	9.71603297684341
26_positive_regulator_chr19_41403161_41403361:MYC_13	7.42875696995876	6.74981429536402	7.36986280535523	6.62375751171662	6.59214426281191	7.72543300496896	7.38086993280458	7.07447279660193	7.20550077575568	7.73902668728833	7.86181642573437	8.03152348888429
26_positive_regulator_chr19_41403161_41403361:MYC_14	9.10818772388413	9.09924933902074	9.09839253708475	9.51228830900117	9.34536842698863	9.27992848306486	9.228351075558	9.0599590776058	9.0427565313473	9.37256834085664	9.33183250697334	9.36972969705838
26_positive_regulator_chr19_41403161_41403361:MYC_15	8.79785195895881	8.54461292068486	8.60340538249379	8.91946058719319	9.02528034198101	9.19904816014519	8.6535168275823	8.55994416762425	8.47639162964932	8.73616266485502	8.72297161846461	8.66662018352009
26_positive_regulator_chr19_41403161_41403361:NRF1_16	9.02810971617291	8.81798267991683	8.9462754166155	8.76044743825472	8.90141438644419	9.31405314034727	8.9524422531873	8.81612744827787	8.71545490079459	9.12263829795542	8.95512139809161	9.25389679224774
26_positive_regulator_chr19_41403161_41403361:NRF1_17	8.28169540374079	8.2314439407994	8.35530230231606	8.2739551184214	7.93589045733629	8.42928192161681	8.11489859898032	8.15684821151247	8.1838221456537	8.58831550568573	8.46651566944649	8.51340208633493
26_positive_regulator_chr19_41403161_41403361:SP1_18	9.04197766632957	8.78389056611008	8.72790906062505	8.9161837544772	9.00690262813171	9.20915783183036	8.73796274666822	8.79488867548804	8.811810575623	9.13252741732912	9.05705128476352	9.16365715341004
26_positive_regulator_chr19_41403161_41403361:SP1_19	8.54513762299331	8.22703774691701	8.50856672838052	7.71881746407539	8.60721734839443	8.21724520508297	8.4918062839067	8.29638246469297	8.33707011376318	8.78086295044718	8.80339196426592	8.87572077757789
26_positive_regulator_chr19_41403161_41403361:SP1_20	7.85445626041994	8.21150922233232	8.01004632361982	8.33902649318973	8.24902193374611	8.69114820581032	7.88433978459228	7.86100366582195	7.93876234323069	8.39646612984211	8.40223623964798	8.5930922744971
26_positive_regulator_chr19_41403161_41403361:STAT1_21	9.13077955667568	9.36392033655971	9.20204330055653	9.64489634042376	9.14566079040306	9.32525098302586	9.09273840063848	8.96807014370935	8.96392206586166	9.14560834013362	9.22705262281026	9.38069608155849
26_positive_regulator_chr19_41403161_41403361:STAT1_22	8.78141248913299	8.71003595495376	8.80442959223459	8.43831045464124	8.92607526595435	8.6382559642142	8.28416435271209	8.26891838027633	8.45381492239057	8.61912191929028	8.55152783099743	8.78874350022645
26_positive_regulator_chr19_41403161_41403361:STAT1_23	8.95403235633865	8.6103705008167	8.85413504912499	9.20373778774549	9.06357259568862	8.78605523779822	8.70092740397895	8.67755949121547	8.47398952664797	9.2278601391391	9.19081690913568	8.76661897571714
27_positive_regulator_chr7_22473661_22473861:ATF4_1	7.16867402050431	6.73126636102472	7.21828118079832	6.96556771761312	7.06153412177541	8.39780560726034	7.53441706405404	7.63585168204306	7.71021933754095	7.22628832660236	7.15868376287991	7.5343104466377
27_positive_regulator_chr7_22473661_22473861:ATF4_2	7.35391742743071	7.08294167174821	7.19410505775486	6.52395937837424	7.29150316296083	7.34018618368345	7.6977782351922	7.88129774522605	7.81768935111174	7.50531722715954	7.38935922254014	7.47641870032609
27_positive_regulator_chr7_22473661_22473861:ATF4_3	7.6190738091001	7.48469182029473	7.43320237014726	6.34056316160248	6.8714661832516	7.57719736684664	8.01893490878807	8.09215572897328	8.06116488250068	7.87089920011603	7.75556797704248	7.89880876346454
27_positive_regulator_chr7_22473661_22473861:control_24	6.29974288004723	6.46555271236731	6.66504270310556	6.39807051960884	6.7217500219983	6.23348430035674	7.03655348517076	7.13882184935531	7.18214593585146	7.26276401099399	6.96249204840666	6.99554810011563
27_positive_regulator_chr7_22473661_22473861:control_25	6.68112831586526	6.62140399359008	6.61735672801368	6.13041103844383	6.38004544337064	7.00164965080096	7.09018002032271	7.09315297119946	7.22467842695024	6.7575750022786	6.84304995187345	7.02691079571271
27_positive_regulator_chr7_22473661_22473861:control_26	6.21324960412659	5.92786892696228	6.54910349553595	6.73208237465701	6.21373569075416	5.91561239435422	6.90190664492893	7.01448775015015	7.12204918927325	6.79125955384589	6.43844228295109	6.31052530175159
27_positive_regulator_chr7_22473661_22473861:FOSL1_4	7.95915537249658	7.94796136785783	7.9170991903898	7.60131475109081	7.52251614815416	7.07424192533791	7.80920127865171	7.91843277503032	7.94917653295465	7.73037030282145	7.68784797228211	7.56454669762904
27_positive_regulator_chr7_22473661_22473861:FOSL1_5	7.2834974698469	7.46611684767722	7.59889247422798	7.33300070940106	7.0792330977559	7.97333816637355	8.0558715664609	8.1799695354733	8.13903878256897	7.92120934985925	8.07709964969362	7.97153551067148
27_positive_regulator_chr7_22473661_22473861:FOSL1_6	7.44402984891123	6.79218739044147	6.89240648546274	6.50663394935528	6.88158842115397	6.54579110086287	7.50916226533804	7.45450614862006	7.6504914585507	7.28657866230037	7.34119093952341	7.06366765699877
27_positive_regulator_chr7_22473661_22473861:GABPA_7	7.77515903223065	7.6252627572204	7.88221696433653	7.85510901705355	7.2762386568701	7.51987055179481	8.13455008258361	8.38905984725259	8.49230424539583	8.06239872669696	7.73334597565224	8.08911639414445
27_positive_regulator_chr7_22473661_22473861:GABPA_8	7.11243033449232	7.29985569994685	7.14029079612587	6.39807051960884	6.61659153314246	6.82358804514388	7.5748126325768	7.57069731423391	7.63910121908665	7.23243201045051	7.26061167335442	7.23995613652403
27_positive_regulator_chr7_22473661_22473861:GABPA_9	7.5953307048941	7.74412335150596	7.51680121268995	7.70369246726842	7.46309081526052	7.22533754907119	8.27056543469056	8.27404392444267	8.22154079003285	7.8430644357736	7.96077399539538	8.07718116362543
27_positive_regulator_chr7_22473661_22473861:GATA1_10	8.3400067974041	7.86531794686117	8.1189295581518	8.09425055577234	7.6582380013503	8.30658664526664	8.38099975035243	8.29133581055455	8.44893074622889	8.51712668616681	8.02316523828268	8.06514637023598
27_positive_regulator_chr7_22473661_22473861:GATA1_11	6.40494897080094	6.16745763845927	6.13206232762615	5.21330306588969	5.50352644129873	6.15197756403467	7.25945203169048	7.66735766140658	7.57628861619623	7.1308481689999	7.084548372372	7.55597223756037
27_positive_regulator_chr7_22473661_22473861:GATA1_12	8.29017129368339	8.02358764492428	8.53286724460251	8.12863325629445	7.46309081526052	8.02461450835956	8.66395683059209	8.85427126575788	8.89436818151254	8.41008102905911	8.26954647566224	8.626234811838
27_positive_regulator_chr7_22473661_22473861:MYC_13	5.85029357274093	5.37962485819259	5.87250989703601	4.76617617136456	5.39464936717016	5.24964107679087	6.44981814672585	6.62924214753196	6.32634305973192	6.44483239827967	5.57415736918596	6.5277954116262
27_positive_regulator_chr7_22473661_22473861:MYC_14	7.61232984368204	7.24860749982863	7.38061440233733	7.40956875132435	7.31410130350487	7.53280815000155	7.93003758520284	8.18976635376051	8.20715008433652	7.33306012121882	7.57574981797717	7.60667084255186
27_positive_regulator_chr7_22473661_22473861:MYC_15	7.18239889338242	7.18187606647002	7.22625068919104	7.65734213882967	6.86127242359046	7.2173458706055	7.93694129245642	7.94309794932909	8.03750110130522	7.72166166507727	7.38461412328178	7.59834383531665
27_positive_regulator_chr7_22473661_22473861:NRF1_16	7.52884311335645	6.7250303438246	7.61719117743963	7.15540227891058	6.96962795536594	7.3548310920556	7.91613026456815	7.9144994349042	7.99345568663416	7.69076066953921	7.35095411397307	8.09504718547729
27_positive_regulator_chr7_22473661_22473861:NRF1_17	6.58106243634256	6.38873384587723	6.62942680129369	6.65554624103455	6.11423191251026	5.79192147126626	6.93331653573372	7.39928433833895	7.18018252524115	7.19517122917522	7.14752335046714	6.85583031290519
27_positive_regulator_chr7_22473661_22473861:SP1_18	7.12195787312447	7.03333392215908	7.26931302605992	6.50663394935528	6.96010693244912	7.12638531442887	7.73390281476112	7.88398218088243	7.95032903829424	7.56495639416801	7.25542284954046	7.41136089243222
27_positive_regulator_chr7_22473661_22473861:SP1_19	6.81049503529224	6.86205135203211	7.10614809270416	7.22060943298415	7.01631276940037	7.02014301619393	7.48109781657218	7.68593619335247	7.90111313600707	7.24464144265015	7.54630940781335	7.48998600516277
27_positive_regulator_chr7_22473661_22473861:SP1_20	6.83387337046437	6.71247685702624	6.35922846923715	6.26013730655915	6.13129979733685	6.75899107825288	7.07461337133818	7.18744226378897	7.05506068088855	6.54695773730522	6.77215524912565	6.98280959672815
27_positive_regulator_chr7_22473661_22473861:STAT1_21	7.51444658106139	7.49572308210489	7.55843065241488	7.44638091226621	7.16461050350125	7.57093905846477	8.20773235959664	8.32826962206454	8.34585479338069	7.67731205031408	7.89556211981894	7.82935335511426
27_positive_regulator_chr7_22473661_22473861:STAT1_22	7.07367823354877	6.83335138207313	7.16951688587215	7.00311675581453	7.37268766823239	6.86509981096753	7.35275118725827	7.50071276666923	7.72645555541224	7.22628832660236	7.38461412328178	7.26121084959936
27_positive_regulator_chr7_22473661_22473861:STAT1_23	7.17326350116397	7.12617544482948	7.00786265553586	6.81886858978088	6.57976349970006	7.17670963821158	7.7099205447792	7.74323783888311	7.77018535089558	7.55027613791391	7.56739939678795	7.15166026591474
28_positive_regulator_chr2_216979501_216979701:ATF4_1	7.04391539166	5.9915982745282	6.40207235937804	5.93702690578594	6.55467859726638	6.20143203871459	6.83695774973525	6.50570527414013	6.55264104657772	6.56654309728657	6.0402153186795	6.22656959992785
28_positive_regulator_chr2_216979501_216979701:ATF4_2	6.65511535163605	5.82666389801317	6.15729158200797	7.17746709409133	7.19739524752899	5.83434106378448	6.51123931872421	6.66713856756506	6.84060684756419	6.66975324711121	6.6588196091811	6.34079045159248
28_positive_regulator_chr2_216979501_216979701:ATF4_3	6.83387337046437	6.47301433423979	6.3446596879391	6.06089399006537	6.92138178100331	7.29533778656675	6.85893387063347	6.69797582232815	6.93444786807579	6.56654309728657	6.68221021585844	6.25862823988116
28_positive_regulator_chr2_216979501_216979701:control_24	6.11170594539291	6.19479099989097	5.90266038833661	5.4850587231796	5.98874452289052	6.52003378256278	6.13258536086081	5.77768105639032	6.49378408509267	5.81868222787427	6.13367223735891	5.47883602653287
28_positive_regulator_chr2_216979501_216979701:control_25	5.86171201324235	5.98117030075405	5.35236036262916	4.93110079882917	4.58080255610881	6.06558881887146	5.57413151178734	5.55995746254097	5.82634156531339	5.88258097388443	5.54042405849816	5.03638825451401
28_positive_regulator_chr2_216979501_216979701:control_26	6.4434542391976	6.47301433423979	6.1738692611895	6.35998809810936	5.87174920539539	5.34074075162287	6.24811002471094	5.82873326824218	6.16097836010075	6.22829456142051	5.77606830426717	6.3994801400523
28_positive_regulator_chr2_216979501_216979701:FOSL1_4	6.49569136417847	6.68703735392165	6.56175576470631	6.57472121247009	6.901622297545	7.08306442012813	6.17407947728227	6.11584706212628	6.39904868786176	6.73178520687218	6.232046679541	6.35073936970687
28_positive_regulator_chr2_216979501_216979701:FOSL1_5	6.21324960412659	6.26524515785935	6.77778654903317	6.2393102333707	6.59214426281191	5.99254859339961	6.53872900653922	6.49520932290704	6.54350599529214	6.4865539750362	6.26340193542303	6.06675417179841
28_positive_regulator_chr2_216979501_216979701:FOSL1_6	6.25714433181189	6.36486726698143	6.12355357020867	6.01261571119804	6.13129979733685	6.69136563878783	6.60090511076288	6.69492158955055	6.61501633283987	6.13954469431981	6.43844228295109	6.40903376228914
28_positive_regulator_chr2_216979501_216979701:GABPA_7	6.76257020814488	6.86772346413284	6.8205275471657	6.9528310102973	6.54197066545989	7.50024398120856	6.84064376221726	6.91824867928047	7.1097234862253	7.09083114906097	6.67445540797578	6.67759493425572
28_positive_regulator_chr2_216979501_216979701:GABPA_8	6.4660735661965	6.66114120367232	6.59906013784521	6.01261571119804	7.25303473278479	6.15197756403467	6.07115799795892	6.60991398425815	6.48426739160722	5.86686965056564	6.08770040612366	5.99244275487141
28_positive_regulator_chr2_216979501_216979701:GABPA_9	6.99290414504513	6.6146733970452	6.61128361057443	6.57472121247009	6.81976147695903	6.48051448621065	6.82584286772241	6.71917630015543	7.00491591213651	6.79955922317219	6.56965557343406	6.86279950348822
28_positive_regulator_chr2_216979501_216979701:GATA1_10	7.65888868754466	7.1214351775005	7.37703943213784	7.24170625531499	7.37268766823239	7.2411893121623	6.97416013470502	6.84298759359062	6.99378034878023	7.15044798985081	6.79379183595482	6.66966848964952
28_positive_regulator_chr2_216979501_216979701:GATA1_11	6.54610299169187	5.04112293670709	5.60551866849885	6.86037934495	5.33696602503484	5.01162267335898	6.25365038965992	6.3629141301715	6.37521828737827	6.5170719614394	6.18915060265859	6.27961161399125
28_positive_regulator_chr2_216979501_216979701:GATA1_12	7.42491335267778	7.48837828753466	7.66781154153026	7.45543903546709	7.68159935879978	7.23328520212094	7.5206965525612	7.70882788884731	7.6218454505482	7.56007955439172	7.62486211725013	7.42083641934157
28_positive_regulator_chr2_216979501_216979701:MYC_13	5.10065068483516	5.8837629502349	4.60618613413031	2.89502368050385	3.42496477732966	4.42712445754009	5.22515495225576	5.31938807190412	5.08867409017462	5.510272446743	5.50588306752792	4.7052511828102
28_positive_regulator_chr2_216979501_216979701:MYC_14	6.89071364265963	6.37286674314348	6.58673221410973	6.41674127689365	7.16461050350125	7.2012284673081	6.79957020433861	6.95445635189433	7.14638910892147	6.3349233311168	6.41070426892229	7.17983760839056
28_positive_regulator_chr2_216979501_216979701:MYC_15	6.42817523303361	6.75594432473983	6.22248911146163	6.88740413810938	6.13129979733685	6.64445417446904	6.23136011477779	6.41581316351266	6.57672212215668	6.94880707269502	6.56126970078498	6.3994801400523
28_positive_regulator_chr2_216979501_216979701:NRF1_16	6.59481241422364	6.40442833516892	6.62340438740486	5.80151740990942	6.88158842115397	6.92521031359272	6.78050670252142	7.00465438555082	6.83312901996319	6.26472019193726	6.65093769992241	6.20479443551006
28_positive_regulator_chr2_216979501_216979701:NRF1_17	5.98168914301182	5.81496780666017	6.11499433178604	4.44091549689094	5.91181113814577	5.89571973014835	6.05220792797613	6.24257284391449	6.34047718179513	6.47623614916317	5.97857297556527	6.25862823988116
28_positive_regulator_chr2_216979501_216979701:SP1_18	6.12123825330874	5.92786892696228	6.6413967295377	6.55799827146181	6.1481681182438	6.65632582008391	6.42548039795926	6.62603871574977	6.7375668332932	6.72308513161413	5.94028238341484	6.40903376228914
28_positive_regulator_chr2_216979501_216979701:SP1_19	6.10211023558482	5.37962485819259	6.02648733967673	6.1967317950092	5.83054294804717	5.4538955661375	6.60524538533533	6.58042737129017	6.65515028571418	5.9734168637203	6.19999478595253	6.01764092804889
28_positive_regulator_chr2_216979501_216979701:SP1_20	5.3480247690306	5.83826592987476	5.81025009620309	4.20350332528424	5.36609597136622	4.37059663332263	5.71734224235141	5.78918313803362	5.71140424942424	5.98801531069267	5.39700247996723	5.3458811139025
28_positive_regulator_chr2_216979501_216979701:STAT1_21	6.70668054045463	7.02827802305962	6.40207235937804	6.70195338459462	6.77702065287405	6.49380823075823	6.7650724291497	6.78671962227454	6.79257916989206	6.09977151612279	6.50116274935611	6.72426027174255
28_positive_regulator_chr2_216979501_216979701:STAT1_22	6.54610299169187	6.07241484339598	6.24619808290496	5.91092416683891	6.51621397790534	6.23348430035674	6.06486892443762	6.17403546186685	6.11649593357988	6.2034896246793	6.09933142652038	6.07877561625889
28_positive_regulator_chr2_216979501_216979701:STAT1_23	6.07293411793042	7.05338217660773	6.35196246851814	7.17746709409133	6.88158842115397	6.52003378256278	6.72574851381276	6.68263958572846	6.60626899578491	7.07724162036009	6.60271996039386	5.96679663385948
29_positive_regulator_chr7_100743466_100743666:ATF4_1	3.45057487805244	4.36123250683282	3.97220796428779	5.07909107697176	4.97042103218771	4.11933370279598	4.86868715725472	4.56571651836959	4.55830971084513	3.76846176753018	4.16298329410754	4.39499159705152
29_positive_regulator_chr7_100743466_100743666:ATF4_2	4.45515073352783	3.67378518569664	4.39617776410164	3.0937446109956	4.72269171984807	4.42712445754009	4.47229064521141	4.74178213811681	5.00240943442241	4.01646670944683	4.36920221959776	4.54117223275435
29_positive_regulator_chr7_100743466_100743666:ATF4_3	4.45515073352783	4.84804508454758	4.74578769661293	4.28705763856386	4.1826937654436	3.6345962361557	5.14395125649011	5.32729936471934	4.86249517253555	5.44827912264658	5.15097947053067	5.40436821034959
29_positive_regulator_chr7_100743466_100743666:control_24	4.03858956112509	3.32372906568643	3.76898834187053	4.20350332528424	2.05138195449132	4.48152066172901	4.10644431348538	4.20260903973814	4.21901455671609	4.276401901757	3.42717690076926	3.0248137478649
29_positive_regulator_chr7_100743466_100743666:control_25	3.86790211924696	2.17422314776047	3.36921322030814	2.664490112504	1.31973696038793	3.72755487107536	4.49117499213096	4.31827230262857	4.58229713298861	2.85549184374159	3.86892973094684	1.86859566718785
29_positive_regulator_chr7_100743466_100743666:control_26	4.39355154012604	4.19070082072187	3.63172323895614	4.57993478392676	3.72394636157538	5.08372715502614	3.8672051567521	4.41052858471213	4.45816091346066	4.01646670944683	3.27138872808444	4.39499159705152
29_positive_regulator_chr7_100743466_100743666:FOSL1_4	5.17576061233563	4.84804508454758	5.00862016664167	4.20350332528424	3.8112616545356	4.48152066172901	5.00632533286385	5.44104017728691	5.08867409017462	5.16964585398913	4.61587975712182	4.98621193975218
29_positive_regulator_chr7_100743466_100743666:FOSL1_5	5.74324474599508	4.89323951515981	5.32293299038553	4.7067275866995	4.47781164540618	5.01162267335898	5.39520849892355	5.30343413533828	5.47561761656912	5.69956082543151	5.35880301038166	4.98621193975218
29_positive_regulator_chr7_100743466_100743666:FOSL1_6	4.84855550987146	5.39541821179197	4.93272589344034	4.11481082273284	4.47781164540618	4.93572402029205	4.99313759125813	5.62558776064739	5.00240943442241	4.36854143496982	4.93431029339947	5.22127387998724
29_positive_regulator_chr7_100743466_100743666:GABPA_7	5.3480247690306	4.77748261061264	5.72282346037717	5.12522968717816	4.72269171984807	6.04767250224363	5.60912940736243	5.94126676411954	5.89019013474936	5.0071490237843	5.6551932383152	6.10252210453523
29_positive_regulator_chr7_100743466_100743666:GABPA_8	4.77799226047297	4.72844761554048	4.24748216745561	4.28705763856386	4.58080255610881	4.53394018441223	4.22399752952899	4.49723825180717	4.84277115054452	5.03553487336009	4.44408793049642	4.85256031878396
29_positive_regulator_chr7_100743466_100743666:GABPA_9	4.93757241684047	4.03809078737673	4.99001760204709	4.98213635135956	4.58080255610881	4.31176328800336	5.67667675664732	5.25448564673826	5.36933791402264	5.56971127784287	5.73191839881282	5.15468721770313
29_positive_regulator_chr7_100743466_100743666:GATA1_10	5.54503022358193	5.86119378262477	5.47782493664814	8.07086491629275	5.24587161175169	5.31100880985121	5.01939361587034	5.58656891508894	5.24711851366813	6.22829456142051	5.15097947053067	4.7359409153578
29_positive_regulator_chr7_100743466_100743666:GATA1_11	3.25661974266335	2.76653230283301	4.08168090226648	3.69278537594417	3.63100416033907	3.81488466735278	4.83951058189942	4.59222292109094	5.02883470832859	4.22802712364734	5.08230950112292	5.30552948255472
29_positive_regulator_chr7_100743466_100743666:GATA1_12	5.33169499758682	5.26394800247761	5.86231806486276	6.15285841940331	5.98874452289052	6.35501410460641	6.11443020636062	6.20871111095774	6.43571886335863	6.12640842511859	5.19500827392036	6.11425036555021
29_positive_regulator_chr7_100743466_100743666:MYC_13	2.44137939528869	3.18522914745103	2.89650486135079	2.38998036510111	4.2467447526182	4.48152066172901	4.31159658636391	4.49723825180717	4.26420112065008	3.29183181771988	4.20665274522957	-0.238912951644602
29_positive_regulator_chr7_100743466_100743666:MYC_14	5.65412068371741	4.91531666786984	5.06303055204259	4.02030653400483	5.11471025751733	5.18554653299695	5.60912940736243	5.8453569542508	5.96508154927749	6.05887068306341	5.92728963530094	5.30552948255472
29_positive_regulator_chr7_100743466_100743666:MYC_15	4.03858956112509	3.86740675181276	3.31045059827473	4.7067275866995	4.72269171984807	4.63338963897604	5.08301625704908	4.57903059360551	4.87225697415364	4.53684853413042	4.40713090539353	3.52406991612319
29_positive_regulator_chr7_100743466_100743666:NRF1_16	4.98010246540514	3.91200792008472	5.40947336926619	5.21330306588969	4.97042103218771	5.58389718192949	5.52915535938794	5.11520475151549	5.31311014418559	5.29234350998334	4.90809745143635	4.57551489067117
29_positive_regulator_chr7_100743466_100743666:NRF1_17	3.32421046070063	4.65162111927617	3.81198693248802	4.82327172170203	4.42342106755386	4.89622284713288	4.63396048471526	4.76526795742696	4.81267009932184	4.94864477548862	3.97374961493823	4.46993258697743
29_positive_regulator_chr7_100743466_100743666:SP1_18	4.75368280490121	5.48671115866268	4.67767481520158	4.36603663984244	3.89359264802244	4.18636954138412	5.14395125649011	5.43373017286971	5.74366977631576	5.06337297504355	4.36920221959776	4.67389438707444
29_positive_regulator_chr7_100743466_100743666:SP1_19	4.91582779799873	3.77384173518879	4.81082927399003	4.02030653400483	4.76704780272221	5.24964107679087	4.86868715725472	4.82236237472671	4.88195316753695	4.49657651586368	5.15097947053067	4.64184088444392
29_positive_regulator_chr7_100743466_100743666:SP1_20	4.39355154012604	4.11641277325938	3.36921322030814	4.76617617136456	3.04737858770032	1.7343239468335	4.61686622179531	4.8335150405696	4.5941429202698	4.3232071192794	3.69587037047625	4.9604538200656
29_positive_regulator_chr7_100743466_100743666:STAT1_21	5.74324474599508	4.07778321455533	5.11546324377727	5.07909107697176	5.00786863106533	5.53329341637787	5.75689283705694	5.15130573197864	5.43008046161301	4.72289534557731	5.67086817581931	5.38513476591089
29_positive_regulator_chr7_100743466_100743666:STAT1_22	4.75368280490121	4.39304685089932	3.93378979155546	4.28705763856386	4.2467447526182	4.97417240771319	4.54638870494009	4.91976222965803	4.910656771698	4.94864477548862	6.52723009970438	4.85256031878396
29_positive_regulator_chr7_100743466_100743666:STAT1_23	4.42467987681745	4.07778321455533	4.27847265089293	2.38998036510111	4.47781164540618	3.42851641642871	4.76387828312901	4.98122407783564	4.6632449843555	4.79107852808057	4.07146687970605	0.977564146842111
3_positive_regulator_chr1_228678186_228678386:ATF4_1	5.51641814406425	5.21138445058773	5.86231806486276	5.58748980400237	4.6296659921923	5.60854864942419	5.74120246843188	5.59969280201124	5.31311014418559	6.5170719614394	6.30417624332639	6.48326722573921
3_positive_regulator_chr1_228678186_228678386:ATF4_2	5.66719476455551	6.00195141423625	5.54308412196027	5.82965671071685	5.67628055359825	6.38386171969828	6.06486892443762	5.97690835114535	5.73299457930728	6.21594540276634	6.08770040612366	6.65368374355648
3_positive_regulator_chr1_228678186_228678386:ATF4_3	6.10211023558482	6.13018845723098	6.35196246851814	7.11023370083771	6.3656941295847	6.79165107430944	6.43038090408933	6.3744140634107	6.27575381379027	6.97835244484969	7.14752335046714	7.73375396323553
3_positive_regulator_chr1_228678186_228678386:control_24	5.28156648704971	5.74272717134461	5.89268007303279	4.93110079882917	5.50352644129873	5.72585762792508	5.61774781506581	5.4982238953194	5.45627742154683	6.64232929202803	5.88759421529204	6.57099030240047
3_positive_regulator_chr1_228678186_228678386:control_25	4.93757241684047	5.22911927860092	4.97117203333861	5.77281832461323	4.76704780272221	5.42642797414399	5.40519967931316	4.90925911627061	5.1858126948071	6.28850283885053	5.76150127616394	6.22656959992785
3_positive_regulator_chr1_228678186_228678386:control_26	4.75368280490121	4.84804508454758	5.08072069547413	5.98785689383651	5.39464936717016	5.70314653680386	5.24754056453705	4.99121789017448	5.61003801283923	6.01677638179043	5.73191839881282	6.22656959992785
3_positive_regulator_chr1_228678186_228678386:FOSL1_4	5.91748672172715	6.01223078629041	5.85205372054394	6.83283863953925	6.11423191251026	6.90545045892573	5.51076481540515	5.40411403605572	5.5135371640193	6.22829456142051	6.30417624332639	6.06675417179841
3_positive_regulator_chr1_228678186_228678386:FOSL1_5	6.24847157803701	5.80317611823175	5.62975508770166	5.44923255612624	5.93143250584655	6.70285897691913	6.29184839749687	6.13400243590982	5.99219299717375	6.576236965642	6.62703026238545	7.1964835816792
3_positive_regulator_chr1_228678186_228678386:FOSL1_6	6.12123825330874	5.9706664032085	5.9988406482398	6.9007290380036	5.93143250584655	5.50730996985209	5.90506955125191	5.98192888107472	6.04061154479597	6.85635724404192	7.10776766313814	6.95046238842624
3_positive_regulator_chr1_228678186_228678386:GABPA_7	6.23974637257571	5.81496780666017	5.90266038833661	6.37915496160298	5.89191922635648	6.38386171969828	6.41067820548701	6.38203007277766	6.2867447015287	6.82417553732858	7.2657819018086	7.42083641934157
3_positive_regulator_chr1_228678186_228678386:GABPA_8	5.45743323021249	5.75502128471988	5.62975508770166	5.4850587231796	4.97042103218771	5.89571973014835	5.84026613433253	5.63836300428685	5.68948589915887	6.40186824365603	6.53581559053536	6.56245416688453
3_positive_regulator_chr1_228678186_228678386:GABPA_9	6.47353521407732	6.55966741599152	6.6051848198458	6.21817808633357	6.22967232759028	6.67978000232355	6.52962385341005	6.5367425974956	6.39566835009392	7.33876640317082	6.91720990591988	7.33823836850307
3_positive_regulator_chr1_228678186_228678386:GATA1_10	6.80459077482916	6.73126636102472	6.4160755037043	7.4733864294463	6.73297484329739	7.53280815000155	5.98051373092838	6.04085075509727	6.01440306778482	6.36878405545138	6.47461572044997	6.36062014906093
3_positive_regulator_chr1_228678186_228678386:GATA1_11	3.45057487805244	4.51372076439035	5.04512079870364	4.64472365246154	4.85186714528671	4.18636954138412	5.76467449029017	5.44831332922699	5.46275300342441	5.94376919375954	6.11086942695402	6.621172911705
3_positive_regulator_chr1_228678186_228678386:GATA1_12	7.07857955473484	6.69343940779943	6.83101783698924	7.32313753136529	6.11423191251026	6.95435172901407	7.03011139673795	6.71616666782753	6.83312901996319	7.4951331946139	7.25021529612277	7.66365177252841
3_positive_regulator_chr1_228678186_228678386:MYC_13	4.42467987681745	4.32870074181154	4.53096950268874	4.98213635135956	4.11566647198902	4.11933370279598	4.77932526885251	4.99121789017448	4.84277115054452	5.26862461447896	5.08230950112292	5.7732471451929
3_positive_regulator_chr1_228678186_228678386:MYC_14	5.75553892997663	6.76204841770898	6.51046699173021	7.19919952354117	5.85129318836686	5.60854864942419	6.61818840976384	6.18278282171585	6.18075297089456	6.98564520464011	6.88397262370329	7.09951125010176
3_positive_regulator_chr1_228678186_228678386:MYC_15	6.20430809019349	5.8837629502349	5.90266038833661	5.8572576474276	5.74442214309034	5.68007219886192	6.03943483496761	5.89410871835773	6.01880434423808	7.03568768482759	6.11086942695402	6.65368374355648
3_positive_regulator_chr1_228678186_228678386:NRF1_16	5.94994504273382	6.49517040790139	6.12355357020867	6.4890979264076	6.33655598589678	5.97369575744748	6.41562916349278	6.36675763554862	6.00556002755311	6.88003101169592	7.19707902891966	6.78422168995259
3_positive_regulator_chr1_228678186_228678386:NRF1_17	5.51641814406425	5.22911927860092	5.16605698298178	6.37915496160298	5.36609597136622	4.25042833149212	5.83288273034828	5.31938807190412	5.23203455546404	5.9734168637203	6.51859321051757	6.23733516163614
3_positive_regulator_chr1_228678186_228678386:SP1_18	5.53079511337291	5.42649551957552	5.67703962496588	5.07909107697176	5.24587161175169	5.97369575744748	5.86219229797165	6.263339806433	6.06209401878826	6.47623614916317	6.24257433213919	6.77686139126263
3_positive_regulator_chr1_228678186_228678386:SP1_19	5.77981739141827	6.18573729760716	5.13252572566356	6.10760886344686	5.80948989701771	5.31100880985121	6.11443020636062	5.63836300428685	5.77001721489752	6.22829456142051	6.84304995187345	6.95046238842624
3_positive_regulator_chr1_228678186_228678386:SP1_20	5.74324474599508	4.97959069189321	5.33772170581021	5.98785689383651	5.0443687554047	5.53329341637787	5.55630895145948	5.02079054829884	5.20910872740709	6.05887068306341	5.97857297556527	6.31052530175159
3_positive_regulator_chr1_228678186_228678386:STAT1_21	6.30811370588712	6.11118649529246	5.79960714306431	6.06089399006537	6.75516583263801	5.97369575744748	6.63950537534122	6.18278282171585	5.97870095783765	6.45537645112098	6.99398779517084	7.31809646276052
3_positive_regulator_chr1_228678186_228678386:STAT1_22	5.19394261384252	5.66667764029495	5.72282346037717	5.44923255612624	5.39464936717016	5.50730996985209	4.82469799740651	4.99121789017448	5.20910872740709	6.4865539750362	6.01587351683982	5.85939451000553
3_positive_regulator_chr1_228678186_228678386:STAT1_23	6.01274977877857	5.76721151682395	5.85205372054394	6.15285841940331	6.07947816318817	5.6566228052504	5.91209348463471	5.52598765343061	5.66722940736181	6.3575852187163	6.54435029113925	6.50124375493721
30_positive_regulator_chr8_23619171_23619371:ATF4_1	4.6521292881879	4.57047219617408	3.97220796428779	3.56470500666388	3.53165955238289	3.05083932432057	4.54638870494009	4.51119640379973	4.87225697415364	3.95834678461461	4.5831190362955	4.57551489067117
30_positive_regulator_chr8_23619171_23619371:ATF4_2	4.32920446379256	5.22911927860092	4.74578769661293	2.05066627880038	4.53022594325408	2.72981476041807	4.63396048471526	4.38042726355999	4.41873711564914	3.46878831350431	4.51527762213466	4.39499159705152
30_positive_regulator_chr8_23619171_23619371:ATF4_3	5.13869439222429	4.75317343109835	5.26221388684066	5.33608525404746	5.11471025751733	4.5845216620977	5.04518032792452	5.43373017286971	5.2841525327395	5.80225532418808	5.60711991050162	4.64184088444392
30_positive_regulator_chr8_23619171_23619371:control_24	4.59853962360893	3.77384173518879	3.97220796428779	1.60617826447101	4.2467447526182	4.18636954138412	4.91137463691838	4.48314373351919	4.14040873506645	4.4551479657367	5.08230950112292	4.18860473126082
30_positive_regulator_chr8_23619171_23619371:control_25	3.99777334004898	3.11065139135365	4.67767481520158	4.44091549689094	3.63100416033907	1.7343239468335	3.83799828892714	3.95959579929375	4.24929563513047	4.22802712364734	2.53657297449853	4.43294863980411
30_positive_regulator_chr8_23619171_23619371:control_26	4.2618528498526	3.82138262263466	4.24748216745561	4.44091549689094	4.72269171984807	3.97512523606489	4.08173894190981	3.87576696490268	4.14040873506645	3.09009559631561	3.27138872808444	4.57551489067117
30_positive_regulator_chr8_23619171_23619371:FOSL1_4	5.29847026306495	5.34750981663475	5.35236036262916	5.52001674100336	5.83054294804717	5.68007219886192	5.32326303779199	5.01100019544996	5.12994619231705	5.1174877373722	5.43421654486835	4.82427727430767
30_positive_regulator_chr8_23619171_23619371:FOSL1_5	5.02141456482088	4.87081926492497	4.42416245244579	5.8572576474276	5.00786863106533	3.72755487107536	4.92532765524913	4.84458215235839	4.47106635693795	4.36854143496982	5.35880301038166	4.23231177796449
30_positive_regulator_chr8_23619171_23619371:FOSL1_6	4.32920446379256	4.72844761554048	4.5815470904454	4.28705763856386	3.04737858770032	5.4538955661375	4.26846182215839	4.81112282177054	4.45816091346066	4.68755599812013	4.07146687970605	5.46057632073007
30_positive_regulator_chr8_23619171_23619371:GABPA_7	5.45743323021249	4.97959069189321	5.21493640453446	4.64472365246154	5.60476024701989	5.08372715502614	5.61774781506581	5.35077622837585	5.55655260894497	4.82399859526853	5.43421654486835	4.09700573590589
30_positive_regulator_chr8_23619171_23619371:GABPA_8	4.0782827243319	5.04112293670709	5.40947336926619	4.28705763856386	4.6296659921923	4.72642359752678	4.10644431348538	4.96102633729861	4.35053793503186	4.3232071192794	4.739954353439	4.76599137583301
30_positive_regulator_chr8_23619171_23619371:GABPA_9	5.11979793593687	5.21138445058773	4.9520770276976	5.25540225839233	4.04537273069633	4.37059663332263	5.57413151178734	5.68836190064123	5.011271748148	5.95866918558897	5.17316182701224	4.35600886498321
30_positive_regulator_chr8_23619171_23619371:GATA1_10	5.36417177167099	5.55860980484182	5.2776349169305	5.71364848886251	5.65283220551416	5.18554653299695	4.85417262546611	5.13336815947673	4.83280708665116	5.68171122332316	4.88139951146534	4.9342274374722
30_positive_regulator_chr8_23619171_23619371:GATA1_11	4.45515073352783	3.86740675181276	5.13252572566356	4.28705763856386	3.53165955238289	3.81488466735278	4.70038131227536	4.8335150405696	4.43199844410421	4.85618420550568	4.82647410820507	3.94768391583023
30_positive_regulator_chr8_23619171_23619371:GATA1_12	5.45743323021249	5.04112293670709	5.39540568202261	5.4850587231796	5.47706775870134	5.15239881412498	5.56524775317403	5.47704472406223	5.61586026023567	6.21594540276634	4.96005535155793	5.30552948255472
30_positive_regulator_chr8_23619171_23619371:MYC_13	0.38494059533475	4.19070082072187	2.97427759729447	2.05066627880038	3.04737858770032	2.05445005803329	3.54453549033089	3.64203545364669	3.83570772706667	3.95834678461461	3.8135182538449	2.81086102667664
30_positive_regulator_chr8_23619171_23619371:MYC_14	5.29847026306495	4.26135018756871	5.00862016664167	5.77281832461323	5.85129318836686	5.21794971628043	5.24754056453705	5.65731623004968	5.41680140979734	5.1174877373722	5.73191839881282	5.81696374466953
30_positive_regulator_chr8_23619171_23619371:MYC_15	4.72895670374176	4.87081926492497	4.89322709257555	4.02030653400483	4.1826937654436	5.34074075162287	4.93914701863974	4.56571651836959	4.65195538492665	3.62639203140489	4.44408793049642	5.22127387998724
30_positive_regulator_chr8_23619171_23619371:NRF1_16	4.32920446379256	5.51590198610262	4.65423666355277	2.664490112504	5.42264859279975	3.81488466735278	4.61686622179531	5.28730179868055	4.84277115054452	4.79107852808057	4.48012183810301	4.54117223275435
30_positive_regulator_chr8_23619171_23619371:NRF1_17	4.67819566534235	4.97959069189321	4.27847265089293	4.36603663984244	4.42342106755386	4.42712445754009	4.59956698050373	4.31827230262857	4.84277115054452	4.68755599812013	4.7693745733985	3.83879404000765
30_positive_regulator_chr8_23619171_23619371:SP1_18	5.51641814406425	4.67768717902722	5.23086833081018	4.28705763856386	4.93197545558122	5.34074075162287	5.0954108938556	5.27098702695791	5.16213430508669	5.29234350998334	5.62332299479175	5.08487795403433
30_positive_regulator_chr8_23619171_23619371:SP1_19	4.54288229130554	3.45008975115452	4.08168090226648	4.7067275866995	5.18178097401933	3.18801415100143	4.66755311169958	4.52502080295475	4.6632449843555	4.85618420550568	3.86892973094684	4.64184088444392
30_positive_regulator_chr8_23619171_23619371:SP1_20	4.3617367232201	3.62102830899889	4.39617776410164	2.89502368050385	3.97147779023081	3.42851641642871	4.47229064521141	4.36513775921112	3.91340518298704	3.95834678461461	3.09671836979993	5.19941802867532
30_positive_regulator_chr8_23619171_23619371:STAT1_21	5.69299276407695	4.62507542890228	5.3668519755174	5.4850587231796	4.42342106755386	4.93572402029205	5.0954108938556	4.8335150405696	4.98451979503967	4.12612141548359	5.23773308449519	5.2428035650292
30_positive_regulator_chr8_23619171_23619371:STAT1_22	5.3480247690306	4.51372076439035	4.30881140406505	4.7067275866995	4.53022594325408	5.15239881412498	4.31159658636391	4.41052858471213	4.40535275658955	4.82399859526853	4.48012183810301	4.23231177796449
30_positive_regulator_chr8_23619171_23619371:STAT1_23	3.45057487805244	4.39304685089932	4.24748216745561	5.21330306588969	5.0443687554047	3.6345962361557	4.22399752952899	4.13209876942403	4.35053793503186	4.72289534557731	5.33931716612627	3.99919431004127
31_positive_regulator_chr6_41996361_41996561:ATF4_1	7.86584193162585	7.69072472101259	7.39128646604882	8.17871807251172	8.00233601399207	7.89032464091439	7.68962621309961	7.52671236630511	7.66881091883945	7.5254721286402	7.43597110176815	7.70689527600359
31_positive_regulator_chr6_41996361_41996561:ATF4_2	8.26028522671897	7.94259667889394	7.80716137356878	8.39188341413704	7.78228247534703	8.45669574325561	7.90208757386305	7.8582760907532	7.80117640970817	7.72602255500683	7.72960880149382	7.88175586817989
31_positive_regulator_chr6_41996361_41996561:ATF4_3	8.41942138546427	8.34762335434204	8.28073308406612	8.32920456557789	8.60721734839443	8.3028151390843	8.05110703400373	8.0758124892195	7.97432137633586	8.10320106030124	8.43473392203675	8.20881363274967
31_positive_regulator_chr6_41996361_41996561:control_24	7.35795465180269	7.3774498108393	7.58656311157285	7.0276172705728	7.89150056747527	7.4465623842691	7.44038143529398	6.96209831069104	7.24736009192629	6.76607015904777	7.32642116664163	7.45351908471845
31_positive_regulator_chr6_41996361_41996561:control_25	6.60843258061612	7.31238826973274	6.37365160006813	6.54107921163665	6.74411300422248	6.79165107430944	6.82955735116911	7.05792684697621	6.83562593823371	6.98564520464011	6.93679082598535	7.04540628421211
31_positive_regulator_chr6_41996361_41996561:control_26	6.70033478708427	6.96088623944779	6.48412223700268	7.22060943298415	6.79854933738493	6.85483331122303	6.80712562739868	6.82354245009325	6.7977106697979	6.46584400069554	6.8704603003374	6.23733516163614
31_positive_regulator_chr6_41996361_41996561:FOSL1_4	8.48733890727067	8.74743580565968	8.20209849041425	8.53974203494755	8.49631482579744	8.52950353650152	8.09343174987823	7.78117268788026	7.65615303211348	8.35483311440893	8.42089588255449	8.31171645806319
31_positive_regulator_chr6_41996361_41996561:FOSL1_5	8.20308453775661	8.33539444644924	8.03067118423073	8.30435315384988	8.55441415757197	8.35837792361315	8.18616480528864	8.03291663569915	8.11457347792395	8.03805333156163	8.33249696174781	8.07718116362543
31_positive_regulator_chr6_41996361_41996561:FOSL1_6	7.81974997949553	8.00569270392632	7.5329550045667	7.79215158759369	8.22139292129368	8.20517321874042	7.73588345774657	7.78404985193903	7.83151571430863	7.74333547976603	7.56739939678795	7.778665124549
31_positive_regulator_chr6_41996361_41996561:GABPA_7	8.4155527822586	8.64876232897033	7.97026498316429	8.4699426976205	8.7466527074637	8.39426546780163	8.46578757913904	8.30942173925024	8.21484298678439	8.00613604441104	8.3101499080008	8.02221596320323
31_positive_regulator_chr6_41996361_41996561:GABPA_8	8.00621686584931	7.57066674990218	7.67073461315048	8.02900510771886	8.13094515552165	7.52635385334687	7.48109781657218	7.46350772588363	7.40361577540115	7.70408507942314	7.25021529612277	7.46730242525869
31_positive_regulator_chr6_41996361_41996561:GABPA_9	8.35017599533809	8.28329458381922	8.208147073256	7.7412117369966	8.2837847581544	8.63225753688364	8.30031563805406	8.25861233689657	8.26479788382231	8.09310815099958	8.43702741228006	8.08911639414445
31_positive_regulator_chr6_41996361_41996561:GATA1_10	8.66729344430138	8.69256487638286	8.59265676642747	8.73091108002886	8.92117669828988	8.86746263966054	8.13455008258361	8.20165059640006	8.1268579901287	8.15586889151998	8.22511529633867	8.19783230215995
31_positive_regulator_chr6_41996361_41996561:GATA1_11	7.07857955473484	7.10231680466935	6.72813903680138	6.21817808633357	6.55467859726638	6.63248402838332	7.84267177922744	7.70123761110583	7.63623955241415	7.93257439990119	8.08003769504934	8.15872573060788
31_positive_regulator_chr6_41996361_41996561:GATA1_12	8.75868879762557	8.92658683812932	8.65006672391909	8.83868624680371	9.00690262813171	8.42581827522993	8.90921602072298	8.88340584720389	8.88113395704338	8.73616266485502	8.68488042039513	8.55702359368239
31_positive_regulator_chr6_41996361_41996561:MYC_13	5.69299276407695	6.65459387862897	5.56838308615167	5.4850587231796	6.06178221192645	6.45355376895163	6.41562916349278	6.45244482773388	6.18075297089456	6.73178520687218	7.16423175961613	6.87663769292084
31_positive_regulator_chr6_41996361_41996561:MYC_14	8.05179156032277	8.54638234083979	7.90721860317204	8.16773740934457	8.34724660016258	8.39071662004217	8.30031563805406	8.31341022895168	8.38729230939077	8.01329004735494	8.10909368315659	8.12723776478742
31_positive_regulator_chr6_41996361_41996561:MYC_15	7.69444487183704	7.83668353519931	7.76401654373738	7.73378553645097	8.08350194604132	7.29533778656675	7.64183654906898	7.64853675691438	7.71021933754095	7.54534933487134	7.67624568474645	7.48547773190513
31_positive_regulator_chr6_41996361_41996561:NRF1_16	8.06419981449599	8.42852314815441	7.81774894724832	7.96701651651085	8.35089412018922	7.73105700333855	8.15097170814025	8.10371714971637	7.91652681281284	7.87483211545703	8.143205621511	8.01284800003561
31_positive_regulator_chr6_41996361_41996561:NRF1_17	8.08139401046658	7.51030143663229	7.7667512282393	7.6415550999742	7.37268766823239	7.62026147459309	7.53669118318378	7.50943146510776	7.58670211292167	7.59864033487296	7.82726245113151	7.6313673174391
31_positive_regulator_chr6_41996361_41996561:SP1_18	7.93233115223038	7.99017550958599	7.57412747251092	7.85510901705355	8.4764165430426	7.80224126175876	8.04472974819656	8.02928373752504	8.04830550599543	7.7172875533414	8.1033291122149	7.92568094809324
31_positive_regulator_chr6_41996361_41996561:SP1_19	7.67515930090948	7.51030143663229	7.89477194230001	7.22060943298415	7.61034884936018	7.89534227723475	7.98436378337795	7.51463750450484	7.55371760686566	8.08634010306647	7.95117815370948	7.6313673174391
31_positive_regulator_chr6_41996361_41996561:SP1_20	7.38194358407808	7.59822299820807	6.79396317230911	6.77612796867232	7.72159301257884	7.48034672204556	7.42081576748911	7.07212067589254	7.30255154868561	7.3041851699752	6.96884644518163	7.29251707465632
31_positive_regulator_chr6_41996361_41996561:STAT1_21	8.48179964973743	8.46826676404534	8.05100534154638	8.38715746723658	8.33992377725707	8.15166154572848	8.0887898571611	8.13897984624958	8.16508289824894	8.07954015479451	8.03229549430819	7.97153551067148
31_positive_regulator_chr6_41996361_41996561:STAT1_22	7.75386867494445	7.93721196675233	7.96789038951729	7.98589434976526	8.2989700484195	7.99687175183955	7.56815809709943	7.12753944402335	7.52615784344285	7.50531722715954	7.80612570922192	7.54301423147075
31_positive_regulator_chr6_41996361_41996561:STAT1_23	7.47037440615561	8.10508274969233	7.53936621474551	7.50862498624191	7.79304778688679	8.44305394549628	7.72993335253898	7.69054368306842	7.62039810999902	7.64082383095114	7.90221756176253	7.62728048516561
32_positive_regulator_chr18_20047881_20048081:ATF4_1	7.19599442613837	7.57414020285866	7.25380230459194	7.43726555709267	7.18109600125235	7.70842825826092	7.86093635698974	7.90395779675587	7.9422420993281	8.11654936738015	7.46772590412527	8.0980034632712
32_positive_regulator_chr18_20047881_20048081:ATF4_2	7.87713845085411	7.78066085669084	7.88473671586752	7.68840722076349	8.02534394691052	7.96858502984114	8.04632671442043	8.15684821151247	8.03966846511182	8.18149890559104	7.85839803331656	8.32691590648739
32_positive_regulator_chr18_20047881_20048081:ATF4_3	8.14819202507729	8.32924089998378	8.32593549143703	8.06495879230402	8.02990182758868	7.79151585682399	8.46578757913904	8.58160341748878	8.73765281609926	8.61207090948676	8.62578883876861	8.74414986818742
32_positive_regulator_chr18_20047881_20048081:control_24	6.94002290565774	6.66765894944091	7.36626105997734	7.40021704853492	6.8714661832516	6.52003378256278	7.44765068778857	7.51290424456385	7.49174265700668	7.17617363424725	7.31648997269962	7.2873463196534
32_positive_regulator_chr18_20047881_20048081:control_25	7.08346428084443	6.79814035986487	6.68252627058053	6.9007290380036	6.52914980075171	6.34037106335031	7.35016755176919	7.30227416490973	7.55220024281036	7.26875462915375	7.42214498099788	7.4809553265856
32_positive_regulator_chr18_20047881_20048081:control_26	7.19599442613837	6.98195945708903	7.73638075486465	6.62375751171662	6.85100612425631	7.14335588512393	7.45006565527355	7.38229703460976	7.67440119401389	7.51542987389927	7.71456253773146	7.55166582107248
32_positive_regulator_chr18_20047881_20048081:FOSL1_4	8.07405014748198	8.28753251545331	8.05324710201556	7.94788838581158	8.07470574508875	8.34743524100794	7.91787602896464	8.12202484549386	8.12583826656887	8.38548093756263	8.18200951352964	8.41962981160233
32_positive_regulator_chr18_20047881_20048081:FOSL1_5	8.21426223715633	8.16389488076498	7.96789038951729	7.82047237280852	7.94073940282272	8.55191975252524	8.43685791463603	8.47703064269058	8.56558102315378	8.67882885444739	8.30764539907282	8.60975871258984
32_positive_regulator_chr18_20047881_20048081:FOSL1_6	7.89391909132411	7.79263724657852	7.90225281720741	7.8754987519757	8.03444535397317	8.0428176611135	8.49998751636436	8.19409923189803	8.42591670945798	8.31775304172714	8.23305618533087	8.56772595644541
32_positive_regulator_chr18_20047881_20048081:GABPA_7	8.38422472987918	8.35974947537179	8.32593549143703	7.74859990722208	7.99302910834813	7.92017198287353	8.5793451397654	8.74924278692346	8.65241152425283	8.61912191929028	8.26954647566224	8.58468629408911
32_positive_regulator_chr18_20047881_20048081:GABPA_8	7.87150124789238	7.90723134524259	7.75853157432894	8.10580274202205	7.87132465135618	7.72543300496896	8.0732081197825	8.0580939556532	8.08968612178795	8.24364997589904	8.21713045704399	8.10683612263096
32_positive_regulator_chr18_20047881_20048081:GABPA_9	8.19858909604742	7.86247994565226	8.45361959688545	7.60945311425237	7.6582380013503	7.80224126175876	8.53111613806879	8.63993940699434	8.5975630493236	8.27374947223908	8.40458193611757	8.47752963591635
32_positive_regulator_chr18_20047881_20048081:GATA1_10	8.32358549849484	8.29807319820085	8.43138581847954	8.28923419666811	8.61633820273379	8.3290109488305	8.39610799494729	8.48589319908066	8.53748244767511	8.69226340724376	8.54940945773918	8.63032460314767
32_positive_regulator_chr18_20047881_20048081:GATA1_11	6.78673161417672	7.02827802305962	6.73932040764375	6.45337317430018	6.07947816318817	5.99254859339961	7.78835812790928	7.83349304334495	7.81009147240732	7.96614204609219	7.66454933355695	7.90557387994996
32_positive_regulator_chr18_20047881_20048081:GATA1_12	8.71528913764421	8.71476430259076	8.77349106785803	8.75678829410087	8.68730067043981	8.48359835146442	9.17460379217741	9.16025187146216	9.18171853568673	9.18415418812191	9.14805864678726	9.40953866564269
32_positive_regulator_chr18_20047881_20048081:MYC_13	6.21324960412659	4.89323951515981	6.1738692611895	5.62007872248258	5.58010993499277	5.55881715908895	6.66467680434213	6.5737921344066	6.83062777270326	7.37253809496967	7.20248159358348	7.02069256294185
32_positive_regulator_chr18_20047881_20048081:MYC_14	8.30279248588167	7.96128645845225	8.27305971363367	8.13428487649256	8.16863439671868	7.87516616760727	8.66083275463458	8.65651902959052	8.75226392068247	8.34636037251957	8.5172548368027	8.77772364903012
32_positive_regulator_chr18_20047881_20048081:MYC_15	7.94312076331613	7.63194424595307	7.76948073884626	7.4644406408906	7.68738106566713	7.69697937887349	8.16132534275334	8.18215236264823	8.21292360346934	8.02395497255331	8.05636407350058	8.34941898303903
32_positive_regulator_chr18_20047881_20048081:NRF1_16	7.94312076331613	7.92093618248028	7.98207967615711	8.01068658231625	7.46981580481805	7.97807569452181	8.55935208591656	8.63357290167091	8.55955185582497	8.58831550568573	8.47992497458714	8.62213339370838
32_positive_regulator_chr18_20047881_20048081:NRF1_17	6.93462659019408	7.02320434332154	7.6050178665443	6.96556771761312	7.05260253806969	7.43970953108081	7.76720942866657	7.83071290669173	7.90706097780583	7.96245064501634	7.66454933355695	7.9939275855592
32_positive_regulator_chr18_20047881_20048081:SP1_18	7.9159939103277	7.67463558614056	8.03748113092752	7.94145556574917	7.86112988807148	7.90034252288095	8.24853697237985	8.33907005625739	8.57008642082288	8.31196286929611	8.22776711877758	8.219712008015
32_positive_regulator_chr18_20047881_20048081:SP1_19	7.43259037430666	7.36947577686258	7.44690801103599	7.76326370094097	7.48317246456565	7.54563075865341	8.14651158858518	7.95207986192275	8.06542599545529	8.23755397893072	7.89556211981894	8.14449815714307
32_positive_regulator_chr18_20047881_20048081:SP1_20	6.79270926574608	6.79814035986487	6.90238868704439	7.26249901555347	6.50316111671288	6.93498966876619	7.41588260702812	7.61661245761865	7.34873364583281	7.45366257547296	7.43597110176815	7.72230427018773
32_positive_regulator_chr18_20047881_20048081:STAT1_21	8.04429505685881	8.09302705083532	8.46881391556092	7.97333661388629	7.59812399046809	8.20920844841428	8.49063373991327	8.64706830299763	8.55955185582497	8.49429980356144	8.30764539907282	8.94467300361159
32_positive_regulator_chr18_20047881_20048081:STAT1_22	7.76303161264517	7.92909702643057	7.97026498316429	7.60131475109081	8.09659649960684	7.83916443885492	8.01893490878807	7.99864846072379	8.27862758993322	8.12317749112737	8.08589589648807	8.48432401522199
32_positive_regulator_chr18_20047881_20048081:STAT1_23	7.9159939103277	7.79263724657852	7.68526178842335	7.96066861045253	7.68738106566713	7.55199957713637	8.11185139338859	8.10831590000159	8.25363786707569	8.41549121533772	8.06231899722776	8.34195688986035
33_positive_regulator_chr20_56026996_56027196:ATF4_1	5.88428129982754	6.35682318777868	5.11546324377727	6.4890979264076	6.06178221192645	5.79192147126626	6.57900568782413	6.7459841391607	6.9038407648329	6.42351025171565	5.80476839613481	6.28998995201383
33_positive_regulator_chr20_56026996_56027196:ATF4_2	6.23974637257571	6.41995392625735	6.4160755037043	6.57472121247009	6.66427729157994	6.84449322912159	6.82584286772241	6.83468603229237	7.13629733287153	6.45537645112098	6.01587351683982	6.09069771768533
33_positive_regulator_chr20_56026996_56027196:ATF4_3	6.92921001432506	6.95556948549278	7.20220886379628	6.81886858978088	7.02547114835759	7.26464509104598	7.46924123170401	7.6828563382963	7.78447227232746	7.07724162036009	6.92376645268178	7.05151912772025
33_positive_regulator_chr20_56026996_56027196:control_24	6.22213604165374	5.70520345260348	6.37365160006813	5.8572576474276	6.02572551761089	6.50698059739853	6.43038090408933	6.42321428393605	6.7375668332932	6.19092537006503	5.48829742170566	5.17722597629361
33_positive_regulator_chr20_56026996_56027196:control_25	5.65412068371741	5.87252249929561	6.09772199080343	6.32087310745259	5.72206398958421	6.23348430035674	6.44013225959025	6.35519626372487	6.69419791473601	5.95866918558897	5.83290866462777	6.12588405103714
33_positive_regulator_chr20_56026996_56027196:control_26	6.39712303918128	6.46555271236731	6.1983839920812	5.88434043398958	6.33655598589678	5.99254859339961	6.16234529223535	6.44155265903437	6.57970418951655	6.28850283885053	5.03464367542936	5.61714623586252
33_positive_regulator_chr20_56026996_56027196:FOSL1_4	6.73178806293139	7.21340187854114	6.94647309213445	7.39080433129561	6.3656941295847	7.25686879359212	7.20901255737388	6.90773450088515	7.19192310675727	7.15044798985081	6.86365638159564	6.62936956083444
33_positive_regulator_chr20_56026996_56027196:FOSL1_5	7.17326350116397	6.45051268642436	6.99858647143083	6.80476194001454	6.75516583263801	7.40494832186246	7.11474248500323	7.26156677652317	7.32760237168901	6.94132521006371	6.91720990591988	6.60463856907627
33_positive_regulator_chr20_56026996_56027196:FOSL1_6	7.01352558443407	7.10712020220539	6.73932040764375	5.88434043398958	6.33655598589678	5.74821673199446	6.79957020433861	7.45450614862006	7.23606383336183	6.17825073288235	6.14493989598815	6.30029416414604
33_positive_regulator_chr20_56026996_56027196:GABPA_7	7.77817502503586	7.49205535888008	7.26157851010904	7.79215158759369	6.96010693244912	7.43970953108081	7.86456168794107	7.9824572576365	7.94455728261596	7.59864033487296	7.46323207266555	7.59416223875839
33_positive_regulator_chr20_56026996_56027196:GABPA_8	6.53187851491467	6.11118649529246	6.4160755037043	6.4890979264076	6.67595646143839	6.85483331122303	6.67297062243249	6.78958575629138	7.08265096047527	6.64232929202803	6.77215524912565	6.66966848964952
33_positive_regulator_chr20_56026996_56027196:GABPA_9	7.3003787678148	7.67786779939767	6.50392576651578	6.1967317950092	7.14793444843452	6.88541620094448	7.45968530226822	7.70579656812281	7.54763855169476	7.07724162036009	7.04299309195739	7.21838359706047
33_positive_regulator_chr20_56026996_56027196:GATA1_10	7.62578639606664	7.03333392215908	7.32974023553803	7.71127478660376	7.38696992401934	7.50024398120856	7.32143792899755	7.49896268629432	7.33291427769996	6.97102263310494	6.55283479891545	6.90392212313387
33_positive_regulator_chr20_56026996_56027196:GATA1_11	5.50189645979623	5.44178668569579	6.40207235937804	4.98213635135956	5.27687992416457	5.08372715502614	6.94363634990201	6.88647343570215	6.99378034878023	6.60493377790278	6.24257433213919	6.21572309997051
33_positive_regulator_chr20_56026996_56027196:GATA1_12	7.76607303818748	7.2914397588466	7.60807083753458	7.86193766434119	7.62247098915811	7.19310173662633	8.04153050274282	8.29436592097103	8.27587223413012	7.76044310367547	7.80612570922192	7.49448023440601
33_positive_regulator_chr20_56026996_56027196:MYC_13	5.08124589214998	4.72844761554048	4.36763948659528	5.03142802784027	5.18178097401933	3.53523285128145	5.34418757994668	5.29539051603423	5.5197613100226	4.65132921679859	5.37802917148179	6.06675417179841
33_positive_regulator_chr20_56026996_56027196:MYC_14	7.36999897794423	7.24425349400134	7.20624376044382	7.39080433129561	7.52251614815416	7.60808805104508	7.58143661440379	7.89467025106434	7.90230466769201	7.39462120562916	6.94325918330038	7.32315836366967
33_positive_regulator_chr20_56026996_56027196:MYC_15	7.16406989324904	6.66114120367232	6.9073540061681	6.87395501969546	7.26854540841268	6.74793801754222	7.30552268929304	7.35353266704516	7.6504914585507	6.91864395931053	6.57799298355072	6.60463856907627
33_positive_regulator_chr20_56026996_56027196:NRF1_16	6.79270926574608	6.26524515785935	6.85691462022023	6.79051599247297	6.95052265816879	6.80237547777298	7.33978649095828	7.3142657245033	7.69242142115165	7.23854964246339	7.12494013332617	6.93070010987647
33_positive_regulator_chr20_56026996_56027196:NRF1_17	6.11170594539291	6.45051268642436	6.28486722248684	5.33608525404746	5.65283220551416	5.99254859339961	6.65633503062467	6.71616666782753	6.55567325483242	6.07263353600103	6.17822429008927	6.40903376228914
33_positive_regulator_chr20_56026996_56027196:SP1_18	6.80459077482916	7.27872307326595	6.96564192220639	6.65554624103455	6.84066624544828	7.10921273859455	7.55923736523293	7.58726383328659	7.79733873944346	7.2076987213217	6.61897225876716	7.06970377350146
33_positive_regulator_chr20_56026996_56027196:SP1_19	6.60163857048438	6.38873384587723	5.65359106735163	6.39807051960884	6.74411300422248	5.83434106378448	6.93331653573372	6.78671962227454	6.93211639144041	6.81601667947784	6.86365638159564	6.21572309997051
33_positive_regulator_chr20_56026996_56027196:SP1_20	6.00247035736377	6.07241484339598	5.97065378878557	6.80476194001454	5.83054294804717	6.08328536558946	6.22573331559568	6.55370133443494	6.52506051206729	6.3349233311168	5.57415736918596	5.60056541353355
33_positive_regulator_chr20_56026996_56027196:STAT1_21	6.60843258061612	6.94487683267019	7.25769564661601	7.92198319448472	7.24521640913934	6.99231330434015	7.72196151208357	7.73582691643844	7.83775688612273	7.26276401099399	7.33628446356037	7.16299732792186
33_positive_regulator_chr20_56026996_56027196:STAT1_22	6.79270926574608	6.66114120367232	6.55544349994441	6.83283863953925	6.64063142454915	6.67978000232355	6.90543059412787	7.10700606627417	7.16040004010114	6.45537645112098	6.51859321051757	6.40903376228914
33_positive_regulator_chr20_56026996_56027196:STAT1_23	7.15016868954027	6.84489997238653	7.22625068919104	7.27278408691715	6.901622297545	7.17670963821158	7.23445271628908	7.51982482516776	7.61022586503555	6.73178520687218	6.67445540797578	6.44662789907362
34_positive_regulator_chr16_24548921_24549121:ATF4_1	8.08383368088048	8.31062119481275	8.30727296616014	8.00452835149471	8.22139292129368	7.99687175183955	8.35932188860696	8.30942173925024	8.45868261917817	8.58111193342413	8.23305618533087	8.34941898303903
34_positive_regulator_chr16_24548921_24549121:ATF4_2	8.37429354131941	8.00826275399037	7.97026498316429	8.34391249474197	8.31772961696065	8.15584903732674	8.24158352432326	8.24510346269043	8.19358800179038	8.66071926791114	8.17652959224881	8.5000542257493
34_positive_regulator_chr16_24548921_24549121:ATF4_3	8.69468674776236	8.61712115464089	8.83862280912912	8.43831045464124	8.31025503598804	8.44989096853486	8.86465452753671	8.79060314126423	8.71748706595159	8.94136599246108	8.66935780753234	8.91144926549184
34_positive_regulator_chr16_24548921_24549121:control_24	7.87432260273034	7.60163081349964	7.71671581361012	7.70369246726842	7.89650076558127	8.14746186434485	8.08257734233201	7.69513650482175	7.77539697961567	7.72166166507727	7.46772590412527	7.91566244316027
34_positive_regulator_chr16_24548921_24549121:control_25	7.68483431169343	7.82215034583979	7.13183057277867	7.70369246726842	7.75501241828058	7.68543891668103	7.633361268542	7.85417503473975	7.85508988188068	7.67280117303688	7.56739939678795	7.59416223875839
34_positive_regulator_chr16_24548921_24549121:control_26	7.38194358407808	7.65508874352662	7.71671581361012	7.40956875132435	7.71594706519428	7.67963388185884	7.68962621309961	7.71637844168296	7.87586091744275	7.76892143818817	7.76289989225271	7.56881489265273
34_positive_regulator_chr16_24548921_24549121:FOSL1_4	8.99479107781524	8.97731367589514	8.73630453688239	8.76409732510271	9.3417068919617	9.17861377168912	8.55150156480862	8.62557505698791	8.5805446196738	8.82625223249066	9.06893101657866	8.78691269384567
34_positive_regulator_chr16_24548921_24549121:FOSL1_5	8.87171519063956	8.58304750408058	8.67648360400698	8.62651046060923	8.56701342778928	8.59573359683397	8.60666150121025	8.54983685161025	8.51273167767081	8.82014623317808	8.67130729236379	8.55272031901213
34_positive_regulator_chr16_24548921_24549121:FOSL1_6	7.9484854590021	8.4532551529386	8.61559224963101	8.86271619328707	8.57014612771214	8.4668431009201	8.53339546228999	8.38243049700322	8.59314277691338	8.05201525030461	8.26954647566224	8.20333341572411
34_positive_regulator_chr16_24548921_24549121:GABPA_7	8.93388919271916	9.18352857273779	8.63966142704777	9.14895620932468	8.98828778661037	8.63525986807406	8.90658079599754	8.88340584720389	8.83133406796672	9.04273500539708	8.65563715115277	8.8670819712308
34_positive_regulator_chr16_24548921_24549121:GABPA_8	8.18046592780327	8.3415218575467	8.00078421449031	8.23766177814658	8.09659649960684	8.60188549428801	8.26508977177776	8.19626080083122	8.06436189652927	8.48403742260824	8.08881610086779	8.04384084632975
34_positive_regulator_chr16_24548921_24549121:GABPA_9	8.8632191331258	8.66839449351587	8.4017840574956	8.34878200462077	8.69018301849894	8.59573359683397	8.74682939443755	8.71949328739214	8.81939942990719	8.74263384246153	8.79089389730924	8.59727696896118
34_positive_regulator_chr16_24548921_24549121:GATA1_10	9.20325455292258	9.04646263524104	9.33236033254974	9.03876695025325	9.25481996968244	9.19904816014519	8.79131585091356	8.79203306760589	8.76672853156829	9.03396827140673	8.8471643252817	9.00890966501461
34_positive_regulator_chr16_24548921_24549121:GATA1_11	7.51082488829668	7.24425349400134	7.29606188241742	6.76159500615962	6.46327863359535	7.02930155463923	8.15541808163495	8.30141152678174	8.33883133414501	8.38548093756263	8.15160905386748	8.23858827931328
34_positive_regulator_chr16_24548921_24549121:GATA1_12	9.49666272738513	9.19372554770592	9.40261539630334	9.00831452809441	9.21734669190219	9.39599215504602	9.31503174487639	9.59892053751016	9.56922757713734	9.39053615967136	9.31821085124842	9.2459224891484
34_positive_regulator_chr16_24548921_24549121:MYC_13	6.54610299169187	6.86205135203211	6.91723366926255	6.39807051960884	6.27645244430744	6.38386171969828	6.78816235786769	6.88379363585021	7.08475159452638	7.08405238554598	7.18074887554483	7.51674374521162
34_positive_regulator_chr16_24548921_24549121:MYC_14	8.86888872709625	8.54461292068486	8.67357216908581	8.48771166826743	8.44945125113575	8.71971593676872	8.84918455756129	8.82941872989452	8.92224102090849	8.97839219388556	8.65169287619548	8.60975871258984
34_positive_regulator_chr16_24548921_24549121:MYC_15	8.14819202507729	8.50148245250098	8.38586312878172	8.91946058719319	7.91633003865783	8.56457435615363	8.56604726958363	8.57081443859447	8.67280291157488	8.39919940793386	8.18474168830096	8.50228746285279
34_positive_regulator_chr16_24548921_24549121:NRF1_16	8.85181266199206	8.29175803457228	8.61710839502815	7.89560432836805	8.38687091703478	8.11341690669339	8.51966518518612	8.59395280065766	8.58277583289667	8.66753702994791	8.34476403213001	8.48658171617745
34_positive_regulator_chr16_24548921_24549121:NRF1_17	7.65888868754466	7.64521510283929	7.74749867652496	8.20580955783136	7.6582380013503	7.51335798347849	8.15097170814025	7.94951930217181	7.99233713658485	8.29445160133913	8.1792721547488	8.25986300616916
34_positive_regulator_chr16_24548921_24549121:SP1_18	8.02411182821766	8.34762335434204	8.21417040290117	8.19503393461743	8.30274152755548	8.07854909347598	8.42340209385868	8.56413473947829	8.65665414407428	8.49429980356144	8.33249696174781	8.38857778570832
34_positive_regulator_chr16_24548921_24549121:SP1_19	8.13178022824493	8.00053882784495	8.02154096171126	7.94788838581158	8.41850037886919	7.95903151784664	8.19914398986771	8.26274359311561	8.18675884996616	8.34919015221879	8.2772471754366	8.32943365198302
34_positive_regulator_chr16_24548921_24549121:SP1_20	7.53598786229144	7.49205535888008	7.87716422003621	7.77054008193396	7.69887542842523	7.81818133065716	7.79407255284559	7.76378815561066	7.77279351858207	7.55518617317161	7.91543703918252	7.778665124549
34_positive_regulator_chr16_24548921_24549121:STAT1_21	8.79636517848548	9.31804702921848	8.90467002394115	8.90300148496349	8.82741745282182	8.49686384012273	8.8158665671047	8.95855096954331	8.97472332582384	8.76187501901665	8.77647654473549	8.78507956118573
34_positive_regulator_chr16_24548921_24549121:STAT1_22	8.55220232575603	7.8878231890784	8.33885708693228	8.38715746723658	8.13940604287512	8.61411114590842	8.26919846609381	8.17668908969882	8.22535419130174	8.36045409066589	8.16827048364348	8.29892676997332
34_positive_regulator_chr16_24548921_24549121:STAT1_23	8.28593957322636	8.51600301623189	8.49543712348272	8.63450831640723	8.15618039681455	8.15584903732674	8.30832397649875	8.40222785386251	8.4611103224848	8.42356864298766	8.15439935564169	8.47298220758744
35_positive_regulator_chr4_8480981_8481181:ATF4_1	8.46692346846574	8.35369915510816	8.61862294876258	8.82826389612672	8.14781759933575	8.4223462932466	8.64511008669795	8.59641004257829	8.73898722996444	8.7231325742226	8.73793088849753	8.81413379213165
35_positive_regulator_chr4_8480981_8481181:ATF4_2	8.64268323466008	8.61880389405009	8.71097010369324	8.44287203161318	8.52888063965404	7.8287110327132	8.53225625031942	8.51215881770435	8.71341986911276	8.91868538792332	8.69065861026106	9.00418988538293
35_positive_regulator_chr4_8480981_8481181:ATF4_3	9.11655224644282	8.9019212502279	8.84769187342314	9.22772677925153	8.92607526595435	8.87256028104015	9.07641812438952	9.02329409570922	8.92282824848071	9.39465099207703	9.3330644854479	9.48035226138261
35_positive_regulator_chr4_8480981_8481181:control_24	8.11040124491404	8.21150922233232	8.29406405285893	8.06495879230402	8.08350194604132	7.93973258343368	8.09959779835841	7.96987764958359	8.03533047656387	8.5221506491673	8.22776711877758	8.33696063200077
35_positive_regulator_chr4_8480981_8481181:control_25	8.09838569532529	8.25544035976788	7.93908615993241	8.08260511975979	8.03897461619319	7.86497130550999	8.19194775220892	8.11290003782725	8.1877364244904	8.07954015479451	8.1792721547488	8.4384117809206
35_positive_regulator_chr4_8480981_8481181:control_26	7.89391909132411	7.68752121628898	7.77492431642711	8.28415912885847	7.560815313592	7.69697937887349	7.92657330334554	7.7983502276419	7.78834427527975	8.16874081364883	8.1983254840743	8.28602268465312
35_positive_regulator_chr4_8480981_8481181:FOSL1_4	9.12249735252443	9.22940868338549	9.22807360353902	9.13210772579986	9.35084336406232	9.40833011091912	8.8763735782329	8.72624061276019	8.89317007423688	9.26878713099178	9.28294582382107	9.27625418938206
35_positive_regulator_chr4_8480981_8481181:FOSL1_5	8.98699164257354	8.85700223587506	8.9618715631034	9.17386564888646	9.07464427963787	9.40657399271848	8.94988488328704	8.91983346455851	8.85859891051129	9.2507405392045	9.28422024531813	9.2788618375128
35_positive_regulator_chr4_8480981_8481181:FOSL1_6	9.04323180380187	8.84411262186088	8.77076914121977	8.63051493070648	8.9088570129812	8.81811495541859	8.90129586194262	8.76752944340794	8.81434463173309	8.92628527633492	9.02539342739646	9.19021887116006
35_positive_regulator_chr4_8480981_8481181:GABPA_7	9.2572098920454	9.24474675061687	9.15062521180339	9.57804337312573	9.16443724078269	8.9002798221565	9.3823296788652	9.17676604376591	9.14745913563844	9.52424789027671	9.46253686272762	9.66411815927425
35_positive_regulator_chr4_8480981_8481181:GABPA_8	8.22535399947516	8.17537498422655	8.31476697101147	8.34878200462077	8.2837847581544	8.39780560726034	8.38731409114787	8.21343774154182	8.40168728379727	8.76823213756077	8.68680905620874	8.96424608929665
35_positive_regulator_chr4_8480981_8481181:GABPA_9	9.02048881378523	8.93336420856372	9.03174630552551	8.74575484521482	8.80897272427708	8.71404746645347	9.09119201855655	9.00860917435762	9.08744056342671	9.09424530571546	9.12121149350948	9.44014751669911
35_positive_regulator_chr4_8480981_8481181:GATA1_10	9.40987768466477	9.44488507327791	9.59261466589892	9.25132339957885	9.08344085421686	9.50340984462881	9.13237333237495	9.00737865697577	9.15547610401054	9.42849237607897	9.33675412118901	9.79466776986131
35_positive_regulator_chr4_8480981_8481181:GATA1_11	7.79911225818982	7.79858836387975	7.68526178842335	6.87395501969546	7.14793444843452	7.30291000768785	8.59033382767675	8.45463309571896	8.43005337643088	8.72748902694697	8.69257954220396	8.85664665466421
35_positive_regulator_chr4_8480981_8481181:GATA1_12	9.5346104012304	9.68387060728	9.87071914686484	9.73320069897865	9.48801104889506	9.62166187044543	9.66192828760927	9.7496625339622	9.72110724662632	9.97351657478198	9.74114624414969	9.97914582166241
35_positive_regulator_chr4_8480981_8481181:MYC_13	6.62192536367576	6.83913723282356	7.21828118079832	6.59125252926971	5.72206398958421	6.81302074829803	7.37325537490158	7.3689449994613	7.33820669735611	7.56007955439172	7.71833884062929	8.13589377371144
35_positive_regulator_chr4_8480981_8481181:MYC_14	9.23213499921325	9.0859285101294	8.79508355797028	9.02666300639583	9.07684845672221	8.92992400860778	8.95754343319528	8.99066312298183	8.89616347889094	9.04448197760423	8.92602532033556	9.33130549236066
35_positive_regulator_chr4_8480981_8481181:MYC_15	8.53981629990776	8.79732706492095	8.62315709332105	8.53974203494755	8.38687091703478	8.43962324505708	8.72006427692551	8.67678566237589	8.71613260728409	8.86037308515435	8.81930343818791	9.01830315302694
35_positive_regulator_chr4_8480981_8481181:NRF1_16	8.65913659821146	8.58821013797148	8.57248007040243	8.456470857783	8.27996332928138	8.66200333939742	8.82705827699717	8.74555747542373	8.69566163629339	8.90528848104288	8.82806790177115	9.05375536687793
35_positive_regulator_chr4_8480981_8481181:NRF1_17	7.92690593507839	8.28329458381922	8.38586312878172	8.18961579039981	7.9014836934737	7.91524011091666	8.41477349036025	8.27506685171603	8.27219022133676	8.69226340724376	8.57878731359667	8.75729933816483
35_positive_regulator_chr4_8480981_8481181:SP1_18	8.85324341256235	8.87541958341567	8.77485010780347	8.86271619328707	8.92117669828988	8.55191975252524	8.90482130154362	8.98941719662983	9.09162488296993	8.90528848104288	9.10831791264425	9.19298660355739
35_positive_regulator_chr4_8480981_8481181:SP1_19	8.63771041110709	8.58477043556024	8.40002371698186	8.37288602355456	8.22139292129368	8.37643328223355	8.81023798548673	8.70666159425088	8.55197979040987	9.00016020737954	8.98677670964732	9.06588515888118
35_positive_regulator_chr4_8480981_8481181:SP1_20	7.77817502503586	7.69711046896386	7.7667512282393	8.16773740934457	7.63449212167799	7.6502530818208	7.99928153308154	8.09099447474028	8.10735890755173	8.18467087763029	8.26697041431176	8.32943365198302
35_positive_regulator_chr4_8480981_8481181:STAT1_21	8.82289557941147	8.62384036788776	9.08530731840241	8.93249399376712	8.67571334453113	9.07849367865445	9.02712840073963	8.92896093008627	9.05244887691366	9.01270817164988	9.33675412118901	9.14805279613521
35_positive_regulator_chr4_8480981_8481181:STAT1_22	8.59900505725159	8.63884514646811	8.73351146970387	8.79653732230653	8.22537246630022	8.5132759918681	8.45860936657973	8.30842289153075	8.37961289150302	8.64928424144492	8.68873511720878	8.94795368107989
35_positive_regulator_chr4_8480981_8481181:STAT1_23	8.72313544746261	8.42468030997243	8.75157049121973	8.681586141527	8.64335980936968	8.50345112233497	8.71203756387249	8.62717817685912	8.65241152425283	8.9929406353928	8.77647654473549	9.11632843168834
36_positive_regulator_chr3_152741826_152742026:ATF4_1	8.72156959565099	8.74897328792343	9.01918670161898	8.26367842182641	8.39749130655365	8.36562720511163	9.30905756191219	9.46459391677669	9.52504783240308	9.26729184060365	8.92765725604613	9.20125808418095
36_positive_regulator_chr3_152741826_152742026:ATF4_2	9.24090621875429	9.26530525894228	9.21511715879656	8.64642257654924	8.92362806121307	9.08948108770999	9.51627119862819	9.75992862670806	9.77608897196122	9.44842261176358	9.3671395610762	9.39998839741343
36_positive_regulator_chr3_152741826_152742026:ATF4_3	9.52027159171283	9.42770821573517	9.37151309698161	9.35418885723054	9.19316782044118	9.31966292602053	9.89071314503383	9.97348089099149	9.99349169131128	9.69635163554302	9.68725301640387	9.87355658886657
36_positive_regulator_chr3_152741826_152742026:control_24	8.907964018576	8.69735073711505	8.73909220711115	8.34391249474197	8.20132885347496	8.77520836777479	9.04161262519932	9.08058316826753	9.17187172567406	8.72094940477679	8.85918629201965	8.93313152442833
36_positive_regulator_chr3_152741826_152742026:control_25	8.30069660662584	8.50876100276994	8.42274228992533	8.35847199205795	8.14781759933575	8.33640892460616	8.67432182740605	8.86925082313578	8.98375681809985	8.5978646570167	8.44160348359735	8.49108654629609
36_positive_regulator_chr3_152741826_152742026:control_26	8.84894689708779	8.37177452304187	8.81371547072264	7.95429264991078	8.37258767620613	8.19299936509011	8.85557464753603	8.91590394659908	8.95016175286296	8.49940374829609	8.47546904014144	8.49108654629609
36_positive_regulator_chr3_152741826_152742026:FOSL1_4	9.71855173302159	9.54297502479685	9.73277415432069	9.27454027792019	9.37791066382115	9.58486523538914	9.64463710193487	9.78312323421132	9.85204965123859	9.86401220796255	9.69206187854699	9.84656530414509
36_positive_regulator_chr3_152741826_152742026:FOSL1_5	9.24744981405854	10.0793138720545	9.50852210098394	9.09780872112065	9.53526184434452	9.40481573428034	9.80274734127422	9.9525344566966	9.949790012731	9.82287058043678	9.58548190042844	9.60195902187712
36_positive_regulator_chr3_152741826_152742026:FOSL1_6	9.17721545348146	9.07002547970007	9.23104710007644	8.95182595681642	9.03211207496105	9.75599322154137	9.55605029705128	9.84229215250903	9.74055678907064	9.60814730284893	9.33429541278135	9.69079869875771
36_positive_regulator_chr3_152741826_152742026:GABPA_7	9.50760715332927	9.44678104995501	9.86434977561615	9.7350615896017	9.37612189087483	9.56453479077096	10.0153956811669	10.1647129662336	10.3115409361653	9.96892441695683	9.87742259325515	10.0403622668105
36_positive_regulator_chr3_152741826_152742026:GABPA_8	8.84319823289313	8.84267330786676	9.23894659193617	8.75678829410087	8.84821237299565	9.38889422947423	9.31966128821253	9.45424506812133	9.52117512516926	9.43782742601726	9.15643394041446	9.24858549061728
36_positive_regulator_chr3_152741826_152742026:GABPA_9	9.47730789956363	9.54208849403295	9.61479212070557	9.42275840392728	9.69732387504786	9.27992848306486	9.94437223797308	10.1181600602051	10.115634273823	9.78679684398391	9.63326977338071	9.80465493208899
36_positive_regulator_chr3_152741826_152742026:GATA1_10	9.91698934536957	9.8492470665185	10.170868610811	9.93933588521733	9.87502331231923	9.7778936140846	10.0352343806861	10.1121623401736	10.1826283331107	9.99535772319563	9.81706943370015	10.0579282836666
36_positive_regulator_chr3_152741826_152742026:GATA1_11	8.42904775047995	8.33743980977001	8.30915011995837	7.68840722076349	7.42206896517955	8.15166154572848	9.35874526347243	9.4273535019559	9.58526684487086	9.21860539892079	9.05555941647168	9.50060077441606
36_positive_regulator_chr3_152741826_152742026:GATA1_12	10.0326323997277	10.2028140355259	10.384900530679	9.67040464204149	9.73409944113242	9.9589412151282	10.5835603202711	10.8059757045111	10.8719080513345	10.520282363757	10.3859356383739	10.3341222701525
36_positive_regulator_chr3_152741826_152742026:MYC_13	7.49624650894908	7.67786779939767	7.62323952939229	6.63973942977748	6.79854933738493	7.3548310920556	8.17744668769272	8.38337941413919	8.35371552892401	8.22220033312763	8.16827048364348	8.32691590648739
36_positive_regulator_chr3_152741826_152742026:MYC_14	9.27972986478127	9.35788751920702	9.70310044874818	9.21177852052262	9.10951327162124	9.45665310587353	9.79184076358412	10.0582192744596	10.1042892131725	9.65349591371326	9.54671544625194	9.77263460689259
36_positive_regulator_chr3_152741826_152742026:MYC_15	9.10938562893471	8.97337313676142	9.36611329326677	8.86611660108641	8.94067195625413	9.00379925617937	9.43143109857813	9.71766630973912	9.73622015123898	9.37673466686262	9.32069710135747	9.37583242120291
36_positive_regulator_chr3_152741826_152742026:NRF1_16	9.41860164624376	9.15017261289213	9.33328303461695	8.9161837544772	8.71019980644749	8.93724084814479	9.72361315605242	9.91365294982484	9.92362344393357	9.8600496450079	9.56465650541644	9.46897906305076
36_positive_regulator_chr3_152741826_152742026:NRF1_17	8.66729344430138	8.69256487638286	8.72228481090315	8.10580274202205	8.40452837902492	8.65017851274365	9.30706065735442	9.40463239875181	9.41790324875823	9.41099395377836	9.08364442626373	9.3085158441085
36_positive_regulator_chr3_152741826_152742026:SP1_18	8.97783868739513	9.09078669065689	9.11136013904601	9.27197899845233	8.99296406262769	8.77520836777479	9.64410987769499	9.93225237791183	9.98198552092976	9.50153429396282	9.13963444792621	9.53917748766566
36_positive_regulator_chr3_152741826_152742026:SP1_19	8.68186054797771	8.81504992231735	8.92439857315274	8.67772113611277	8.31772961696065	8.86490704848856	9.28626249226755	9.63840629319581	9.64414138736768	9.23705588936504	9.175789258235	9.18048977838048
36_positive_regulator_chr3_152741826_152742026:SP1_20	8.25812662928252	8.31892630116393	8.4140466636526	8.39659393042392	8.1891550937572	8.22124685677885	8.82054033508968	8.88809349316694	8.99831666331862	8.7554897643205	8.44844048988978	8.56559182594833
36_positive_regulator_chr3_152741826_152742026:STAT1_21	9.27439976427141	9.40545813189742	9.41312653342541	9.16836726676119	9.37253767759398	9.36558178948497	9.91582790147475	10.0519665611423	10.1240849028154	9.59390217031172	9.56675262481436	9.76985665027718
36_positive_regulator_chr3_152741826_152742026:STAT1_22	9.56461526110135	9.23050968391608	9.22906545016144	9.14616175751405	9.00921268574409	8.78605523779822	9.2808461950299	9.38770832038675	9.51690310566186	9.33022964078141	9.0238684428883	9.46783679641677
36_positive_regulator_chr3_152741826_152742026:STAT1_23	9.07300860689675	8.92658683812932	8.89094843686004	8.65431110318195	8.51268961889079	9.1304863546671	9.39303783279998	9.50482661584858	9.65902090796079	9.34448104450333	8.88797209013501	9.42020768710577
37_positive_regulator_chr13_73664731_73664931:ATF4_1	11.2159483129075	11.2204186206103	11.2877989828742	11.353998668058	11.4253516101161	11.2414962880105	10.8338492336602	10.7107162410764	10.7142899940096	10.8298131825692	10.9363497190605	10.931668880645
37_positive_regulator_chr13_73664731_73664931:ATF4_2	11.3862177779692	11.2578872932008	11.3705777030951	11.3338785295128	11.4641781932022	11.4734948216239	10.8851694609408	10.8560534256252	10.8271256313132	11.0300153817502	11.0327601100054	11.0501222290467
37_positive_regulator_chr13_73664731_73664931:ATF4_3	11.6464141502843	11.8021588997836	11.6289208407721	11.6570620963051	11.7538357516996	11.6582535977782	11.2742698890365	11.1814684234885	11.0962043943164	11.4474397909985	11.4954752445611	11.3545034723511
37_positive_regulator_chr13_73664731_73664931:control_24	11.0642185501836	11.111986140555	10.9151338973268	10.9753849674939	11.2425593081098	11.0545412639115	10.5064724899763	10.4833334778881	10.4082293441115	10.7182276898242	10.6164000986979	10.591240623541
37_positive_regulator_chr13_73664731_73664931:control_25	10.5135694529468	10.762529058599	10.4982520334426	10.8279900430844	10.6215690855106	10.8578073097896	10.1599642764627	10.0788680742834	10.0421376746047	10.3357145023757	10.3078849551749	10.2098166849523
37_positive_regulator_chr13_73664731_73664931:control_26	10.8128032371908	10.7514500084053	10.8359677938101	10.8785327965647	11.0137736478796	10.9607224042404	10.3295656251807	10.2501637818253	10.2731412661593	10.3964810041096	10.4773546328002	10.287621010686
37_positive_regulator_chr13_73664731_73664931:FOSL1_4	11.8187017935784	11.8904834392993	11.8313944677185	12.0867752701142	11.9318114146855	12.0141647532359	10.9282454172459	10.8105686699193	10.746823441734	11.4099852924711	11.3964216604233	11.4019237137196
37_positive_regulator_chr13_73664731_73664931:FOSL1_5	11.6703527193565	11.7188999041415	11.6219527003623	11.7661919918482	11.9634274348681	11.7476679615597	11.1451555763573	11.0368395911658	11.0241499895881	11.3284460720739	11.4131188949745	11.3476888129438
37_positive_regulator_chr13_73664731_73664931:FOSL1_6	11.3926277410627	11.4930334274258	11.3777507833535	11.6412719758863	11.5778723563415	11.5148353193836	10.9930261536485	11.0203113654885	10.9576499981025	11.2131877008992	11.1803764024949	11.0443866361323
37_positive_regulator_chr13_73664731_73664931:GABPA_7	11.823454210287	11.9774868028919	11.8879085740256	11.8389459911212	11.9987314846817	11.9926707190515	11.4044934674794	11.4467092794125	11.4075696916691	11.6868814949325	11.6875858969165	11.6075366200082
37_positive_regulator_chr13_73664731_73664931:GABPA_8	11.1181760767816	11.198080459437	11.2317489685773	11.2524190128226	11.2257722728409	11.159411463196	10.5936981943519	10.4917175954297	10.4436471830285	10.8727280660679	10.9326973649092	10.7537736845218
37_positive_regulator_chr13_73664731_73664931:GABPA_9	11.7697281017347	11.7249671262015	11.6436870643269	11.7390942025939	11.8263714160633	11.7836299602489	11.3701565802488	11.3621151286478	11.3381675201122	11.477818074771	11.5884206332667	11.5281145430372
37_positive_regulator_chr13_73664731_73664931:GATA1_10	12.1637380012774	12.1889272104965	12.10105195689	12.3964261774918	12.3206579598765	12.3723057253043	11.2007076506694	11.1384156523369	11.0770752501113	11.6096295295797	11.6361128523636	11.5512176796519
37_positive_regulator_chr13_73664731_73664931:GATA1_11	10.4340542770761	10.6770830133097	10.4953695698564	9.96810216168558	10.0546224995899	9.94206775070315	10.9342954608097	10.8049137096704	10.8555462650682	11.1944274136239	11.1997529560456	11.2310082250438
37_positive_regulator_chr13_73664731_73664931:GATA1_12	12.3709603416666	12.4217026127178	12.3820983654487	12.4745250533031	12.4262102471358	12.4508760677722	12.0029395503785	11.9766613800418	11.9400424216404	11.9935551203599	12.1876238974875	12.0941846079427
37_positive_regulator_chr13_73664731_73664931:MYC_13	9.71698089557784	9.625641544104	9.73556864792957	9.37581990453462	9.15403606325058	9.19701769671136	9.77941147998528	9.56042275732275	9.5094942356797	9.96708345322743	10.1546657560298	10.0617188450677
37_positive_regulator_chr13_73664731_73664931:MYC_14	11.8058284636182	11.7965942630771	11.7276665428527	11.7237128736326	11.8135416087672	11.9326185267125	11.325313573257	11.2961285554932	11.2468494390162	11.2672999743747	11.4224087704858	11.3778003922876
37_positive_regulator_chr13_73664731_73664931:MYC_15	11.4445692745213	11.4780468862172	11.381100926912	11.5050465366333	11.4257840042426	11.3999361849243	11.0552209376733	10.9950808723932	11.0108167950675	11.1354079335244	11.1217042811186	11.0562151653139
37_positive_regulator_chr13_73664731_73664931:NRF1_16	11.4788043708054	11.5663704168074	11.4955643935745	11.5132026880982	11.6234446762663	11.6552987871968	11.1713706782643	11.1021306551083	11.1046398726752	11.3176509777726	11.3472736823779	11.2235829634616
37_positive_regulator_chr13_73664731_73664931:NRF1_17	10.9269265413267	11.0346779340688	10.9292388346141	10.7240742925982	10.7760592042238	10.7717505204624	10.5035690379589	10.3945819441901	10.3362170880611	10.8196473244721	10.8818323962108	10.9082812880636
37_positive_regulator_chr13_73664731_73664931:SP1_18	11.4360013971958	11.4978421488443	11.3966328831967	11.3190674212109	11.5348275429916	11.4638165753807	11.1609048747132	11.0841508532617	11.1454641155841	11.1873289312777	11.1844773597975	11.1609977549301
37_positive_regulator_chr13_73664731_73664931:SP1_19	11.08902273893	11.2803886363785	11.1798592371513	11.0866919726775	11.0618579804938	11.2615508550015	10.8217781447017	10.7734088899468	10.7219020262466	11.0024187075508	11.0021084721924	11.071335869182
37_positive_regulator_chr13_73664731_73664931:SP1_20	10.7972777109404	10.7255234749166	10.875777175469	10.8166113751144	10.9180552411554	10.7839766781868	10.4213444532751	10.2820600122352	10.3734244964015	10.3414103158029	10.6980317449939	10.5529721691491
37_positive_regulator_chr13_73664731_73664931:STAT1_21	11.8316427316811	11.932189928447	11.8207424518452	11.86084269267	11.9794212522412	11.8383906009756	11.3742949872706	11.3833775359073	11.319892401478	11.4736099121741	11.5749459751927	11.476230611221
37_positive_regulator_chr13_73664731_73664931:STAT1_22	11.2965116408693	11.5153382538776	11.3797618028852	11.4488941839837	11.5109809872031	11.4451187843315	10.5739044248135	10.5063824610636	10.5516245954694	11.0086965177303	10.9480559100114	10.8326512699976
37_positive_regulator_chr13_73664731_73664931:STAT1_23	11.3660637290707	11.5346317592468	11.4209243668214	11.5196945718174	11.454039235379	11.5009120544591	10.9310575215861	10.8445575945693	10.8330734193113	10.9906869427023	11.1224169801871	10.9952855989025
38_positive_regulator_chr19_4375871_4376071:ATF4_1	5.29847026306495	5.66667764029495	6.12355357020867	5.88434043398958	4.97042103218771	5.79192147126626	6.19150372225281	6.14299515787098	6.16495502531225	4.75738969985638	5.21652883310426	5.51467640838003
38_positive_regulator_chr19_4375871_4376071:ATF4_2	5.61417216051206	5.62709473935749	5.79960714306431	5.96266574771291	5.50352644129873	6.42607960631604	6.12655899242012	5.64470845264072	5.98770965580802	5.3612465435279	6.00354684847102	5.85939451000553
38_positive_regulator_chr19_4375871_4376071:ATF4_3	6.26576526076186	6.13018845723098	6.4160755037043	6.37915496160298	6.40832676118599	6.11804026330494	6.82955735116911	6.38203007277766	6.65797472311092	6.16546375640789	6.12231588349574	6.51899904365411
38_positive_regulator_chr19_4375871_4376071:control_24	5.02141456482088	5.84977540302895	5.56838308615167	4.20350332528424	4.6296659921923	5.4538955661375	5.33376324417569	5.51217256035092	5.53827423678082	5.53035871985589	5.23773308449519	5.5837918108771
38_positive_regulator_chr19_4375871_4376071:control_25	5.42701105498989	5.11928485912146	5.50428388603063	5.44923255612624	4.36689931930344	5.01162267335898	5.4249768282056	5.51217256035092	5.78042292173996	4.79107852808057	4.79820681076302	5.56682089230764
38_positive_regulator_chr19_4375871_4376071:control_26	5.54503022358193	5.57256934178895	5.14938876921974	5.21330306588969	4.58080255610881	5.53329341637787	5.19091146964492	5.83429580731508	5.87084366338242	4.57602684291889	5.19500827392036	4.82427727430767
38_positive_regulator_chr19_4375871_4376071:FOSL1_4	6.92921001432506	6.20378823938043	6.62942680129369	5.62007872248258	6.93116095433402	5.72585762792508	6.88415661601223	6.73710342661343	6.70242951592511	6.17825073288235	6.60271996039386	6.47419425944638
38_positive_regulator_chr19_4375871_4376071:FOSL1_5	5.85029357274093	5.66667764029495	6.13206232762615	6.73208237465701	6.16484148809567	5.79192147126626	6.63526710578908	6.34743688748483	6.57073943158405	6.09977151612279	6.67445540797578	6.5101487134784
38_positive_regulator_chr19_4375871_4376071:FOSL1_6	6.38925442397666	6.14894339147367	6.57429803887939	6.67118174107432	6.43606431936105	5.79192147126626	6.81838508626285	6.74006974233019	6.86036027955301	6.3349233311168	6.32413923918885	7.06366765699877
38_positive_regulator_chr19_4375871_4376071:GABPA_7	6.79270926574608	6.65459387862897	6.40207235937804	6.35998809810936	6.64063142454915	6.26483990846654	6.88415661601223	7.17653516924924	6.98255816562334	6.88003101169592	7.15311434849812	6.91737324417774
38_positive_regulator_chr19_4375871_4376071:GABPA_8	5.80369403432441	6.08220587758156	5.29289285274386	5.03142802784027	5.47706775870134	6.23348430035674	5.94670917612112	5.8453569542508	5.4497726427165	5.7346108588207	5.17316182701224	5.10852502807196
38_positive_regulator_chr19_4375871_4376071:GABPA_9	5.53079511337291	5.96008546820973	5.58086812490931	6.10760886344686	5.45011475025013	6.02953088843396	6.65214598647468	6.49169363462312	6.45857829312626	6.07263353600103	5.68637463342133	5.9538005599883
38_positive_regulator_chr19_4375871_4376071:GATA1_10	6.70668054045463	6.41995392625735	6.45728744381573	6.63973942977748	6.75516583263801	6.54579110086287	6.70971383551319	6.66401827719036	6.89429104957226	6.74902952623362	6.91062342584702	6.57947622825938
38_positive_regulator_chr19_4375871_4376071:GATA1_11	4.3617367232201	4.958482591089	4.50499985848309	3.56470500666388	4.47781164540618	3.8972285550455	6.10832736010617	6.22996764777184	6.32634305973192	5.56971127784287	5.47049476877902	5.32584637110219
38_positive_regulator_chr19_4375871_4376071:GATA1_12	6.9877023980689	6.87337336301454	6.89740621976124	6.79051599247297	6.73297484329739	6.90545045892573	7.15674553148404	7.57236255292303	7.46779803176243	6.3909242641926	6.44757102789856	6.79883058459396
38_positive_regulator_chr19_4375871_4376071:MYC_13	4.54288229130554	4.19070082072187	4.42416245244579	4.02030653400483	3.63100416033907	3.6345962361557	4.89728535307237	4.96102633729861	5.22443302032495	5.0071490237843	5.19500827392036	5.10852502807196
38_positive_regulator_chr19_4375871_4376071:MYC_14	5.82718194296329	6.26524515785935	6.33731975325196	6.57472121247009	6.24543484307418	6.59596589502878	6.15644221448032	6.75187438860023	6.6409445553236	6.77451558567492	6.14493989598815	6.22656959992785
38_positive_regulator_chr19_4375871_4376071:MYC_15	6.42047461819032	6.2127297159657	6.7168703292523	6.06089399006537	6.21373569075416	6.04767250224363	6.45463681322122	6.42321428393605	6.47468750446003	6.47623614916317	5.5232569330539	6.57947622825938
38_positive_regulator_chr19_4375871_4376071:NRF1_16	5.26446230232282	5.81496780666017	6.08024035231669	5.71364848886251	5.45011475025013	6.08328536558946	6.23136011477779	6.14747058552192	6.48108115878507	5.4692409489152	5.88759421529204	6.24802098410103
38_positive_regulator_chr19_4375871_4376071:NRF1_17	5.45743323021249	5.65360363930527	5.19882657282389	5.21330306588969	5.1486353443522	5.28065121764322	5.49213681039657	5.86722803619572	5.68948589915887	5.19503441086933	5.57415736918596	5.81696374466953
38_positive_regulator_chr19_4375871_4376071:SP1_18	5.90650294758869	5.55860980484182	5.66536298519426	6.41674127689365	5.36609597136622	5.91561239435422	6.29722362292451	6.70709991578254	6.64664364392181	6.13954469431981	6.01587351683982	6.66169825492689
38_positive_regulator_chr19_4375871_4376071:SP1_19	6.75646609777018	6.07241484339598	5.9801107302029	6.17496187832423	5.39464936717016	5.63278596174876	5.95353375155028	6.47398552314259	6.30487879982987	5.38350183885133	5.97857297556527	6.37043371665522
38_positive_regulator_chr19_4375871_4376071:SP1_20	5.17576061233563	3.32372906568643	5.02698591425824	5.33608525404746	4.72269171984807	5.4538955661375	4.99313759125813	5.63836300428685	5.85123422641113	5.80225532418808	5.15097947053067	5.5837918108771
38_positive_regulator_chr19_4375871_4376071:STAT1_21	6.38925442397666	6.76204841770898	6.61735672801368	6.26013730655915	6.32176321177089	6.78084635260179	7.03333603669598	6.91037023789293	7.09520912888892	6.96365539098646	6.19999478595253	6.637519903795
38_positive_regulator_chr19_4375871_4376071:STAT1_22	5.89543490793606	6.33241828762358	5.53026630611152	5.68312793173977	6.06178221192645	5.6566228052504	5.73329282504416	6.27565799500717	6.02756681945871	6.43421071566786	5.73191839881282	5.90061292531135
38_positive_regulator_chr19_4375871_4376071:STAT1_23	6.4127326794156	5.15683313263653	5.91257213561184	5.96266574771291	5.67628055359825	5.31100880985121	6.38566530642335	6.45244482773388	6.41249138759117	6.15256243142316	6.02809575538402	5.84538912306663
39_positive_regulator_chr19_4374666_4374866:ATF4_1	7.52166280485731	7.67463558614056	7.4434937880955	7.68840722076349	7.59812399046809	8.06079399514813	8.33470186508183	8.01220819476632	8.02552204661754	7.4848767612594	8.01397683221209	7.89201177433343
39_positive_regulator_chr19_4374666_4374866:ATF4_2	7.15016868954027	7.36145742389894	7.06230108508331	7.84135398554084	7.40813165041487	7.46692777426294	7.47636686918913	7.68593619335247	7.43524084124974	7.12425527329305	6.77940355917051	7.13448585942599
39_positive_regulator_chr19_4374666_4374866:ATF4_3	8.08383368088048	8.30853742640074	8.02382894006033	8.81424926124081	8.34358983484745	8.05632086701563	8.72904126828348	8.37003743902155	8.4907208587003	7.81468205615934	8.26954647566224	8.08017424075813
39_positive_regulator_chr19_4374666_4374866:control_24	7.52884311335645	7.42053617312356	7.16122681366629	7.499895710523	7.92614339837166	7.08306442012813	7.49986797644245	7.55562303349616	7.41200560570327	7.38362190273338	7.39408876606911	7.49448023440601
39_positive_regulator_chr19_4374666_4374866:control_25	6.66166269670445	7.11190766007031	7.07559567634517	7.26249901555347	7.55450230952251	7.06536514632272	7.53896172326212	7.44726422835195	7.26969067434775	6.5170719614394	7.01256039700722	7.25062263497401
39_positive_regulator_chr19_4374666_4374866:control_26	5.81548578770601	5.90598448265802	5.91257213561184	6.70195338459462	6.32176321177089	6.63248402838332	6.3653379806018	6.87302438014911	6.44556014667551	6.55678365226319	7.14191060084582	6.70111627409166
39_positive_regulator_chr19_4374666_4374866:FOSL1_4	7.83141175446043	8.13831241442592	8.05772019972747	8.5608794776697	8.35453244155867	8.42928192161681	8.12702346438465	7.77105718578604	7.73450565306188	7.77314199400927	7.9860551866339	7.94551162850607
39_positive_regulator_chr19_4374666_4374866:FOSL1_5	7.72914578662433	8.17766008327101	7.5489299241351	8.43831045464124	8.3065031730294	8.19706874101837	8.10573760539176	7.91712285282643	7.97658568804917	7.34445020399461	8.15996382110989	7.97153551067148
39_positive_regulator_chr19_4374666_4374866:FOSL1_6	7.3659953646168	8.16389488076498	7.51354863555139	8.09425055577234	7.83010609119884	8.05183382664105	8.04632671442043	8.09215572897328	7.96522842286089	7.66827614734183	7.23974345618433	7.93893164242069
39_positive_regulator_chr19_4374666_4374866:GABPA_7	8.02918416851311	8.47571439816747	8.4017840574956	8.60631966629468	8.83525071522939	8.49686384012273	8.55599280642307	8.6744616823507	8.38984305829619	8.01329004735494	8.24095360519746	8.5067435928411
39_positive_regulator_chr19_4374666_4374866:GABPA_8	7.39379010790154	7.63859493360001	7.95595843836693	7.77777994784074	7.24521640913934	7.51335798347849	7.59022154443937	7.68131394168436	7.59998138736299	6.82417553732858	7.31149862096368	7.52115551413134
39_positive_regulator_chr19_4374666_4374866:GABPA_9	7.84585764906242	8.34559238791324	7.99613076551999	8.29429147412589	8.31399716718016	8.00153275087723	8.40110912050172	8.34200165041746	8.47078048846945	7.81058146192652	8.3641769384997	8.01910006278737
39_positive_regulator_chr19_4374666_4374866:GATA1_10	8.48364843304392	8.7748628702744	8.5520171876375	9.12360911816055	9.00690262813171	8.7365889290311	8.41600931210148	8.30341825326386	8.29232598196351	8.13306292786117	8.24357650071175	8.35930877870304
39_positive_regulator_chr19_4374666_4374866:GATA1_11	6.70033478708427	6.99756479534671	6.40909092120944	6.43517348889437	6.64063142454915	6.41214379797451	7.85912026951215	7.74471546603411	7.69929278219227	7.40008956851711	8.06824944218686	7.90219528709476
39_positive_regulator_chr19_4374666_4374866:GATA1_12	8.77840326380091	8.58821013797148	8.49708487354525	9.24088363088501	9.03438214904838	8.82601979078932	9.15697297739485	9.05281953962611	8.84750731817002	8.30323380387632	8.47099930036423	8.90133109335405
39_positive_regulator_chr19_4374666_4374866:MYC_13	5.42701105498989	6.16745763845927	6.19025861203538	6.06089399006537	6.61659153314246	5.89571973014835	6.81464168860495	6.72816770882181	6.144961170986	6.5170719614394	6.82914697862387	7.17424599461375
39_positive_regulator_chr19_4374666_4374866:MYC_14	7.86016032788139	8.2489353654406	8.22614213995654	8.77499190727217	8.2989700484195	8.38715902103363	8.38479167022791	8.5947723464135	8.53210438365239	7.54040564912729	8.18746869866058	8.51340208633493
39_positive_regulator_chr19_4374666_4374866:MYC_15	7.59874659435973	8.26621725958573	7.95356016014054	8.35847199205795	8.6492964939921	7.58963312346884	8.10113520151592	8.23777671833795	8.02988958351945	7.52045973896844	7.90553380444821	7.85753802542052
39_positive_regulator_chr19_4374666_4374866:NRF1_16	8.1080061274259	8.23802810178275	7.98443104845183	8.41991853399183	8.16863439671868	8.03374479424918	8.39610799494729	8.49821001915731	8.37447047554131	7.91358260425166	8.08003769504934	8.15589141854087
39_positive_regulator_chr19_4374666_4374866:NRF1_17	7.03889467079227	7.5030306734747	7.04438221729705	6.83283863953925	7.401112174561	7.12638531442887	7.45247658703165	7.4813441187966	7.24923423227376	7.04967240559239	7.481124017358	7.13448585942599
39_positive_regulator_chr19_4374666_4374866:SP1_18	7.19147680253368	7.47729050519619	6.94164082279187	8.31434514688641	8.55124707223975	7.52635385334687	7.93349356835172	8.21450454013141	8.1156011919645	7.46935408558215	7.86862900699037	7.96830808175235
39_positive_regulator_chr19_4374666_4374866:SP1_19	7.8630039266545	8.30017212462346	7.83087507622697	8.11726316003152	8.39395985647601	8.07413076217064	8.24158352432326	8.35173082975121	8.27403240237657	7.56981680395625	8.34231894830461	8.08017424075813
39_positive_regulator_chr19_4374666_4374866:SP1_20	7.04391539166	6.99756479534671	6.97513166580083	7.8754987519757	7.40813165041487	7.31044269219078	7.38844451191595	6.91824867928047	7.38327885252292	6.65152865408459	7.0668853266506	7.32315836366967
39_positive_regulator_chr19_4374666_4374866:STAT1_21	7.59874659435973	7.81629582821826	7.61111736159548	8.30935780082116	8.09224484085895	7.79151585682399	8.13904727727286	7.85006228767796	7.84397117456854	7.24464144265015	7.69935769704712	7.54734651152044
39_positive_regulator_chr19_4374666_4374866:STAT1_22	7.37797302677249	7.8878231890784	7.705357172978	8.37288602355456	8.09659649960684	7.32539108785219	7.59240944394257	7.84318154731465	7.36955987114896	7.09083114906097	7.65669875071127	7.28215696549608
39_positive_regulator_chr19_4374666_4374866:STAT1_23	7.86867436476	7.71609985436115	7.94150859996586	8.01068658231625	8.09224484085895	8.14746186434485	8.1103253736173	8.10371714971637	7.96750703974563	7.61754098895782	7.6208326818037	8.1156150344032
4_positive_regulator_chr12_31902161_31902361:ATF4_1	8.2120336147403	8.22703774691701	7.88725207417654	7.93499393392624	8.61026404465691	8.09608833547919	7.47399556502838	7.56569003434676	7.31870550008827	7.76044310367547	7.83423977147265	7.89201177433343
4_positive_regulator_chr12_31902161_31902361:ATF4_2	7.86584193162585	7.97973720951089	7.68814975188838	7.80638147288445	8.22139292129368	8.36562720511163	7.54122869553693	7.34771032732118	7.30615697940316	7.60338876306241	7.86181642573437	7.78234536946933
4_positive_regulator_chr12_31902161_31902361:ATF4_3	8.47809496037751	8.86553177491834	8.73909220711115	8.78939120912	8.88389747188899	8.60188549428801	8.01893490878807	7.89998473897956	7.73182727505333	8.32352006850152	8.2197969835401	8.29635516996938
4_positive_regulator_chr12_31902161_31902361:control_24	7.66867305876536	7.70346807642552	7.51680121268995	8.06495879230402	8.20132885347496	8.24895187635138	6.90543059412787	6.86489435270886	6.7977106697979	7.40008956851711	7.37507684589687	7.31809646276052
4_positive_regulator_chr12_31902161_31902361:control_25	7.77817502503586	7.53189642277005	7.49717483732065	7.6415550999742	8.09224484085895	8.06079399514813	6.92639541945176	7.07447279660193	6.99378034878023	7.49001409231986	7.2760671024432	7.44425648508278
4_positive_regulator_chr12_31902161_31902361:control_26	7.63911859320445	7.66814935382297	7.73638075486465	7.77777994784074	7.60424936848639	7.84954264678037	6.80335286185088	6.92868678574608	6.75877199906099	7.52045973896844	7.37028445936747	7.39222106576111
4_positive_regulator_chr12_31902161_31902361:FOSL1_4	8.74488077347613	8.85128773118811	8.93901993286319	8.95821280406591	9.24309111995974	8.7995001392869	7.88968708358024	7.84593778272093	7.69654816380916	8.5221506491673	8.3641769384997	8.2060761263773
4_positive_regulator_chr12_31902161_31902361:FOSL1_5	8.51833253354472	8.60188751947192	8.39649657904973	8.91946058719319	8.81954142660713	8.92502541812977	7.74967234025825	7.83071290669173	7.66460395092986	8.23755397893072	8.30764539907282	7.92234917063944
4_positive_regulator_chr12_31902161_31902361:FOSL1_6	8.06666871011	8.23364200156777	8.40002371698186	8.44287203161318	8.15200505759239	8.14746186434485	7.64816049454319	7.70731302464289	7.43524084124974	7.90206635169317	7.92853648497862	7.86449899133803
4_positive_regulator_chr12_31902161_31902361:GABPA_7	8.48918061026542	8.76881286895892	8.43138581847954	8.84903384380978	9.19925063426495	8.83649264452098	8.05110703400373	7.95207986192275	7.92827243104954	8.47887872674687	8.64377182761663	8.69813376378506
4_positive_regulator_chr12_31902161_31902361:GABPA_8	7.86584193162585	7.77765115998019	8.02382894006033	7.61754582563307	8.66403219839227	8.14746186434485	7.3553302041404	7.41049909295633	7.17032519001481	7.89045743091622	7.74449976193702	7.67952705904246
4_positive_regulator_chr12_31902161_31902361:GABPA_9	8.98568762745665	8.94279935528019	8.72509967648234	8.87963864751101	8.7130368102865	8.67080878669788	8.3503001614772	8.1344779603013	8.08549616720128	8.64468473155993	8.54303561076689	8.33445599952324
4_positive_regulator_chr12_31902161_31902361:GATA1_10	8.91620135625841	9.07861042667315	9.0249091705113	8.89636490467262	9.13723661256507	9.01075173624144	7.78070351410611	7.48841738617924	7.56278842931186	8.30905904525466	8.36658528722747	8.50228746285279
4_positive_regulator_chr12_31902161_31902361:GATA1_11	7.4171952606227	7.52113933490285	7.86445439182419	6.96556771761312	6.65250280218766	7.02930155463923	7.79597234231752	7.50071276666923	7.68828284032374	8.15263288605366	8.36898962230128	8.00026200090224
4_positive_regulator_chr12_31902161_31902361:GATA1_12	9.44446140553343	9.47678262937163	9.46708761118661	9.46597847768679	9.6238531072319	9.1326125770504	8.68666232046969	8.61106624723455	8.63960828799195	8.96738376822346	9.01928379363716	8.70784223941862
4_positive_regulator_chr12_31902161_31902361:MYC_13	6.48834372299359	6.81585329018088	6.63542417957523	6.26013730655915	7.22150396088704	6.69136563878783	6.45463681322122	6.38582305344347	6.41249138759117	7.09083114906097	6.90400673789367	6.77686139126263
4_positive_regulator_chr12_31902161_31902361:MYC_14	8.39212075039098	8.92114192457152	8.55043103202101	8.84214369871954	8.63440872439961	8.76975419669969	8.13455008258361	7.96354647195432	7.78705476194494	8.28265821348564	8.44616508599726	8.23322021357057
4_positive_regulator_chr12_31902161_31902361:MYC_15	8.3542236885939	8.58649131189154	8.48218693107475	8.33412388787893	8.7902891242622	8.59881282465087	7.76720942866657	7.61661245761865	7.63049913373581	8.16231920816762	7.85153685297895	8.05909111565199
4_positive_regulator_chr12_31902161_31902361:NRF1_16	8.2385525215677	8.55343839959756	8.49708487354525	8.71213898988974	8.32516567176116	8.40837420060288	7.76720942866657	7.71034116407649	7.73984753776993	8.2557652353132	8.52805286859066	7.94551162850607
4_positive_regulator_chr12_31902161_31902361:NRF1_17	7.78418816125409	8.1499970739419	8.208147073256	7.83442697610646	8.13940604287512	8.34376915786209	7.5137870520374	7.17872319493741	7.2934983536488	8.00254569564594	7.85497152195079	7.88518261080981
4_positive_regulator_chr12_31902161_31902361:SP1_18	8.52193545177798	8.35974947537179	8.33333342560804	8.44741923103697	8.57639119387526	8.27613486736953	7.97600900366308	7.79550146995347	7.72106375997813	7.62689926367477	8.11196735402049	7.90894457908896
4_positive_regulator_chr12_31902161_31902361:SP1_19	7.81974997949553	8.26191615521218	7.88221696433653	8.08843958798076	8.20938799597639	7.70842825826092	7.48581330072377	7.18744226378897	7.32227083529776	7.66827614734183	8.01397683221209	7.90557387994996
4_positive_regulator_chr12_31902161_31902361:SP1_20	7.63911859320445	7.77765115998019	7.65310668053949	7.89560432836805	8.15618039681455	8.05632086701563	7.27588077708676	7.01937941216008	6.92978114090749	7.45891206493256	7.57574981797717	7.3630266313757
4_positive_regulator_chr12_31902161_31902361:STAT1_21	8.77538774859621	8.74126943906035	8.3894163275823	8.71591299950695	8.98828778661037	9.16413551173191	8.15097170814025	7.72538725017394	7.79861909747481	8.49940374829609	8.50637537594386	8.20881363274967
4_positive_regulator_chr12_31902161_31902361:STAT1_22	8.35220126151542	8.25544035976788	8.28455451850407	8.55246162706073	8.87632462142286	8.30658664526664	7.3553302041404	7.08150623698637	7.36610964445225	8.16231920816762	7.75188799886737	7.76384953893221
4_positive_regulator_chr12_31902161_31902361:STAT1_23	8.45942745682782	8.50512631776334	8.26147258677647	8.48328990080713	8.3065031730294	8.33271467871023	7.70588445256785	7.85417503473975	7.65473972027272	8.03454163693363	8.25141669668264	7.87832096684141
40_positive_regulator_chr11_17721181_17721381:ATF4_1	8.89273898292194	9.27387458851333	8.77756435300701	8.76044743825472	8.90389953054171	8.83909902203835	8.93271890952978	8.99190797426733	9.03408610600597	8.68332095352845	8.83155883283968	8.7647598582844
40_positive_regulator_chr11_17721181_17721381:ATF4_2	9.0382086992701	9.36592568266817	8.82949637408233	9.00214614199341	9.23324370861382	9.27416173288084	8.91009336038301	8.9270099000723	9.00997020300998	8.56172468613558	8.6751983768816	8.9148062812755
40_positive_regulator_chr11_17721181_17721381:ATF4_3	9.31960764253352	9.48510936710122	9.35252469468366	9.61691190597713	9.41497149465341	9.48188965798487	9.58929489864191	9.36146254375751	9.3053144789405	9.07386134622474	9.39453998086069	9.33632133913412
40_positive_regulator_chr11_17721181_17721381:control_24	8.4155527822586	8.71633698097784	8.33148749548264	8.57756924686266	8.45284960452139	8.65314381809699	8.50464176034628	8.47257886433647	8.47479067212257	8.32063943675032	8.60350079573197	8.2625004228236
40_positive_regulator_chr11_17721181_17721381:control_25	8.63936992422228	8.6137497761798	8.31476697101147	8.77136951341677	8.93582278369085	8.78064199675585	8.51043852970182	8.51129095779425	8.40589390888921	8.18467087763029	8.42783149369203	8.29892676997332
40_positive_regulator_chr11_17721181_17721381:control_26	8.03171366664901	8.06614447704688	7.79649552557704	7.93499393392624	7.80904661744882	8.13902564689166	8.01077851422604	8.0341255716814	7.99009743141742	7.78573008077618	7.79186052378911	7.92234917063944
40_positive_regulator_chr11_17721181_17721381:FOSL1_4	9.46799924734986	9.68948624539424	9.4157423952578	9.62094307017379	9.47302668126617	9.78466986418606	9.01004427209413	8.7573174865592	8.71816381872652	9.24771070395174	9.23761664792033	9.2866566209215
40_positive_regulator_chr11_17721181_17721381:FOSL1_5	9.19763372237192	9.32733912363999	9.26044977875715	9.32976774376718	9.79962398201552	9.54869867943017	9.35036646176052	9.24308739768368	9.27619837636057	9.19363185609361	9.13963444792621	9.29569762407911
40_positive_regulator_chr11_17721181_17721381:FOSL1_6	9.17263854744803	9.29823161481213	9.03288268444173	9.53809859662684	9.55595106711731	9.51812259056168	9.35294974137694	9.32290847256676	9.19636387237943	9.21395567010226	9.13963444792621	9.22714256110631
40_positive_regulator_chr11_17721181_17721381:GABPA_7	9.43589288566537	9.5849003030805	9.57243737693501	9.65476067192484	9.79293570964293	9.7253268296993	9.66401017602802	9.68301888135392	9.60662254641064	9.44048352618695	9.58961114701037	9.5478520470448
40_positive_regulator_chr11_17721181_17721381:GABPA_8	8.67378587810669	8.87260140361307	8.71805218792479	8.90630836169084	8.80897272427708	9.18682229162819	8.90305965860976	8.87600863432896	8.68531618372407	8.49940374829609	8.76008291859771	9.02142077320724
40_positive_regulator_chr11_17721181_17721381:GABPA_9	9.34118146193322	9.24474675061687	9.22608786227639	9.45698649233627	9.30080447298584	9.20714155702551	9.48127947069485	9.43743956430607	9.35053691609773	9.24922641695584	9.3671395610762	9.3287910142696
40_positive_regulator_chr11_17721181_17721381:GATA1_10	9.93263880660579	10.048431095867	9.61706700204105	10.0850670222225	9.98708368935307	10.1219231039191	9.272683430343	9.24986709160481	9.1256901438436	9.11766820176595	9.59578294116759	9.33506901137087
40_positive_regulator_chr11_17721181_17721381:GATA1_11	8.56098483120818	8.46078048336079	8.54087730139179	7.80638147288445	8.41850037886919	8.14746186434485	9.32032144047769	9.20226407604037	9.07375709804557	9.31438876267114	9.28930670330107	9.31995566758067
40_positive_regulator_chr11_17721181_17721381:GATA1_12	9.9746552513429	10.1971935382527	9.96838706660185	10.2267068841014	10.0490199146168	9.93111537399967	10.0780204523055	10.1158781536103	10.1099728953755	9.81981364654493	9.87149963308367	9.79557855599485
40_positive_regulator_chr11_17721181_17721381:MYC_13	7.48890170177873	6.96088623944779	6.7168703292523	6.28066798907893	7.18926864242365	6.99231330434015	7.65236111020876	7.58231382149464	7.65473972027272	7.72602255500683	7.96077399539538	8.02842764746293
40_positive_regulator_chr11_17721181_17721381:MYC_14	9.61017742729261	9.59690247632748	9.34613928024681	9.56345523380701	9.4946211360285	9.50833078345212	9.54705414812197	9.58372704213865	9.5036181327273	9.46417090760091	9.50796973717017	9.33004880112661
40_positive_regulator_chr11_17721181_17721381:MYC_15	8.89551914884929	9.00845641270776	8.69813407820723	8.97405730479784	8.81690650054466	9.06073789411497	9.08187875559805	8.89941476400001	8.8702149226311	8.7490761233075	8.81225332817321	8.71940682390128
40_positive_regulator_chr11_17721181_17721381:NRF1_16	8.96068472698855	9.28026834693508	8.83080369054795	9.01138885917243	8.84562934085671	8.9002798221565	9.16066387414636	9.09860721100728	9.01713740834673	8.92628527633492	8.97261770846884	8.96909814838927
40_positive_regulator_chr11_17721181_17721381:NRF1_17	8.01646972196081	8.6371856346394	8.67357216908581	8.50961947520985	8.37974697275172	8.1889184782929	8.62708143252913	8.53624932859199	8.50569332733252	8.64468473155993	8.34231894830461	8.59727696896118
40_positive_regulator_chr11_17721181_17721381:SP1_18	8.95403235633865	9.17897334613356	8.68083976951278	9.10069832301187	8.98124482897833	9.23906861185595	9.30972258301164	9.1508092416914	9.25816324189545	8.80167163029697	9.30571492197659	9.07641570757773
40_positive_regulator_chr11_17721181_17721381:SP1_19	8.76933774300613	8.73507660300302	8.79642241829637	8.88969765412872	9.23126613471209	9.10472422174286	9.03599713785057	8.92831087986836	8.98431953768113	8.92628527633492	9.07630647828598	9.11486970632668
40_positive_regulator_chr11_17721181_17721381:SP1_20	8.23416641685936	8.54638234083979	8.02154096171126	8.70456122310145	8.61026404465691	8.44989096853486	8.32552436335962	8.43279929272135	8.30499485357631	8.34352503142795	8.27211794542167	8.38857778570832
40_positive_regulator_chr11_17721181_17721381:STAT1_21	9.63284661696449	9.68306658590148	9.5848875299814	9.62696877513225	9.59184365477272	9.56610888312193	9.53003366091703	9.72067281851798	9.55566084138645	9.29983545576517	9.51991948668053	9.38069608155849
40_positive_regulator_chr11_17721181_17721381:STAT1_22	9.12131028959632	9.07738712895367	8.8947036493684	9.03575047126763	9.20530790885353	8.89778175697043	8.60123944948878	8.45824015215724	8.4530020404408	8.57870272745594	8.60961358072023	8.67456334774414
40_positive_regulator_chr11_17721181_17721381:STAT1_23	9.06931994358513	9.38780245672785	9.18680937275206	9.16836726676119	9.25870849188481	9.20310053398671	9.06149137171452	9.16135871681676	8.97415685005079	8.90336444120888	9.13822561991619	8.93313152442833
41_positive_regulator_chrX_12968356_12968556:ATF4_1	6.67466891454067	6.6347717122365	6.50392576651578	6.34056316160248	6.51621397790534	5.93523449414327	6.40571019854348	6.57711356743917	6.60334139098143	6.44483239827967	6.52723009970438	6.50124375493721
41_positive_regulator_chrX_12968356_12968556:ATF4_2	6.74417984600479	5.94942635739083	6.86714456100522	6.47134612685056	6.78782515260762	6.48051448621065	6.79197500497473	6.87572423991864	6.84804611560394	7.39462120562916	6.80093251829188	6.66966848964952
41_positive_regulator_chrX_12968356_12968556:ATF4_3	7.23602880110159	7.48837828753466	6.95128922993429	6.41674127689365	7.05260253806969	7.28772561160689	7.30285299591023	7.2718518111242	7.03347243174413	7.28066175202642	7.21856894974037	7.43960278848229
41_positive_regulator_chrX_12968356_12968556:control_24	6.52471333529766	5.96008546820973	6.36645805871791	6.39807051960884	5.62899644237548	5.91561239435422	6.24254830111331	6.28381207461157	6.20798982842149	6.28850283885053	6.50116274935611	6.77686139126263
41_positive_regulator_chrX_12968356_12968556:control_25	5.74324474599508	5.65360363930527	5.61768777218147	4.28705763856386	6.11423191251026	5.81328716993047	5.60912940736243	6.06470858606882	5.85123422641113	5.86686965056564	5.55738930625905	6.03007687146783
41_positive_regulator_chrX_12968356_12968556:control_26	5.90650294758869	6.32419070887704	6.38080945099087	6.13041103844383	6.16484148809567	6.91536421607023	6.29722362292451	6.34354149318633	5.96051302453408	5.58899220812367	6.88397262370329	6.59629978962594
41_positive_regulator_chrX_12968356_12968556:FOSL1_4	6.86257341738105	7.28721330605795	6.91230229476527	7.53450031021741	7.20547633230217	7.62630988216516	6.99084283220377	6.77230291470582	6.64948476796266	6.82417553732858	7.29642010898344	7.31301673889879
41_positive_regulator_chrX_12968356_12968556:FOSL1_5	6.99290414504513	6.83913723282356	7.05784218988664	6.62375751171662	7.24521640913934	7.03840231928021	7.29481414570244	7.14778467365064	6.96441910143628	7.46414252246849	7.40818507391284	7.02069256294185
41_positive_regulator_chrX_12968356_12968556:FOSL1_6	7.44782293855811	7.15429455522998	6.8773024732119	7.16647686895377	6.43606431936105	7.43970953108081	7.27315561187384	6.80099368934033	7.08894370896071	7.36696409403562	7.21856894974037	7.40182271919662
41_positive_regulator_chrX_12968356_12968556:GABPA_7	7.08833252387493	7.04839617104984	6.97039459668094	7.28299635402578	7.61034884936018	7.50024398120856	7.23164808430416	7.35933160374618	7.28986110855192	7.79820928088491	7.82376109584377	7.11710453639115
41_positive_regulator_chrX_12968356_12968556:GABPA_8	6.30811370588712	6.51699136152676	6.83101783698924	6.88740413810938	5.98874452289052	7.00164965080096	6.75338738926931	6.40837387898636	6.71333242981171	6.7143322726689	6.13367223735891	6.56245416688453
41_positive_regulator_chrX_12968356_12968556:GABPA_9	7.21837275376407	7.05835100968411	7.17775959337143	6.80476194001454	6.98848354843634	6.78084635260179	7.35790461889894	7.41607394717519	7.12000220440051	7.40553728247268	7.35095411397307	7.07571474057945
41_positive_regulator_chrX_12968356_12968556:GATA1_10	7.74464716882173	7.74720373626758	7.77220509509884	7.66517134477242	8.1138730496438	7.67380539466731	7.17729719776224	7.23237237713717	7.31334092197606	7.69076066953921	7.51191072665898	7.78601625014641
41_positive_regulator_chrX_12968356_12968556:GATA1_11	5.62761161963053	5.58639509948179	5.76719892856985	5.33608525404746	5.36609597136622	5.04812533121637	6.44498333171526	6.50918702385126	6.45208390349281	7.28657866230037	6.78661563462186	6.66966848964952
41_positive_regulator_chrX_12968356_12968556:GATA1_12	8.34204637948734	7.40891238260331	7.70250348432938	8.13428487649256	7.56710081327077	7.43282397117422	7.92136123301033	7.76670016416081	7.73182727505333	8.07612812377989	7.86181642573437	8.14449815714307
41_positive_regulator_chrX_12968356_12968556:MYC_13	4.98010246540514	5.02090239265716	4.85261636007402	4.51209899463913	4.85186714528671	3.05083932432057	5.50148087817369	5.5464653689764	5.39665080936274	5.58899220812367	5.6551932383152	6.04240653329997
41_positive_regulator_chrX_12968356_12968556:MYC_14	7.07367823354877	6.89575426233533	7.14450237563921	7.07540431903897	6.95052265816879	7.40494832186246	7.19179975740777	7.17434382010808	7.34172422178234	7.38913203667824	7.22919505002342	7.46730242525869
41_positive_regulator_chrX_12968356_12968556:MYC_15	7.09802000305338	6.737475539149	6.97513166580083	7.11023370083771	6.98848354843634	7.46692777426294	6.96067367338373	7.07447279660193	7.142360865677	7.46414252246849	7.02481061696094	6.74703884335359
41_positive_regulator_chrX_12968356_12968556:NRF1_16	6.76864860051819	6.29922264231428	6.61735672801368	6.73208237465701	6.65250280218766	6.21754718058089	6.8108885525837	7.02181903748904	6.90859202172701	7.57466089408951	6.89735956369502	7.0817007669332
41_positive_regulator_chrX_12968356_12968556:NRF1_17	6.39712303918128	6.32419070887704	6.9367923134788	6.39807051960884	6.43606431936105	6.20143203871459	6.71775345151095	6.66089122355739	6.46504357878862	6.03094472231312	7.02481061696094	6.88350732838815
41_positive_regulator_chrX_12968356_12968556:SP1_18	6.68755892527277	6.89575426233533	6.88738936405299	6.62375751171662	6.32176321177089	7.16844321231548	6.73369951351094	6.98977751518587	7.01155622592078	6.63307089348192	7.10776766313814	6.99554810011563
41_positive_regulator_chrX_12968356_12968556:SP1_19	6.76864860051819	6.25662426362712	6.52346113455406	6.91393199300447	6.52914980075171	6.52003378256278	6.84432038111979	6.70406495832589	6.54655744385198	6.70552598564368	6.7128192118042	6.97639791650074
41_positive_regulator_chrX_12968356_12968556:SP1_20	6.12123825330874	6.41221201548163	6.04462845311425	5.12522968717816	6.32176321177089	6.32557787312485	6.20300406053584	6.19580521384549	6.07483161603858	6.04497527129138	6.65093769992241	7.00817511060461
41_positive_regulator_chrX_12968356_12968556:STAT1_21	7.18239889338242	6.82170960027545	7.52328445033678	7.67295829246637	7.22945149383366	7.30291000768785	7.14188443315599	6.92086529454347	7.24923423227376	7.37253809496967	7.30648994047123	6.82761193215756
41_positive_regulator_chrX_12968356_12968556:STAT1_22	6.76864860051819	7.29985569994685	6.68830735733701	7.55149624590678	6.07947816318817	6.49380823075823	6.42056318917594	6.51266039105549	6.41583258205216	6.8322885138284	7.24498887739843	6.57947622825938
41_positive_regulator_chrX_12968356_12968556:STAT1_23	6.71299850395851	6.96088623944779	7.01247847667308	7.12165911318286	7.2373554850843	7.03840231928021	6.98085638081105	6.92608433070112	7.142360865677	7.11097840201721	6.91720990591988	7.29251707465632
42_positive_regulator_chr20_23123786_23123986:ATF4_1	8.35624328452232	8.65040858514025	8.49378748931785	8.66606360227657	8.4764165430426	9.0404978943288	8.70699809518977	8.67135720743849	8.47639162964932	8.69893405896133	8.5172548368027	8.78140629332888
42_positive_regulator_chr20_23123786_23123986:ATF4_2	8.83308262007012	8.44569036326131	8.83992188537292	8.55667669192575	8.55124707223975	8.74495199597901	8.76440086534303	8.75144946355492	8.73431137154023	8.76823213756077	8.94548775930668	8.89454600529236
42_positive_regulator_chr20_23123786_23123986:ATF4_3	9.07423606850123	9.07738712895367	9.32958868026912	8.9803467002981	9.20530790885353	9.16621275162495	9.23466823636667	9.05162617402367	9.08586830948599	9.30129741059928	9.34654726537692	9.21493936489854
42_positive_regulator_chr20_23123786_23123986:control_24	8.59387910535905	8.61712115464089	8.52157792087631	8.24812480274069	8.78760017639549	8.52303440556218	8.3307757966225	8.26891838027633	8.44157333793591	8.46067662786382	8.12340513726251	8.24926485840089
42_positive_regulator_chr20_23123786_23123986:control_25	8.11517958389699	7.92909702643057	7.92935551836849	8.1229594093135	8.13518180169703	8.07413076217064	8.1905041872039	8.05452398513886	8.06648931010466	8.0204087501673	8.02010893389522	8.07117631599928
42_positive_regulator_chr20_23123786_23123986:control_26	7.99847912154061	8.10027255241486	8.93537846169459	8.53974203494755	7.96949573349937	7.98279771646033	7.93349356835172	7.87321433778261	8.15412155894527	8.05548471937047	7.95117815370948	7.94551162850607
42_positive_regulator_chr20_23123786_23123986:FOSL1_4	9.4819397989139	9.27707500971611	9.33051315613286	9.33713758109248	9.07684845672221	9.3271088691385	8.70699809518977	8.69294953825228	8.62885143882372	9.11932680367024	9.09094524019292	9.17209801505918
42_positive_regulator_chr20_23123786_23123986:FOSL1_5	8.68347007287439	8.60867789021919	9.09186476303068	9.19835229396701	9.1159584134319	8.97564936582678	8.97441826394099	8.7970266782076	8.92517477146177	9.14886012248788	9.22174146008084	8.94959122646027
42_positive_regulator_chr20_23123786_23123986:FOSL1_6	8.89829396752134	8.62885932045574	8.5880255884348	8.45195214326058	8.51594239231331	8.72254184178299	8.49297787569406	8.59149136634651	8.59314277691338	8.64698631948528	8.49321079219368	8.48658171617745
42_positive_regulator_chr20_23123786_23123986:GABPA_7	9.49483055717262	9.48326312975129	9.59799914089256	8.95502291477997	9.20732136198654	9.42750763037726	9.39929981861952	9.23942355374046	9.29173943866475	9.40148307246676	9.19353247091701	9.45751549348511
42_positive_regulator_chr20_23123786_23123986:GABPA_8	8.3901507930421	8.66351144122447	8.48882723899854	8.5734148704243	8.56387391064678	8.43962324505708	8.3333943623673	8.12996198236991	8.08654479721543	8.52465608517108	8.49980809986032	8.33696063200077
42_positive_regulator_chr20_23123786_23123986:GABPA_9	9.17149204857058	8.96810228590919	9.2864093914909	8.95502291477997	8.81162216710375	8.91764620384501	9.18188684520323	9.07589501651657	9.04221615369859	9.0374813602551	8.97735283235554	9.26971437360134
42_positive_regulator_chr20_23123786_23123986:GATA1_10	9.68840936190957	9.77949725935598	9.78766075694598	9.81289071123797	9.39391059309991	9.42577471544625	9.04481168874951	9.06233109361708	9.11493819575326	9.39465099207703	9.15225237124052	9.28406303638184
42_positive_regulator_chr20_23123786_23123986:GATA1_11	7.51444658106139	8.19581173536518	8.06440394910969	7.55991971479811	7.32897244393218	7.76434822645133	8.71605650266323	8.77911242040227	8.84317078668177	9.30858504491975	9.12121149350948	9.32248557854211
42_positive_regulator_chr20_23123786_23123986:GATA1_12	9.41666754197139	9.7855027135222	9.73975026525335	9.56972536474717	9.71724251052811	9.93111537399967	9.75471546497365	9.72029734738249	9.77836206307535	9.89919386317134	9.65707488345941	9.51946689834022
42_positive_regulator_chr20_23123786_23123986:MYC_13	7.12195787312447	7.29565386617219	6.62942680129369	5.52001674100336	6.66427729157994	6.32557787312485	7.23164808430416	7.38608931439436	7.13020820791912	7.57948877379322	7.53350582438061	7.65564813620304
42_positive_regulator_chr20_23123786_23123986:MYC_14	9.01538575506823	9.46092200520802	9.34522476669464	9.16561019741674	9.1202392337775	9.00843796362952	9.10658175343643	9.11868991743648	9.20072863881178	8.95071201040275	9.10110470541232	9.17629999828585
42_positive_regulator_chr20_23123786_23123986:MYC_15	9.06685558475562	8.98255104118609	8.71238930450494	8.9803467002981	8.97416732025117	8.5132759918681	8.74584689810268	9.01841571143306	8.88596046038315	9.16018398631304	9.05257104374347	8.85664665466421
42_positive_regulator_chr20_23123786_23123986:NRF1_16	9.05943714998383	8.74435591689273	8.97611987817497	8.84214369871954	8.84562934085671	8.73098649609233	9.05357271155138	8.90405076389514	8.96961701862139	8.9167791438327	8.96469113444327	9.3287910142696
42_positive_regulator_chr20_23123786_23123986:NRF1_17	8.04679822197387	8.3415218575467	8.52157792087631	8.36329268819127	8.41850037886919	8.18072191031285	8.35546234017723	8.18542042338368	8.24521083358455	8.53214639231126	8.48214779140898	8.37157644188735
42_positive_regulator_chr20_23123786_23123986:SP1_18	8.99996737438928	9.02504884544454	9.35888197156378	9.00214614199341	9.07243672981601	9.35469381740538	9.22764745827588	9.33227550452393	9.23281336390282	9.14397969629516	9.06745138876702	9.31868904648259
42_positive_regulator_chr20_23123786_23123986:SP1_19	8.60581145134321	8.66839449351587	8.73769904531163	8.69311941692728	8.59496581240163	8.70835663635864	8.72106448329379	8.43463145022006	8.4643409184628	8.62380351996785	8.76191365896333	8.43607736328155
42_positive_regulator_chr20_23123786_23123986:SP1_20	7.75692945831622	8.08817642140551	8.08207736281488	7.88223179145617	7.73839948152335	8.17660609684089	7.92830648410291	7.95463588512807	8.00126134815262	8.02395497255331	8.05934460783361	8.05909111565199
42_positive_regulator_chr20_23123786_23123986:STAT1_21	9.35639617655839	9.12907419191149	9.1558502734766	8.99284382875011	9.05912002115118	9.34372304890032	9.16066387414636	9.14578506879122	9.10824184703066	9.30421688334449	8.96945230303896	9.10020075258449
42_positive_regulator_chr20_23123786_23123986:STAT1_22	8.69308969499229	8.82820063526954	8.65302593359018	8.73463636394575	9.0275611827483	8.72536222232408	8.49648695325376	8.40129125745116	8.41008830391221	8.66980247631223	8.69641374997894	8.74037075771247
42_positive_regulator_chr20_23123786_23123986:STAT1_23	9.1401870763782	9.13143375582151	9.00767321559561	8.88299944853649	8.85849850131046	9.04276085666065	9.05674539318953	8.93544537339975	8.91930129235361	8.78922247276719	9.00234765357918	8.9561228839118
43_positive_regulator_chr15_51369891_51370091:ATF4_1	8.86037595891822	8.90468278854088	8.72228481090315	8.34391249474197	8.77136038442107	8.95657292078431	8.28821915726332	8.55321383088611	8.46675912684135	8.65843950198976	8.62779805387377	8.13876760723252
43_positive_regulator_chr15_51369891_51370091:ATF4_2	8.83598003982525	9.01358213157241	8.84510652430652	8.85589123871106	8.80897272427708	9.12622448596185	8.31893307619978	8.55742396934257	8.50098194477251	8.5420733560038	8.32508633864109	8.40299258389821
43_positive_regulator_chr15_51369891_51370091:ATF4_3	9.11177845920919	9.20497162714394	8.76804206942515	8.95821280406591	8.65815596554401	8.75878360284426	8.62708143252913	8.53539584436958	8.4033714060062	8.66526802058522	8.67907899500023	8.56559182594833
43_positive_regulator_chr15_51369891_51370091:control_24	8.29228250830668	8.58304750408058	8.4788552805514	8.67772113611277	8.46636352909047	8.71971593676872	7.98436378337795	8.09679142124685	8.01233953879408	7.90591532580975	8.12909020282	8.17281436364209
43_positive_regulator_chr15_51369891_51370091:control_25	8.28805698501733	8.30853742640074	8.53125988262079	8.11726316003152	8.24902193374611	8.27613486736953	7.68348182435204	7.76232994421105	7.93294403314069	7.97349663312095	7.68399090122925	7.56454669762904
43_positive_regulator_chr15_51369891_51370091:control_26	8.3999737902892	8.07352590593478	8.20411750367663	8.48328990080713	8.5417038859518	8.35473957707346	7.63123464595963	7.64379291474511	7.89992061941448	7.42712473007132	7.89222284974097	7.71462034535508
43_positive_regulator_chr15_51369891_51370091:FOSL1_4	9.77625650331857	9.3548616239526	9.60718317125003	9.45698649233627	9.49131987819026	9.85073735339852	8.71203756387249	8.54305908621379	8.63316380772635	9.003756490278	9.00698635332074	8.99311664517523
43_positive_regulator_chr15_51369891_51370091:FOSL1_5	9.05198037187338	8.66351144122447	8.66626777256081	9.21444883678739	8.74388110659258	8.74495199597901	8.26783020105157	8.37767652658295	8.41343506195167	8.36884470419701	8.61367442894752	8.44306931473918
43_positive_regulator_chr15_51369891_51370091:FOSL1_6	8.99867504034975	9.20272941354841	8.91580050975725	9.24088363088501	8.91132938059212	9.12622448596185	8.46339880782393	8.57164723060991	8.51895929222162	8.41278865825919	8.6615334179319	8.60144956035994
43_positive_regulator_chr15_51369891_51370091:GABPA_7	9.72638036678428	9.31077823962769	9.65150667090579	9.89508155489737	9.73967493097191	9.55663846363261	9.04321304368342	9.10437370994939	9.23423343710573	9.10934646879576	9.13116076933763	9.03690861154402
43_positive_regulator_chr15_51369891_51370091:GABPA_8	8.92439192820911	8.60018492119114	8.69956595605798	9.01138885917243	8.7299426661726	8.89778175697043	8.29360789636363	8.24301390123742	8.15811714311631	8.11986723567027	8.0047295306379	8.24393644525834
43_positive_regulator_chr15_51369891_51370091:GABPA_9	9.33300085895821	9.52154646662191	9.2030531990012	9.43654723919282	9.29513592978251	9.58486523538914	8.96937650728997	9.12494432123469	8.98825244106323	8.68556176881406	8.95991420104258	9.00103476553781
43_positive_regulator_chr15_51369891_51370091:GATA1_10	9.90047644071172	9.78400369198104	9.66842303183451	10.0777531218074	10.1477299563005	10.2380567060391	8.79986153688457	8.9302601524816	8.92165355421668	9.07898440024879	9.07777705674657	9.29312025653457
43_positive_regulator_chr15_51369891_51370091:GATA1_11	7.96710633820501	8.02358764492428	8.11678764532121	7.18837422997517	7.85086257077844	7.48700967917466	8.36188919658093	8.48854138424899	8.28046157460269	8.09310815099958	8.27980496810963	8.18398704153999
43_positive_regulator_chr15_51369891_51370091:GATA1_12	10.054564483156	9.95294105743606	10.0704129440899	10.2346209620452	10.0602034115332	10.3140296062598	9.56387617181716	9.7165372516766	9.73989046190365	9.5771031013651	9.56989110465189	9.55432390853727
43_positive_regulator_chr15_51369891_51370091:MYC_13	7.19147680253368	7.63527342215325	7.53616417101011	7.50862498624191	7.42206896517955	7.03840231928021	7.57702400749804	7.4760163168273	7.21895185141093	7.256748413752	7.89556211981894	7.58576250845046
43_positive_regulator_chr15_51369891_51370091:MYC_14	9.15418432552379	9.45622373734291	9.43821669233996	9.70878812349312	9.37074222619822	9.40305533038158	8.96347210215946	9.10033958211163	9.07216985262965	8.78713712888546	9.0435686047048	8.8390849522114
43_positive_regulator_chr15_51369891_51370091:MYC_15	8.98307605588948	9.38780245672785	8.94023171692445	8.44287203161318	8.76590624162782	8.06525329704285	8.36701014729972	8.6875816766379	8.6078246528693	8.20042696307543	8.69065861026106	8.2572207591743
43_positive_regulator_chr15_51369891_51370091:NRF1_16	9.01666321296895	9.00331241783977	8.87329370072941	8.91946058719319	8.92607526595435	9.3046547499776	8.67122013989715	8.73518823755036	8.5708359544214	8.64468473155993	8.68873511720878	8.80511704070887
43_positive_regulator_chr15_51369891_51370091:NRF1_17	8.61089525629033	8.32099512893161	8.31849942610076	8.24812480274069	8.06585558398802	8.32157484145959	8.12551341723374	7.94052138406205	8.15312093146096	8.35764634006624	8.35450313758023	8.05605393098641
43_positive_regulator_chr15_51369891_51370091:SP1_18	8.9134607995579	8.88524008481624	9.35888197156378	8.90960767588434	8.87125388020139	9.33820622059825	8.68358707913549	8.77550271989142	8.9110380410611	8.55438676980967	8.77466420286856	8.60561011850101
43_positive_regulator_chr15_51369891_51370091:SP1_19	8.73404908020951	8.22261805466135	8.37156217021825	8.59816355776874	8.27228997006786	8.43618436702968	8.29495194200793	8.29133581055455	8.26572400012936	8.28561561078885	8.35692767582776	8.44074242735148
43_positive_regulator_chr15_51369891_51370091:SP1_20	8.58529517062372	8.17994156864731	8.4140466636526	8.5608794776697	8.4764165430426	8.29144110018295	7.77493578264337	7.85006228767796	7.96408776341372	7.86695553398278	8.2772471754366	7.97153551067148
43_positive_regulator_chr15_51369891_51370091:STAT1_21	9.61945606282298	9.6497098542646	9.33880688850817	9.7844192205035	9.78621628625547	9.71116911574657	9.14881961292032	9.25609711798124	9.2175782991826	9.18573812956881	9.16890641582244	9.27102471053528
43_positive_regulator_chr15_51369891_51370091:STAT1_22	8.68989027586975	8.63052843206363	8.80575981120381	8.9613956558639	8.80897272427708	8.67956081607629	7.90032258762561	7.88264058742335	8.12991284337041	8.04853741755925	8.06231899722776	8.05909111565199
43_positive_regulator_chr15_51369891_51370091:STAT1_23	9.15186086114156	9.22499625963162	9.22708107455719	9.42275840392728	9.1073584766021	9.30087818341406	8.45500682236698	8.58655586315884	8.5975630493236	8.89370556305693	8.74720227189249	8.53100927642053
44_positive_regulator_chr8_22927836_22928036:ATF4_1	10.166408702731	10.1664585816492	10.0447301571651	10.0086662870649	10.1424781639248	10.2856482724584	9.73058295754435	9.74782159099696	9.73622015123898	9.85009535811505	10.0941900844842	9.73988743429691
44_positive_regulator_chr8_22927836_22928036:ATF4_2	10.4249425345038	10.4558240776128	10.4569405912536	10.3014498441704	10.3380104353378	10.4170568677755	9.85971424510434	9.74043423757077	9.67305061431085	10.1048945743091	10.1193995813301	9.90849634656677
44_positive_regulator_chr8_22927836_22928036:ATF4_3	10.6295738689402	10.8614341331907	10.6298701622996	10.6221790048358	10.7678969415049	10.6132926949329	10.3233221702379	10.1798116389152	10.1194816062403	10.4269354994794	10.5680406284578	10.4823272662618
44_positive_regulator_chr8_22927836_22928036:control_24	9.85620878737202	9.91235337141137	9.80771657371143	9.91327526861647	10.186010186919	9.85718069893244	9.41977362437606	9.27871309996388	9.28718589067073	9.81368027780809	9.4214296822874	9.58940931989111
44_positive_regulator_chr8_22927836_22928036:control_25	9.74422662285991	9.65299833217033	9.69307201575992	9.49482129746771	9.65369188481504	9.86103293829002	9.09813772213682	9.03903587347783	9.06207654145064	9.23246534096325	9.321938621513	9.21357706045086
44_positive_regulator_chr8_22927836_22928036:control_26	9.75651247796297	9.67742585479402	9.87452731546491	9.79516198260663	9.2760782954993	9.71968040535446	9.09505487034384	9.01413355126864	9.07639863260834	9.26279664807107	9.28930670330107	9.28795166681683
44_positive_regulator_chr8_22927836_22928036:FOSL1_4	10.6106645718867	10.75604476643	10.6753328728537	10.8952718054897	10.7617447957511	10.9014802478828	9.77893128550832	9.64949224778844	9.50165410114993	10.3639713252575	10.4423927026386	10.3416248913187
44_positive_regulator_chr8_22927836_22928036:FOSL1_5	10.5225895722225	10.659614540898	10.6433252563073	10.8818961716888	10.7780925747565	10.9126590510818	10.0642930864326	9.98977258043038	9.93327304596386	10.2527623775507	10.2207173233899	10.3815996333513
44_positive_regulator_chr8_22927836_22928036:FOSL1_6	10.4045942203857	10.3330656197785	10.3906738861223	10.5071015428734	10.2508937395363	10.5832919588856	9.92410326138662	9.83363947153154	9.88466781771501	10.2745101585963	10.0559032547193	10.0186847853848
44_positive_regulator_chr8_22927836_22928036:GABPA_7	10.8523331070748	10.9573204387665	10.9123580325004	10.9988087538322	11.1366643049997	10.9255924444004	10.404321843864	10.3264012498011	10.3355556846641	10.6395052625986	10.8481910878628	10.658366482307
44_positive_regulator_chr8_22927836_22928036:GABPA_8	10.1202122908699	10.0651898535165	10.0648684916428	10.0923440309667	10.2875165417903	10.2131567089321	9.55829059639235	9.41951114266603	9.25256830413514	9.79926685983382	9.95788780306344	9.78277492707248
44_positive_regulator_chr8_22927836_22928036:GABPA_9	10.8813732121272	10.7814333132767	10.7225792593132	10.7944738207706	10.7929170292558	10.8027915645469	10.3321863863757	10.3320643310783	10.2536679304119	10.5666091970054	10.528796196783	10.6228866443197
44_positive_regulator_chr8_22927836_22928036:GATA1_10	11.2195582815937	11.2849000897452	11.2989412711425	11.3103568634967	11.3416685818432	11.2537578161746	9.94736680463104	9.91102320882476	9.87316805637259	10.4834075980078	10.7245601173141	10.4991977250064
44_positive_regulator_chr8_22927836_22928036:GATA1_11	9.49483055717262	9.31804702921848	9.07761910433893	8.88969765412872	9.11381323048653	9.13897250703974	9.75520378622598	9.5808345101774	9.58192451237783	10.2043562365511	10.1795340020366	10.1519620428037
44_positive_regulator_chr8_22927836_22928036:GATA1_12	11.2019790192792	11.2811858010316	11.1308174534469	11.2387117259946	11.353535064563	11.2784527727798	10.789483269073	10.7701476843332	10.7652769237742	11.0033172118133	11.0259200491543	10.9049090370484
44_positive_regulator_chr8_22927836_22928036:MYC_13	8.65093337181766	8.65861180524704	8.87709508847975	8.49211992469491	8.17276195325606	8.45329736791049	8.66914863735296	8.46273632740157	8.42010537631126	9.09424530571546	9.10110470541232	8.94467300361159
44_positive_regulator_chr8_22927836_22928036:MYC_14	10.802471472668	10.8319965769698	10.7956982851102	10.970654224573	11.0624142479155	10.8272835963158	10.4351241802694	10.2289409743339	10.2848373878586	10.6889286244102	10.5888175803483	10.444502869976
44_positive_regulator_chr8_22927836_22928036:MYC_15	10.4690035240643	10.4440077434187	10.4424754623603	10.4807255523964	10.5247824012842	10.6033616067135	10.0623213279077	10.0138702715413	9.96041121922483	10.2848929000357	10.2659272826377	10.1123054739213
44_positive_regulator_chr8_22927836_22928036:NRF1_16	10.2967347196636	10.4861011354594	10.3656377590502	10.3337381561416	10.4244984906162	10.3473662525488	10.0989468676903	9.95317368576193	9.91065608060979	10.1783372464433	10.2372618748535	10.3107404777827
44_positive_regulator_chr8_22927836_22928036:NRF1_17	9.84330732753237	10.1161170172038	9.78091304503026	10.0178674593932	9.77268281618946	9.87887528791592	9.38106465474612	9.38581555321602	9.25955859261386	9.77737308456792	9.93535201596709	9.86490477474536
44_positive_regulator_chr8_22927836_22928036:SP1_18	10.4516347285488	10.2946309383418	10.5559101863774	10.5886092063368	10.5661636105524	10.4283515667094	10.0733286265676	10.0318343177223	10.075265901522	10.2655508032006	10.16853433517	10.2063963712583
44_positive_regulator_chr8_22927836_22928036:SP1_19	10.1548525128555	10.0817561699635	10.1682855003315	10.2503200558394	10.2960558744613	10.1090228567048	9.78181005783383	9.68070492855264	9.67758104922211	10.2129259895358	10.13643496383	9.9277324447859
44_positive_regulator_chr8_22927836_22928036:SP1_20	9.63700580428724	9.78100096814984	9.82880652861462	10.0040436008232	10.1094832718301	9.82203968929361	9.32361767827786	9.28634276636175	9.32943223211876	9.54537616640345	9.52424042636732	9.65912271026547
44_positive_regulator_chr8_22927836_22928036:STAT1_21	10.8083843950316	10.8972326845769	10.8877601420466	11.0362681405858	10.9106600372556	11.0319371063284	10.4151776276156	10.3212111241932	10.3287033686529	10.4691703140554	10.5405753784786	10.4526095109615
44_positive_regulator_chr8_22927836_22928036:STAT1_22	10.2404424189421	10.2189907356106	10.4148471574279	10.2901026038787	10.2381483760566	10.2722101227497	9.44662775675224	9.28024226460606	9.25630067247037	9.81675022154376	9.95148484713464	9.83597997633063
44_positive_regulator_chr8_22927836_22928036:STAT1_23	10.4935244133915	10.5492320909804	10.4821187541408	10.5844865444693	10.5158744879262	10.4776930932621	9.89026860932385	9.80983820170795	9.85881668406579	10.1040571740082	10.1809030822665	10.0132141363039
45_positive_regulator_chr15_51520761_51520961:ATF4_1	9.48563464089198	9.74447218552888	9.68080016529469	9.83735052527281	9.6654567130081	9.81146100342551	9.75715542004933	9.74413264266802	9.68901789353235	9.50534481363542	9.62424060543631	9.77355940502427
45_positive_regulator_chr15_51520761_51520961:ATF4_2	9.84474653371356	9.93414214235842	9.95885270732995	9.79158994275959	10.1008445337371	10.2181712077103	9.80557902706425	9.77483053317208	9.56659957325655	9.58192282892849	9.59475614058624	9.60195902187712
45_positive_regulator_chr15_51520761_51520961:ATF4_3	10.4796958900904	10.621514252377	10.538013251389	10.3985746511049	10.4587068795641	10.6932562364544	10.3406711295175	10.2932106297511	10.2263366070445	10.3604693408903	10.3128888032472	10.1898650363378
45_positive_regulator_chr15_51520761_51520961:control_24	9.26797754049426	9.63897023663072	9.66476239793901	9.51228830900117	9.8313030208621	9.88519445391429	9.44662775675224	9.42412945637841	9.35924022255412	9.3529647982003	9.37553404522714	9.4237465660982
45_positive_regulator_chr15_51520761_51520961:control_25	9.64858814032014	9.59604848170959	9.59723115946084	9.66650952417741	9.58411652340587	9.33820622059825	9.35101271544424	9.37440650363533	9.24648253550028	9.15534178125567	9.40512180516155	9.2459224891484
45_positive_regulator_chr15_51520761_51520961:control_26	9.34016141975548	9.42866786978012	9.23598934896969	9.52309876659822	9.39744216361975	9.50505202327633	9.25483738858887	9.10782257818003	9.16295176582365	9.25678118719827	9.08071372429087	8.98355717692789
45_positive_regulator_chr15_51520761_51520961:FOSL1_4	10.5324469970676	10.636958359422	10.6336202932223	10.5751672541243	10.6558845686937	10.4642493250884	10.0352343806861	9.91496602494948	9.77641391861808	10.2707838531843	10.3284148966532	10.3614432012083
45_positive_regulator_chr15_51520761_51520961:FOSL1_5	10.1231803745895	10.3549377771401	10.2920893788535	10.6292005484491	10.2722095718537	10.3187060173066	10.1888089337728	10.038777099623	9.97237371971808	10.378587532197	9.99182512030695	9.93849263185685
45_positive_regulator_chr15_51520761_51520961:FOSL1_6	10.1094763432415	9.98851861319511	10.2300295503134	9.9759920435551	10.2292582365636	10.0894535897242	10.007629122571	9.94837254974468	9.8879796596574	9.89144952576555	9.91163423368129	9.82798969810541
45_positive_regulator_chr15_51520761_51520961:GABPA_7	10.8157416306607	10.6042051617356	10.5483807655129	10.636188083918	10.8481584377699	10.5879482583928	10.4959926020148	10.4608095849163	10.4524182725632	10.3964810041096	10.5022098806864	10.4531868174099
45_positive_regulator_chr15_51520761_51520961:GABPA_8	9.86332672432429	9.78924346723412	9.66109245207176	9.89007955256661	10.0091805260403	9.84166804876924	9.59367018974539	9.4614521183644	9.50557949417944	9.53049427366835	9.72434382095158	9.67306660874875
45_positive_regulator_chr15_51520761_51520961:GABPA_9	10.4177081814613	10.4768526114981	10.4313151980276	10.3580927164685	10.5559290517538	10.5801793891942	10.4768755883456	10.277473439036	10.3397394609027	10.3548484241663	10.3680177312812	10.3259501580521
45_positive_regulator_chr15_51520761_51520961:GATA1_10	10.6482385262556	10.7294228120521	10.67969250909	10.8069126751228	10.8082541547816	10.6575247363571	10.0488414238588	9.88579864872775	9.93472949278224	10.1558864651778	10.2227127164403	10.1675244013733
45_positive_regulator_chr15_51520761_51520961:GATA1_11	8.8829659933396	8.97862480076709	9.25559075782692	8.32920456557789	9.15194679884035	8.83388154979014	9.94651184822926	9.78456058980905	9.7227942975234	10.0863585443985	10.1877290626381	9.98634327423079
45_positive_regulator_chr15_51520761_51520961:GATA1_12	11.093872292965	11.1345108834101	10.9887175974613	11.0324900085698	11.0461947693737	11.1019731284551	11.0004596585581	11.0625416857982	10.9298752124223	10.7949529591842	10.7141963554258	10.8237498675437
45_positive_regulator_chr15_51520761_51520961:MYC_13	7.83141175446043	8.25327528563415	7.99379840022324	7.64947021347979	8.10526063572115	7.77527674665169	8.52081437912148	8.4955795383598	8.40168728379727	8.63775785455186	8.89466255739914	8.88943616542598
45_positive_regulator_chr15_51520761_51520961:MYC_14	9.95479995643321	10.5085125665383	10.413102693835	10.320165804361	10.519930359131	10.2488780139156	10.1210903517508	10.2574280450523	10.1233187059982	10.0546369853074	10.1378455406913	10.0685168586009
45_positive_regulator_chr15_51520761_51520961:MYC_15	10.1704315991219	9.93684274564854	10.1107927460927	10.1769200344592	10.2103083078818	10.041601393854	9.94651184822926	9.96653248268165	9.92421010919489	9.93636340295995	10.0446674841195	9.97191228165479
45_positive_regulator_chr15_51520761_51520961:NRF1_16	10.319168469796	10.2239744316626	10.3977479837134	10.3151985741771	10.1508718795549	10.0828710650884	10.2333027631688	10.149454604128	10.0673204906001	10.1526504991737	10.1272324426936	9.9831488386025
45_positive_regulator_chr15_51520761_51520961:NRF1_17	9.47916244421947	9.54828279958517	9.46792807093998	9.55083262265641	9.55120289737427	9.09821116101692	9.51454162298888	9.42919258401755	9.31563618685056	9.78366242548298	9.54352608607837	9.37339442847525
45_positive_regulator_chr15_51520761_51520961:SP1_18	9.95413338398354	10.0521721241404	10.111868559457	9.94898851545516	10.0523840757834	9.95293760731169	10.125251904993	10.1605675733937	10.1514004334375	9.9780941619461	9.90585035516429	9.80012388176548
45_positive_regulator_chr15_51520761_51520961:SP1_19	10.0103617476218	9.71724116190091	10.2681639731486	9.97913595421441	10.1550504948771	9.99678378693678	9.97446128099048	9.76721708008041	9.7912828949572	9.93636340295995	9.86299585557343	9.80012388176548
45_positive_regulator_chr15_51520761_51520961:SP1_20	9.45956979615926	9.39763782819156	9.36159796655835	9.22243025775684	9.71724251052811	9.20512246038083	9.27200111062163	9.11811998846614	9.10151427183988	9.13580878402261	9.43870023812235	9.29312025653457
45_positive_regulator_chr15_51520761_51520961:STAT1_21	10.4114089304767	10.4142786831729	10.4030308861322	10.4230223397644	10.5448254119137	10.5318612944442	10.3325136470342	10.2738959959099	10.244301709929	10.2253009101348	10.3277970504765	10.0722797373622
45_positive_regulator_chr15_51520761_51520961:STAT1_22	10.0576705966704	10.1836143284441	10.1847380458858	10.147879058675	10.252844609151	10.3046310620764	9.74196074767058	9.57793616718033	9.50714666572418	9.68743456494497	9.79399347834671	9.83509434986955
45_positive_regulator_chr15_51520761_51520961:STAT1_23	10.1379298839156	10.21231891373	10.1537339842472	10.115386824801	10.3462569014739	10.1692969967936	10.1350408452302	10.0221188754425	9.99265288102814	10.1074038627836	10.1938449528242	10.0100787119548
46_positive_regulator_chr17_65220186_65220386:ATF4_1	6.38134265702957	7.05835100968411	6.39501948598062	5.71364848886251	6.54197066545989	6.71426147571287	6.72175652098922	7.11388304829535	6.94835815390902	6.01677638179043	6.72037105499656	6.22656959992785
46_positive_regulator_chr17_65220186_65220386:ATF4_2	6.4358349627515	5.98117030075405	5.8208151094833	5.93702690578594	6.13129979733685	6.01115823899348	6.60957264156794	6.77230291470582	6.88226431989445	5.76882951577263	6.18915060265859	6.19378235221205
46_positive_regulator_chr17_65220186_65220386:ATF4_3	6.62192536367576	6.80406886655157	6.64734465590548	6.15285841940331	6.47669567146256	6.80237547777298	6.72175652098922	7.27390004853188	7.19775776171404	6.72308513161413	6.43844228295109	6.51899904365411
46_positive_regulator_chr17_65220186_65220386:control_24	6.60843258061612	5.98117030075405	5.9988406482398	6.57472121247009	5.98874452289052	6.06558881887146	6.46422612965465	6.53332679641397	6.6409445553236	6.3909242641926	6.09933142652038	6.44662789907362
46_positive_regulator_chr17_65220186_65220386:control_25	5.55912624683843	5.00039440775146	6.08900765028614	4.98213635135956	5.24587161175169	5.53329341637787	5.69308075475708	5.93091960569054	6.26096782185204	5.88258097388443	5.23773308449519	5.30552948255472
46_positive_regulator_chr17_65220186_65220386:control_26	5.51641814406425	5.69247548436496	5.26221388684066	5.68312793173977	5.18178097401933	6.63248402838332	6.04583551746107	6.14747058552192	6.31206909411461	5.85098534126878	5.29953768753952	6.06675417179841
46_positive_regulator_chr17_65220186_65220386:FOSL1_4	6.79866225172385	6.62140399359008	6.68252627058053	7.19919952354117	6.51621397790534	6.31063142276158	6.5066063445085	6.7010236028519	6.59746829824643	7.05661425713815	6.30417624332639	6.79883058459396
46_positive_regulator_chr17_65220186_65220386:FOSL1_5	6.42047461819032	6.40442833516892	6.76142648196734	6.37915496160298	6.77702065287405	5.77023459322303	7.12988434117826	7.10700606627417	7.27889402729351	6.82417553732858	6.73535717483304	6.53653847144515
46_positive_regulator_chr17_65220186_65220386:FOSL1_6	6.66166269670445	6.18573729760716	6.08024035231669	6.55799827146181	5.98874452289052	6.41214379797451	7.01061071621255	7.13882184935531	6.95984847513684	6.19092537006503	6.25302571841259	6.3994801400523
46_positive_regulator_chr17_65220186_65220386:GABPA_7	7.04891870050255	6.6146733970452	6.81525365857145	7.09871708223913	7.22945149383366	6.67978000232355	7.43307536992813	7.40677051943695	7.35222562818897	6.68775049012451	6.48351911741402	7.11126391361802
46_positive_regulator_chr17_65220186_65220386:GABPA_8	6.48834372299359	6.07241484339598	5.66536298519426	5.68312793173977	6.11423191251026	6.18513485267454	6.52046087056759	6.42321428393605	6.40578569466687	5.94376919375954	6.01587351683982	5.64974691577851
46_positive_regulator_chr17_65220186_65220386:GABPA_9	6.845421991929	6.48043756307156	6.80996042009351	6.65554624103455	6.32176321177089	6.66810057309616	7.53441706405404	7.44362959029489	7.35048069353509	6.74902952623362	6.58628248805462	6.82047024539941
46_positive_regulator_chr17_65220186_65220386:GATA1_10	7.07367823354877	6.93950064011254	6.99858647143083	7.11023370083771	6.33655598589678	6.99231330434015	6.95728226668663	7.03878186957304	7.24360449154505	6.56654309728657	6.91062342584702	6.95046238842624
46_positive_regulator_chr17_65220186_65220386:GATA1_11	5.42701105498989	5.50138040034416	5.50428388603063	4.02030653400483	4.47781164540618	3.53523285128145	6.48321564006785	6.6577573772836	6.62947839073061	5.95866918558897	5.39700247996723	6.25862823988116
46_positive_regulator_chr17_65220186_65220386:GATA1_12	7.62913101361494	7.46985102398183	7.45031417308925	7.40021704853492	7.02547114835759	7.23328520212094	7.79786963337225	8.04496064865176	8.07073474900197	7.40553728247268	7.11923865811018	7.56454669762904
46_positive_regulator_chr17_65220186_65220386:MYC_13	4.62558326862192	5.34750981663475	4.60618613413031	5.03142802784027	2.53452250396427	6.11804026330494	5.64329836891406	5.86179127112453	5.68948589915887	4.68755599812013	5.62332299479175	6.48326722573921
46_positive_regulator_chr17_65220186_65220386:MYC_14	6.73799725906568	6.44293346503738	6.18208720984146	6.96556771761312	5.98874452289052	7.02014301619393	7.12988434117826	7.3612594144272	7.06573486053598	6.36878405545138	6.62703026238545	6.14887371181047
46_positive_regulator_chr17_65220186_65220386:MYC_15	6.15874987104081	6.042636624936	6.05361417776926	6.13041103844383	6.39425540141191	6.02953088843396	6.94020460744635	6.9390499131671	6.89189371093421	6.66066972777995	6.50116274935611	6.14887371181047
46_positive_regulator_chr17_65220186_65220386:NRF1_16	7.05887356228329	7.02827802305962	6.36645805871791	6.45337317430018	6.29171470049904	6.16865146251114	7.05887692476253	7.45088973252967	7.16834561499375	6.69666561427285	6.68221021585844	6.9891929079543
46_positive_regulator_chr17_65220186_65220386:NRF1_17	5.39593352161604	5.57256934178895	5.55578905837675	6.10760886344686	5.69935387919017	5.74821673199446	6.36021108039983	6.2797407956358	6.63808654629897	6.52710283212638	5.92728963530094	5.46057632073007
46_positive_regulator_chr17_65220186_65220386:SP1_18	6.35734364695272	6.41221201548163	6.43682862598341	5.98785689383651	6.65250280218766	6.92521031359272	6.80335286185088	7.15447043866825	7.16834561499375	6.66066972777995	5.79048971678124	6.12588405103714
46_positive_regulator_chr17_65220186_65220386:SP1_19	5.74324474599508	5.9915982745282	5.74518180438237	5.21330306588969	5.74442214309034	5.85509212285713	6.37044672585503	6.69797582232815	6.5281511831676	5.0071490237843	5.63934611953931	6.54522886534186
46_positive_regulator_chr17_65220186_65220386:SP1_20	6.15874987104081	5.15683313263653	5.88263023440059	5.4850587231796	5.60476024701989	6.31063142276158	6.32906107509482	6.40089603472746	6.34398918149319	5.3612465435279	5.23773308449519	5.94068634998988
46_positive_regulator_chr17_65220186_65220386:STAT1_21	7.01352558443407	6.64140940820531	6.73374055461762	6.88740413810938	7.15629657056659	7.05643341093023	7.2786008043283	7.41977858455408	7.54306239109809	6.84837886678812	6.73535717483304	6.80607992956855
46_positive_regulator_chr17_65220186_65220386:STAT1_22	6.4660735661965	6.6146733970452	6.30004926091835	5.91092416683891	6.04386650563638	6.11804026330494	6.55227988856675	6.61315338063903	6.3579523058251	6.94880707269502	5.68637463342133	6.09069771768533
46_positive_regulator_chr17_65220186_65220386:STAT1_23	6.49569136417847	6.40442833516892	7.1570638450791	6.35998809810936	6.09695968521531	6.34037106335031	6.74554445011198	6.96717055354228	7.07421770375626	6.41272982903776	6.51859321051757	6.35073936970687
47_positive_regulator_chr9_91547761_91547961:ATF4_1	7.05887356228329	6.6011172644835	6.88738936405299	8.50089623296717	7.39405837818193	6.83407850228107	7.42327603642592	7.58231382149464	7.53847166893508	7.65918329372445	7.25021529612277	7.20198983062274
47_positive_regulator_chr9_91547761_91547961:ATF4_2	7.3977174303772	7.45485597437673	7.28846982457519	7.3427969141111	7.44272568814078	7.74779864012167	7.47162035682541	7.65797790032563	7.6504914585507	7.61754098895782	7.48556254671102	7.32820256625793
47_positive_regulator_chr9_91547761_91547961:ATF4_3	7.89113583729489	7.78965245690543	8.01465517465864	7.6415550999742	7.77686954513699	8.03374479424918	8.12248857301345	8.04855433284611	8.06116488250068	8.27672516929652	8.18200951352964	8.20333341572411
47_positive_regulator_chr9_91547761_91547961:control_24	7.12195787312447	6.99756479534671	6.85691462022023	7.59313021817269	7.20547633230217	7.43970953108081	6.99746226815653	7.30227416490973	7.35570917875415	7.3100065789789	7.38461412328178	7.32315836366967
47_positive_regulator_chr9_91547761_91547961:control_25	6.68755892527277	6.74981429536402	6.62942680129369	6.67118174107432	6.92138178100331	6.84449322912159	6.85893387063347	7.13882184935531	6.92275262325293	6.3349233311168	6.50116274935611	6.69331835953987
47_positive_regulator_chr9_91547761_91547961:control_26	6.42817523303361	6.34059921106783	6.85177231847315	6.21817808633357	6.11423191251026	6.16865146251114	6.5066063445085	6.80383163330263	6.71061441631078	7.11763211069308	6.74279226003662	7.05760617974036
47_positive_regulator_chr9_91547761_91547961:FOSL1_4	8.2645927564403	7.94796136785783	7.69103194582255	8.27906614509016	8.20938799597639	7.33280760147915	7.77493578264337	7.81391863203609	7.75179494694686	7.83501200057794	8.08589589648807	7.73755042323997
47_positive_regulator_chr9_91547761_91547961:FOSL1_5	7.52884311335645	7.68109278739027	7.73078949858886	7.72632091203936	7.62247098915811	7.64430443174692	7.74180912370356	7.72837772847353	7.94455728261596	7.76044310367547	7.7846746853798	7.65564813620304
47_positive_regulator_chr9_91547761_91547961:FOSL1_6	7.52884311335645	7.23988630814181	7.32974023553803	7.11023370083771	7.35826260741604	7.51987055179481	7.72395860565583	7.65169067456875	7.63767109528486	7.60338876306241	7.69935769704712	7.84351451657731
47_positive_regulator_chr9_91547761_91547961:GABPA_7	8.13648839469856	7.61855018077818	8.03748113092752	8.32426841189265	7.87639514427601	7.93973258343368	8.07790033680331	8.14794169207625	8.23862227271411	8.13961578753814	7.70317395672133	8.26513302676626
47_positive_regulator_chr9_91547761_91547961:GABPA_8	7.53954701164792	7.20446457981468	7.1570638450791	7.52592666395099	6.99781972915624	6.7255745598412	7.68553286294695	7.46888183599734	7.40193193859786	6.94880707269502	7.6208326818037	7.21293968061473
47_positive_regulator_chr9_91547761_91547961:GABPA_9	7.89946954259227	7.42439005096337	8.04651134325351	7.85510901705355	7.94073940282272	7.66207729979422	7.92483803792793	8.18215236264823	8.14105895336722	7.73470498749418	7.72210528472713	8.2060761263773
47_positive_regulator_chr9_91547761_91547961:GATA1_10	8.417488380574	8.25976078487028	8.10603011969217	8.33412388787893	8.32516567176116	8.17660609684089	7.95915287819591	7.86100366582195	8.01013069560723	8.06927975714049	7.49879678599922	7.69522955497851
47_positive_regulator_chr9_91547761_91547961:GATA1_11	6.26576526076186	6.6011172644835	6.77778654903317	5.29630770922491	6.06178221192645	5.08372715502614	7.46924123170401	7.57402587171707	7.3007454488212	7.50023419704636	7.34608078554434	7.45351908471845
47_positive_regulator_chr9_91547761_91547961:GATA1_12	8.35624328452232	8.17994156864731	8.52803977618938	8.07674696025879	8.35453244155867	8.5132759918681	8.64721636890822	8.74112263906392	8.7004642426884	8.7011507730107	8.27980496810963	8.44074242735148
47_positive_regulator_chr9_91547761_91547961:MYC_13	6.09245027482864	5.75502128471988	6.26952371690011	4.44091549689094	5.30723576407605	5.89571973014835	6.41067820548701	6.19580521384549	6.64664364392181	6.07263353600103	6.18915060265859	6.49228348945638
47_positive_regulator_chr9_91547761_91547961:MYC_14	7.87432260273034	7.60503059809659	7.37703943213784	7.20994419386464	7.9014836934737	7.74779864012167	8.15393747924648	8.08050090872181	8.05796076814773	7.33306012121882	7.80257261471521	7.54301423147075
47_positive_regulator_chr9_91547761_91547961:MYC_15	7.5071940808712	6.93410433825198	7.71388452641026	7.64947021347979	7.22150396088704	7.41895347188122	7.46447117888172	7.63903342249052	7.79733873944346	7.27472047481931	6.96249204840666	7.00187541986011
47_positive_regulator_chr9_91547761_91547961:NRF1_16	7.8138835507274	7.61855018077818	7.52004647333768	7.6415550999742	7.32155603489191	7.7197869969721	7.75749293161972	7.79407497888581	7.98785424382322	7.91740101685763	7.60051494295269	7.97153551067148
47_positive_regulator_chr9_91547761_91547961:NRF1_17	6.9877023980689	6.78620975556395	6.8205275471657	6.76159500615962	6.06178221192645	7.10921273859455	7.17729719776224	7.10470643494126	7.2341724943367	6.94132521006371	7.33628446356037	7.31301673889879
47_positive_regulator_chr9_91547761_91547961:SP1_18	7.55369644885411	7.25294840493823	7.41239664025646	7.60131475109081	7.29150316296083	7.74779864012167	7.84083253909931	7.91318593484853	8.02770746782347	7.5254721286402	7.50755264461945	7.48998600516277
47_positive_regulator_chr9_91547761_91547961:SP1_19	7.60215441507627	7.07315564682065	7.19410505775486	7.38132979820689	7.664113900748	7.40494832186246	7.57037968784082	7.65169067456875	7.79091984930375	7.55027613791391	7.50318135782043	7.63950641386349
47_positive_regulator_chr9_91547761_91547961:SP1_20	6.75646609777018	7.02827802305962	7.01247847667308	6.96556771761312	6.6990349296444	7.00164965080096	7.12686865701094	7.29422405760755	7.18997296619761	7.11763211069308	6.86365638159564	6.51899904365411
47_positive_regulator_chr9_91547761_91547961:STAT1_21	8.00106298356379	7.83378858590317	7.90969510120119	7.51730176147327	7.71027893571239	7.58963312346884	8.23319490511417	8.22407039489583	8.15111759203049	8.04505118071308	7.67235742770014	8.04077135190846
47_positive_regulator_chr9_91547761_91547961:STAT1_22	7.36198060996349	7.23111207544665	7.48394066842974	6.87395501969546	7.39405837818193	7.52635385334687	7.264949093379	7.41235977231387	7.49648425927229	7.15044798985081	7.51191072665898	7.01444741259115
47_positive_regulator_chr9_91547761_91547961:STAT1_23	7.57812887621792	7.19997508233508	7.42283701093184	7.60131475109081	8.04799070443605	7.37652343144846	7.61410786182749	7.8664433941869	7.85632002081335	7.56495639416801	7.4267684261313	7.45351908471845
48_positive_regulator_chr16_9141736_9141936:ATF4_1	6.64193084061076	6.26524515785935	6.72813903680138	6.39807051960884	6.21373569075416	6.18513485267454	6.95388286887186	6.9390499131671	7.03129573256566	6.97102263310494	6.35357516024602	6.73948587673141
48_positive_regulator_chr16_9141736_9141936:ATF4_2	6.4660735661965	6.74365810823214	6.75041578515881	5.55414769052303	7.12255327832936	6.74793801754222	7.10251352526455	7.04838611545996	7.06360633332891	6.82417553732858	6.2839331330575	6.621172911705
48_positive_regulator_chr16_9141736_9141936:ATF4_3	7.10764286592072	6.55966741599152	6.98455939555591	7.14424201870517	6.96010693244912	6.98291614429947	7.725952938513	7.31824086333127	7.26042823351392	6.93380434389198	7.48998746256031	6.98280959672815
48_positive_regulator_chr16_9141736_9141936:control_24	6.30811370588712	5.73032739098378	5.67703962496588	5.96266574771291	6.52914980075171	5.53329341637787	6.37044672585503	6.05521274541174	6.50009384951046	5.94376919375954	5.9659220286844	5.96679663385948
48_positive_regulator_chr16_9141736_9141936:control_25	6.07293411793042	6.07241484339598	4.91311166593953	5.80151740990942	5.47706775870134	6.73679962072127	6.33429967375268	6.63880998436999	6.31922373010513	5.86686965056564	6.17822429008927	6.20479443551006
48_positive_regulator_chr16_9141736_9141936:control_26	5.24715289977809	5.06106398622194	5.66536298519426	6.17496187832423	5.50352644129873	6.15197756403467	6.17407947728227	6.08817829011861	5.85616162995215	5.94376919375954	5.5232569330539	5.5837918108771
48_positive_regulator_chr16_9141736_9141936:FOSL1_4	6.96140855840459	7.47357555993885	6.96564192220639	6.54107921163665	7.09671757163536	6.91536421607023	6.86618547849281	6.62603871574977	6.74289741624035	6.84837886678812	6.35357516024602	6.76202717521917
48_positive_regulator_chr16_9141736_9141936:FOSL1_5	7.09318439469371	6.83335138207313	6.7993153218568	6.54107921163665	6.7217500219983	6.02953088843396	7.15969946908822	6.98728305346177	7.0805472633384	6.84837886678812	6.89068162102079	6.3206843939836
48_positive_regulator_chr16_9141736_9141936:FOSL1_6	6.87389545830434	6.70615891216886	7.09313334543191	6.87395501969546	6.3656941295847	6.45355376895163	7.33978649095828	7.06504121695694	7.08475159452638	6.40186824365603	6.85682022266788	6.21572309997051
48_positive_regulator_chr16_9141736_9141936:GABPA_7	6.91283718850987	7.12617544482948	6.61128361057443	6.99070868138616	7.53539583721976	6.79165107430944	7.46208022510772	7.55393834924417	7.61168344147465	7.40553728247268	7.13061916519793	6.86279950348822
48_positive_regulator_chr16_9141736_9141936:GABPA_8	5.87304078986601	5.71782011147907	5.97065378878557	6.45337317430018	6.09695968521531	6.20143203871459	6.3907026997005	6.41209831634579	6.64664364392181	6.37989663103204	5.76150127616394	5.92745183639881
48_positive_regulator_chr16_9141736_9141936:GABPA_9	7.08346428084443	7.34121437427796	7.1528888292669	7.24170625531499	7.13952357521845	6.38386171969828	7.49986797644245	7.83488110520715	7.50121032869074	7.55027613791391	7.31149862096368	7.13448585942599
48_positive_regulator_chr16_9141736_9141936:GATA1_10	7.36198060996349	7.1356095084872	7.3948263491848	6.84667470943678	7.31410130350487	7.25686879359212	7.264949093379	7.46171189799275	7.30255154868561	7.15692253463727	7.47667179047725	7.33322919385428
48_positive_regulator_chr16_9141736_9141936:GATA1_11	4.98010246540514	5.48671115866268	5.94190523209484	5.65194772478121	5.0799681692029	4.89622284713288	6.7611879221985	6.85671825031037	6.60919067174325	6.26472019193726	6.30417624332639	6.43732080645268
48_positive_regulator_chr16_9141736_9141936:GATA1_12	7.59190670837967	7.97973720951089	7.45371231222871	7.45543903546709	7.63449212167799	7.51335798347849	8.07790033680331	8.06875116759813	8.13802763538008	7.29834017584306	7.32146411517189	7.68346873471347
48_positive_regulator_chr16_9141736_9141936:MYC_13	4.3617367232201	5.08073316249519	4.76779564631041	3.56470500666388	4.6296659921923	4.89622284713288	5.67667675664732	5.88341647184712	5.57460229573813	5.38350183885133	5.41572950037388	6.09069771768533
48_positive_regulator_chr16_9141736_9141936:MYC_14	6.92377302534224	6.76812679282309	6.89740621976124	6.45337317430018	6.56727556835625	6.82358804514388	7.43551483838481	7.34186439491136	7.30435539033294	6.8322885138284	6.77940355917051	7.03310234194625
48_positive_regulator_chr16_9141736_9141936:MYC_15	6.24847157803701	6.83335138207313	6.85177231847315	7.19919952354117	6.7217500219983	6.43988208764781	7.32933019043261	6.97977368543278	7.17427620990161	6.34629877114195	6.7128192118042	6.96995761398839
48_positive_regulator_chr16_9141736_9141936:NRF1_16	6.83387337046437	6.66114120367232	6.8205275471657	7.64947021347979	6.11423191251026	6.65632582008391	7.29749874255195	7.3803971499984	7.12204918927325	7.40553728247268	6.62703026238545	7.01444741259115
48_positive_regulator_chr16_9141736_9141936:NRF1_17	5.29847026306495	5.74272717134461	5.53026630611152	6.37915496160298	5.36609597136622	5.89571973014835	6.68941657530213	6.43790358482691	6.50009384951046	5.91349945224046	6.05223391745103	6.43732080645268
48_positive_regulator_chr16_9141736_9141936:SP1_18	6.89071364265963	6.95556948549278	7.11475981862499	6.9007290380036	6.61659153314246	6.70285897691913	7.48345748523158	7.23237237713717	7.33644471379604	6.94132521006371	7.10199778077366	6.47419425944638
48_positive_regulator_chr16_9141736_9141936:SP1_19	6.11170594539291	6.35682318777868	6.42994403568393	6.1967317950092	6.89164013393517	5.81328716993047	6.8912828551756	7.0339556633696	6.99824489350173	6.16546375640789	6.29409019293656	6.09069771768533
48_positive_regulator_chr16_9141736_9141936:SP1_20	5.68015142791573	5.73032739098378	5.60551866849885	6.63973942977748	6.18132436164505	6.26483990846654	6.61388695732237	6.61638551964153	6.37864682502345	6.537064440769	6.0402153186795	6.09069771768533
48_positive_regulator_chr16_9141736_9141936:STAT1_21	6.65511535163605	6.92868777608839	7.21828118079832	6.607596563708	6.44973564526456	7.14335588512393	7.57702400749804	7.58726383328659	7.6043807883796	6.97102263310494	7.0668853266506	7.18540763377299
48_positive_regulator_chr16_9141736_9141936:STAT1_22	6.02295647562174	5.75502128471988	6.31507319522898	6.77612796867232	6.55467859726638	5.95459329087264	6.3653379806018	6.26745756664383	6.39566835009392	6.252680213974	6.11086942695402	6.31052530175159
48_positive_regulator_chr16_9141736_9141936:STAT1_23	6.62192536367576	6.42765451339973	6.48412223700268	7.35252704889419	6.66427729157994	6.84449322912159	7.38339921383815	7.05077721992854	6.98255816562334	6.92624406539078	6.62703026238545	6.54522886534186
49_positive_regulator_chr9_34992466_34992666:ATF4_1	5.36417177167099	5.26394800247761	5.35236036262916	5.68312793173977	5.47706775870134	5.68007219886192	4.1546209720588	3.83195223831342	3.96904986125322	4.36854143496982	5.29953768753952	4.8802995378579
49_positive_regulator_chr9_34992466_34992666:ATF4_2	5.10065068483516	4.72844761554048	4.78947290851318	6.08444049859763	5.47706775870134	5.87554893558376	4.08173894190981	4.15005203383777	3.73230434774461	4.82399859526853	5.15097947053067	3.99919431004127
49_positive_regulator_chr9_34992466_34992666:ATF4_3	5.53079511337291	5.58639509948179	4.99001760204709	6.47134612685056	5.74442214309034	6.04767250224363	4.83951058189942	4.81112282177054	4.55830971084513	5.69956082543151	5.41572950037388	5.2428035650292
49_positive_regulator_chr9_34992466_34992666:control_24	4.1545357724616	5.10013777928098	4.36763948659528	5.74353673003298	4.89247724927824	5.39842725774389	4.05660312232905	3.09290027090055	3.75358643559056	4.1779738546193	4.61587975712182	4.54117223275435
49_positive_regulator_chr9_34992466_34992666:control_25	4.80189887941114	4.03809078737673	4.18342961662151	5.65194772478121	4.67692851958406	4.11933370279598	3.61510141745057	3.97981343755806	3.64389033348251	4.07233562539038	4.11795062574405	4.39499159705152
49_positive_regulator_chr9_34992466_34992666:control_26	4.51422715526545	4.59803212553925	3.67894435730285	5.55414769052303	4.67692851958406	4.6806564144583	3.17572655229663	3.33185409267651	2.75970834051342	4.85618420550568	4.48012183810301	3.45195915288266
49_positive_regulator_chr9_34992466_34992666:FOSL1_4	5.97118519392576	5.75502128471988	5.88263023440059	6.43517348889437	6.16484148809567	6.64445417446904	4.86868715725472	4.23661262049679	4.20363229221181	5.42700823268317	5.43421654486835	5.06083681505757
49_positive_regulator_chr9_34992466_34992666:FOSL1_5	5.74324474599508	5.37962485819259	5.14938876921974	5.96266574771291	5.78812506632705	5.85509212285713	4.66755311169958	4.48314373351919	4.41873711564914	5.92871370918521	5.17316182701224	5.2428035650292
49_positive_regulator_chr9_34992466_34992666:FOSL1_6	5.00090638344296	5.58639509948179	4.7007382678428	5.77281832461323	5.24587161175169	5.50730996985209	3.8672051567521	3.66718793851151	4.14040873506645	4.79107852808057	4.61587975712182	4.23231177796449
49_positive_regulator_chr9_34992466_34992666:GABPA_7	5.54503022358193	6.25662426362712	5.76719892856985	6.99070868138616	6.26102700096917	6.64445417446904	4.82469799740651	4.88802067365835	4.6632449843555	5.510272446743	5.01020688233465	5.53226814742287
49_positive_regulator_chr9_34992466_34992666:GABPA_8	5.15734653877487	5.74272717134461	4.91311166593953	5.62007872248258	5.0443687554047	4.97417240771319	3.80818789891079	3.85402592716883	3.62091348377117	4.85618420550568	4.98534902937204	3.94768391583023
49_positive_regulator_chr9_34992466_34992666:GABPA_9	6.02295647562174	5.82666389801317	5.64172230375324	6.97819296333087	6.1481681182438	5.91561239435422	4.68406058476143	4.99121789017448	4.5941429202698	5.26862461447896	5.73191839881282	5.17722597629361
49_positive_regulator_chr9_34992466_34992666:GATA1_10	6.38925442397666	6.02243743446891	5.92241625060279	7.15540227891058	6.39425540141191	7.34018618368345	4.95283526335647	4.52502080295475	4.53391670116451	5.42700823268317	5.62332299479175	5.08487795403433
49_positive_regulator_chr9_34992466_34992666:GATA1_11	4.1545357724616	4.51372076439035	4.63041143649707	3.81041633833981	3.63100416033907	4.813819865641	4.52821791468689	4.01941808784404	4.10772665928374	4.65132921679859	4.79820681076302	4.79542865398657
49_positive_regulator_chr9_34992466_34992666:GATA1_12	5.85029357274093	6.42765451339973	6.05361417776926	6.83283863953925	6.76613462612076	7.00164965080096	5.40519967931316	5.32729936471934	5.03753665628984	5.62679783148668	6.07597485370168	5.78796702591246
49_positive_regulator_chr9_34992466_34992666:MYC_13	3.67427616830056	3.18522914745103	2.42869760082201	3.69278537594417	3.89359264802244	4.31176328800336	2.86423658078226	2.97698801235425	2.37643967218635	3.09009559631561	4.54959706503201	3.37605353958219
49_positive_regulator_chr9_34992466_34992666:MYC_14	6.10211023558482	5.86119378262477	4.89322709257555	6.32087310745259	5.83054294804717	6.15197756403467	4.29019040764543	4.74178213811681	4.98451979503967	5.3386425475265	5.50588306752792	5.40436821034959
49_positive_regulator_chr9_34992466_34992666:MYC_15	4.98010246540514	5.36365669748033	4.89322709257555	5.52001674100336	5.58010993499277	5.34074075162287	4.41410756657789	4.33406388351871	4.6744469241956	4.68755599812013	4.40713090539353	4.79542865398657
49_positive_regulator_chr9_34992466_34992666:NRF1_16	5.58691172180507	5.77929960848376	5.29289285274386	6.52395937837424	6.39425540141191	5.48084995602667	4.58205778530134	4.78837756428073	4.61754663546336	5.1174877373722	5.76150127616394	5.28492238779332
49_positive_regulator_chr9_34992466_34992666:NRF1_17	5.00090638344296	5.02090239265716	4.63041143649707	5.93702690578594	5.58010993499277	5.4538955661375	3.83799828892714	4.03882002860589	3.9507390715328	5.53035871985589	5.10556456403627	4.09700573590589
49_positive_regulator_chr9_34992466_34992666:SP1_18	5.97118519392576	5.50138040034416	5.35236036262916	6.06089399006537	6.16484148809567	6.15197756403467	4.70038131227536	4.88802067365835	4.58229713298861	4.97819343775369	5.17316182701224	4.9342274374722
49_positive_regulator_chr9_34992466_34992666:SP1_19	4.59853962360893	4.8013889625669	3.85374098128698	4.64472365246154	4.97042103218771	5.42642797414399	3.26621458278173	3.64203545364669	3.85552789255562	4.91847823296167	4.16298329410754	5.08487795403433
49_positive_regulator_chr9_34992466_34992666:SP1_20	4.70379942559839	4.84804508454758	3.63172323895614	5.12522968717816	4.76704780272221	4.97417240771319	2.92104867813565	2.89419308511514	2.91888634765113	3.54974123261576	3.27138872808444	3.94768391583023
49_positive_regulator_chr9_34992466_34992666:STAT1_21	5.97118519392576	5.53027885885532	5.9801107302029	6.06089399006537	6.22967232759028	7.2012284673081	4.68406058476143	5.0305149098667	4.92948007083306	5.53035871985589	5.97857297556527	5.15468721770313
49_positive_regulator_chr9_34992466_34992666:STAT1_22	5.79180510719534	5.60008961770914	5.04512079870364	6.71709652926425	5.72206398958421	6.13510870206878	4.37397294674156	4.20260903973814	4.26420112065008	4.68755599812013	5.29953768753952	4.9604538200656
49_positive_regulator_chr9_34992466_34992666:STAT1_23	5.68015142791573	5.9706664032085	5.13252572566356	6.06089399006537	5.36609597136622	6.01115823899348	4.58205778530134	4.31827230262857	3.83570772706667	4.91847823296167	4.70992166901946	4.46993258697743
5_positive_regulator_chr10_72502396_72502596:ATF4_1	9.13901448572866	9.22057029924843	8.99606710605087	9.06267438331374	8.70735721275644	8.9396715715105	9.11877642266756	9.08350554563863	9.07956210302083	8.77034496736026	8.86941169698609	8.75355456050201
5_positive_regulator_chr10_72502396_72502596:ATF4_2	9.10938562893471	9.43632220800783	8.99022884939382	9.16284784907151	9.0790492713592	8.85463917202361	8.8942190321973	9.1106903503017	8.97868244047018	8.77245470744061	9.0953080600037	8.79057198622475
5_positive_regulator_chr10_72502396_72502596:ATF4_3	9.19763372237192	9.45056554461638	9.56930797809306	9.3971314118675	9.0790492713592	9.19904816014519	9.40988321071566	9.44108981088674	9.43858271602901	9.25376402476711	9.34288262213135	9.37704987432997
5_positive_regulator_chr10_72502396_72502596:control_24	8.64763897625732	8.61206112792247	8.57716133938942	8.42453854199543	8.27996332928138	8.41886593544922	8.47530330722114	8.37195100635673	8.36413032509735	8.17513396242537	8.47099930036423	8.34941898303903
5_positive_regulator_chr10_72502396_72502596:control_25	8.56273493478368	8.83834673013081	8.25953231877395	8.1229594093135	8.5417038859518	8.37643328223355	8.55150156480862	8.44466693575403	8.4731879360407	8.36884470419701	8.455245248022	8.45002754341374
5_positive_regulator_chr10_72502396_72502596:control_26	8.38817814209637	8.43426828085208	8.43654718731564	8.50089623296717	8.48307984451337	8.33640892460616	8.44050600700903	8.12883077566194	8.33883133414501	8.2252841620091	8.24095360519746	8.23858827931328
5_positive_regulator_chr10_72502396_72502596:FOSL1_4	9.69480767051977	9.72507404324065	9.79370683101788	9.44793811032448	9.75489734680557	9.6693081453919	9.18768693101551	8.98567294856581	9.04976308382517	9.33309120617453	9.41213347967876	9.20263206540535
5_positive_regulator_chr10_72502396_72502596:FOSL1_5	9.22662578291626	9.30242595851803	9.3351266702432	8.95821280406591	9.16443724078269	9.07628611956633	9.19057825298322	9.16025187146216	9.17729578617906	9.00913416157685	9.10110470541232	9.12214862838515
5_positive_regulator_chr10_72502396_72502596:FOSL1_6	9.08523647941718	9.20721036133384	9.4070043473199	8.93896680708117	9.29702791998184	8.7833511562025	9.18696319421982	9.12096738450863	9.03408610600597	8.88202889649648	9.07777705674657	8.69031966800282
5_positive_regulator_chr10_72502396_72502596:GABPA_7	9.86545527531092	9.75445707592163	9.77481300206018	9.61286944637252	9.88008084531165	9.74074150592783	9.84877397053538	9.80559691085527	9.8545140645363	9.70631789823955	9.83717957565724	9.63388266624142
5_positive_regulator_chr10_72502396_72502596:GABPA_8	8.95669698667445	8.83979036487979	8.88969452410089	8.82127359624579	8.77679398533292	8.77248385970194	8.84368471967875	8.81753231089981	8.83819873675588	8.58351712288296	8.68680905620874	8.80873050658009
5_positive_regulator_chr10_72502396_72502596:GABPA_9	9.68439596108773	9.5224457067196	9.68080016529469	9.84081117592039	9.81818785330975	9.40657399271848	9.70351186837214	9.6316337368192	9.50988512621917	9.34164200390646	9.32565678443543	9.31233920655816
5_positive_regulator_chr10_72502396_72502596:GATA1_10	9.83753610243782	10.1420925552618	10.0300089670961	9.93124239732275	10.0183841488546	10.0153392312362	9.531744774233	9.3064934552164	9.35793806901903	9.64430912735961	9.70258528898681	9.72370940152617
5_positive_regulator_chr10_72502396_72502596:GATA1_11	8.67054331336717	8.57266648063064	8.49543712348272	8.30435315384988	8.37617176542737	8.55509382487681	9.50934042014483	9.2346991836511	9.18514910263606	9.44313474527971	9.47486728874725	9.46669362466634
5_positive_regulator_chr10_72502396_72502596:GATA1_12	9.97924909709701	10.2508099387239	10.1075604842238	9.80227963872127	10.0478967820224	10.0894535897242	10.1680550753231	10.0762297262344	10.1559031600256	10.0555035593585	9.9816489325456	9.8509530372937
5_positive_regulator_chr10_72502396_72502596:MYC_13	7.25347137935799	7.61180622598304	7.18186335388858	6.32087310745259	6.66427729157994	6.99231330434015	7.78644827862015	7.996169303209	7.8340154239215	7.65461528519695	7.97030643345205	7.93563036105747
5_positive_regulator_chr10_72502396_72502596:MYC_14	9.57158545368528	9.93414214235842	9.61327353787044	9.58837389251307	9.4612636137602	9.72814177631404	9.66192828760927	9.68878757800652	9.72481615795743	9.60104231851646	9.41678906863908	9.47240044655839
5_positive_regulator_chr10_72502396_72502596:MYC_15	9.28927470049411	9.19372554770592	9.26915498773501	8.86271619328707	8.90389953054171	9.02912953036618	9.19562416511019	9.27667168923267	9.1679141062363	9.16500999353388	8.65169287619548	9.08239883220871
5_positive_regulator_chr10_72502396_72502596:NRF1_16	9.23323432240027	9.44108562848529	9.46372086739755	8.852466615564	9.16443724078269	9.00147429736308	9.4640576475269	9.34353376989379	9.43364660997126	9.15372409455926	9.26369316241579	9.49836492283071
5_positive_regulator_chr10_72502396_72502596:NRF1_17	8.98438243260748	8.91156359620784	8.83341477491326	8.71967716227906	8.79565203126205	8.51000846396147	8.9811133148269	8.74186272581668	8.80162960521417	8.60735101820524	8.82456850310195	8.80149450159072
5_positive_regulator_chr10_72502396_72502596:SP1_18	9.07423606850123	9.3263096192508	9.15271750787563	9.15730723424449	9.01382173383338	8.99213681235966	9.4484406453946	9.33080053677075	9.37391640222693	8.98204308138502	8.96310058010592	8.83377448281434
5_positive_regulator_chr10_72502396_72502596:SP1_19	8.9646614752019	9.01741450499078	8.93659330696458	8.29933108552231	9.07022579691919	8.94452076642955	9.21776061359755	9.0717803493214	8.95877731646458	8.87222562488857	9.02081362943275	9.00890966501461
5_positive_regulator_chr10_72502396_72502596:SP1_20	8.47252002768397	8.56918947342556	8.59111469167235	8.32920456557789	8.7902891242622	8.45669574325561	8.734995046267	8.3871688535712	8.55197979040987	8.23449629384505	8.40692382487919	8.23052867188943
5_positive_regulator_chr10_72502396_72502596:STAT1_21	9.57332275270423	9.57713155725457	9.38225244793325	9.30742961526953	9.38326371382049	9.44984812956656	9.48068902435928	9.49739534339984	9.48385645021554	9.25527339472071	9.47598302837479	9.10608624416541
5_positive_regulator_chr10_72502396_72502596:STAT1_22	9.18291624240972	9.48695324481431	9.09947763360913	8.8762699991153	9.30268904872976	9.11980798327575	9.0408117496951	8.88273493839532	8.83258462154467	8.81810514370272	8.60961358072023	9.070407666447
5_positive_regulator_chr10_72502396_72502596:STAT1_23	9.2977063080598	9.42386320334723	9.51910294248391	8.852466615564	9.11381323048653	9.24497706610838	9.17533375420182	9.05281953962611	9.14946755814241	9.00734383081668	9.25201702199704	8.88259477009156
50_positive_regulator_chr12_57848756_57848956:ATF4_1	5.15734653877487	5.54451387440445	4.7007382678428	4.7067275866995	4.81008072465393	5.85509212285713	4.43376380368954	4.48314373351919	4.04005388038575	4.79107852808057	5.25863019171257	4.39499159705152
50_positive_regulator_chr12_57848756_57848956:ATF4_2	5.88428129982754	5.80317611823175	5.02698591425824	5.96266574771291	5.98874452289052	6.28026580425855	4.92532765524913	4.56571651836959	4.47106635693795	5.40541902872254	5.67086817581931	5.32584637110219
50_positive_regulator_chr12_57848756_57848956:ATF4_3	5.24715289977809	6.08220587758156	5.71151299347578	5.80151740990942	6.11423191251026	5.93523449414327	4.97982818692133	4.48314373351919	4.89158462869584	6.05887068306341	4.93431029339947	5.38513476591089
50_positive_regulator_chr12_57848756_57848956:control_24	5.4115559680118	5.17524704780079	4.50499985848309	5.82965671071685	5.36609597136622	5.18554653299695	4.26846182215839	3.36297509093385	4.35053793503186	4.65132921679859	4.90809745143635	4.39499159705152
50_positive_regulator_chr12_57848756_57848956:control_25	4.57097933941509	5.19342889487858	3.93378979155546	5.41249402002991	4.30807255572348	5.50730996985209	3.54453549033089	3.39343891591152	3.83570772706667	3.09009559631561	4.98534902937204	5.26401667592708
50_positive_regulator_chr12_57848756_57848956:control_26	5.02141456482088	5.48671115866268	3.85374098128698	5.4850587231796	4.89247724927824	4.97417240771319	4.13073373192572	3.64203545364669	3.77455913660891	4.41249448816012	4.24903909375374	4.23231177796449
50_positive_regulator_chr12_57848756_57848956:FOSL1_4	5.31517827238462	6.07241484339598	5.46441123774331	6.34056316160248	5.95079059000311	6.41214379797451	4.453155826942	4.52502080295475	4.73989123983102	5.75182163710108	5.27922892584201	5.56682089230764
50_positive_regulator_chr12_57848756_57848956:FOSL1_5	5.42701105498989	5.76721151682395	5.38119946920554	5.44923255612624	6.09695968521531	5.34074075162287	5.35453713367014	4.56571651836959	4.29355790121663	5.95866918558897	5.94028238341484	5.2428035650292
50_positive_regulator_chr12_57848756_57848956:FOSL1_6	5.17576061233563	5.54451387440445	5.09819654954929	6.41674127689365	6.07947816318817	5.97369575744748	4.63396048471526	4.38042726355999	4.52156376906363	5.7346108588207	4.11795062574405	5.01151822497801
50_positive_regulator_chr12_57848756_57848956:GABPA_7	6.00247035736377	6.2127297159657	5.72282346037717	7.00311675581453	6.29171470049904	6.41214379797451	5.34418757994668	4.94054180846576	5.25460176123307	5.6636380092682	5.73191839881282	5.5837918108771
50_positive_regulator_chr12_57848756_57848956:GABPA_8	5.36417177167099	5.48671115866268	5.18253481757027	5.74353673003298	5.76643908254904	5.97369575744748	4.37397294674156	3.91829016331281	4.53391670116451	4.68755599812013	5.12845071310271	4.90751545091576
50_positive_regulator_chr12_57848756_57848956:GABPA_9	5.90650294758869	5.92786892696228	5.21493640453446	6.63973942977748	5.62899644237548	6.50698059739853	5.21383052908915	5.05930079586812	4.73989123983102	5.24450923654946	5.76150127616394	5.72816433696177
50_positive_regulator_chr12_57848756_57848956:GATA1_10	6.33293865405305	6.64140940820531	6.1063840097912	6.76159500615962	6.33655598589678	6.67978000232355	5.16762242599216	4.65643353069352	4.910656771698	5.86686965056564	5.35880301038166	5.56682089230764
50_positive_regulator_chr12_57848756_57848956:GATA1_11	4.70379942559839	4.4546451579139	3.81198693248802	4.7067275866995	5.00786863106533	4.25042833149212	4.63396048471526	4.60529570725807	4.18808425020218	5.38350183885133	5.57415736918596	4.09700573590589
50_positive_regulator_chr12_57848756_57848956:GATA1_12	6.16797733511874	6.33241828762358	5.38119946920554	6.26013730655915	6.21373569075416	6.21754718058089	5.31268584828749	5.38149600086882	5.65597106624432	6.24053891045108	5.83290866462777	5.99244275487141
50_positive_regulator_chr12_57848756_57848956:MYC_13	2.86102196223439	4.07778321455533	3.24919250425881	4.02030653400483	3.89359264802244	3.8972285550455	3.50791451345892	2.9361844077348	3.36844974388097	3.54974123261576	3.97374961493823	4.04892878815036
50_positive_regulator_chr12_57848756_57848956:MYC_14	5.82718194296329	5.54451387440445	5.76719892856985	6.83283863953925	6.11423191251026	6.59596589502878	4.68406058476143	4.97116055334185	5.1858126948071	5.68171122332316	6.29409019293656	5.94068634998988
50_positive_regulator_chr12_57848756_57848956:MYC_15	5.65412068371741	5.62709473935749	4.9520770276976	5.55414769052303	5.50352644129873	5.89571973014835	4.59956698050373	4.88802067365835	4.88195316753695	4.85618420550568	4.44408793049642	4.85256031878396
50_positive_regulator_chr12_57848756_57848956:NRF1_16	6.04315576138837	5.76721151682395	5.26221388684066	5.93702690578594	5.62899644237548	5.97369575744748	4.47229064521141	4.95082042952589	4.77153277813105	5.89812303843295	5.37802917148179	5.66577509889382
50_positive_regulator_chr12_57848756_57848956:NRF1_17	4.95899415646165	5.19342889487858	4.21581133724968	5.52001674100336	5.39464936717016	4.77078342201694	4.453155826942	4.03882002860589	4.00498864555737	5.31567874964843	4.96005535155793	5.2428035650292
50_positive_regulator_chr12_57848756_57848956:SP1_18	5.66719476455551	5.33118016975861	4.47855415779767	5.88434043398958	5.21418216089689	6.02953088843396	5.05790287679202	4.52502080295475	4.55830971084513	4.4551479657367	5.62332299479175	4.54117223275435
50_positive_regulator_chr12_57848756_57848956:SP1_19	5.33169499758682	5.34750981663475	4.67767481520158	5.96266574771291	5.33696602503484	5.81328716993047	4.73247910401864	4.01941808784404	4.32232920706267	5.29234350998334	5.29953768753952	5.40436821034959
50_positive_regulator_chr12_57848756_57848956:SP1_20	4.89375041759932	4.958482591089	4.60618613413031	5.4850587231796	4.42342106755386	5.63278596174876	3.95143727161955	3.74011667954851	3.87507944889047	4.49657651586368	4.48012183810301	4.50599208799034
50_positive_regulator_chr12_57848756_57848956:STAT1_21	5.83878403770546	5.9706664032085	5.04512079870364	6.15285841940331	5.98874452289052	6.60824160017778	4.83951058189942	5.23779333972209	4.97549109388731	5.94376919375954	6.0402153186795	5.17722597629361
50_positive_regulator_chr12_57848756_57848956:STAT1_22	5.69299276407695	5.58639509948179	5.81025009620309	5.03142802784027	5.89191922635648	5.91561239435422	4.35347902775677	4.3955564293879	4.40535275658955	5.62679783148668	4.7693745733985	5.28492238779332
50_positive_regulator_chr12_57848756_57848956:STAT1_23	5.13869439222429	5.84977540302895	4.45161462076097	5.33608525404746	5.47706775870134	5.04812533121637	4.73247910401864	4.49723825180717	4.45816091346066	4.61416928093586	5.17316182701224	4.7359409153578
51_positive_regulator_chr6_152416376_152416576:ATF4_1	8.37827422418239	8.46639883263131	8.68518282132077	8.17323818792743	8.47975204070559	8.56457435615363	8.68358707913549	8.80908254127083	8.65311949454817	8.6307975586957	8.62176199443113	8.45925328285596
51_positive_regulator_chr6_152416376_152416576:ATF4_2	8.92575251407171	8.97600135838566	9.22509396575518	9.04478105276529	9.01382173383338	8.83126572073977	8.72705120300546	8.84741061803338	8.79907309689826	8.74263384246153	8.89966012481079	8.86534798510634
51_positive_regulator_chr6_152416376_152416576:ATF4_3	8.90106345946798	9.10526383917172	9.22807360353902	9.29486844466601	8.98359630385361	9.04727616026572	9.34388795294613	9.18875741495802	9.19733496231153	9.07214961086552	9.3330644854479	9.34131980761456
51_positive_regulator_chr6_152416376_152416576:control_24	8.3980145341668	8.25110695745712	8.2439155124596	7.44638091226621	8.37617176542737	8.35109203174914	8.16279838639908	8.114043799954	7.96636818116396	8.06927975714049	7.65669875071127	7.91230742131142
51_positive_regulator_chr6_152416376_152416576:control_25	8.2385525215677	7.71609985436115	7.93908615993241	8.09425055577234	8.16034368694789	8.16418773278902	7.73191944885761	7.90263465950914	7.99009743141742	7.85107217547255	7.79186052378911	7.75263714098568
51_positive_regulator_chr6_152416376_152416576:control_26	8.42327964270297	7.74103637555422	8.1878857240417	8.48771166826743	8.31025503598804	7.97333816637355	7.99432606926691	7.92886955442759	7.90349521609484	7.92879598893106	8.1983254840743	7.87142653198818
51_positive_regulator_chr6_152416376_152416576:FOSL1_4	9.11177845920919	8.70212077416088	8.99955875307282	9.13210772579986	8.69593049607542	9.11980798327575	8.5716029522522	8.37386203892889	8.36672231885439	8.86037308515435	8.82106059565414	8.84964760583078
51_positive_regulator_chr6_152416376_152416576:FOSL1_5	8.81704195361344	8.72729798729082	9.17141286625675	8.66606360227657	8.99062781929767	9.11766279158028	8.97273963533239	8.90405076389514	9.01383389128826	8.97839219388556	9.07483439929493	8.76103442073534
51_positive_regulator_chr6_152416376_152416576:FOSL1_6	8.91483172865638	9.06633052035899	8.9890583575682	8.89303513088946	8.86361419378447	9.14951048007357	9.1278552526656	8.9812923417848	8.87992480401941	8.85241694664775	9.0116101860326	8.80511704070887
51_positive_regulator_chr6_152416376_152416576:GABPA_7	9.38635254010731	9.38087758234763	9.63364075375262	9.57596836280374	9.53526184434452	9.14740903432928	9.49245228044918	9.43102932468537	9.5265940091741	9.2278601391391	9.07630647828598	9.14662581322641
51_positive_regulator_chr6_152416376_152416576:GABPA_8	8.465053113775	8.55167761761887	8.4721688087021	8.58996107735008	8.69879567120236	8.51000846396147	8.62066420294452	8.60375675620378	8.50569332733252	8.78922247276719	8.41857658294464	8.65863304373479
51_positive_regulator_chr6_152416376_152416576:GABPA_9	9.00898144308606	8.92250508071556	9.23500225271839	8.4609754632649	9.06134802616097	9.4447232498428	9.16875076150707	9.0817528296731	9.1866168520899	9.06872003522952	8.70214602271998	9.0838907443383
51_positive_regulator_chr6_152416376_152416576:GATA1_10	9.59315275751425	9.57106014393609	9.72927340814491	9.45923974834577	9.58411652340587	9.4852214220306	9.07407151188723	9.01658205606055	9.01493590435159	9.28217545778757	8.92275590045363	9.28536041147407
51_positive_regulator_chr6_152416376_152416576:GATA1_11	7.5953307048941	7.59138312315527	7.78844407162643	7.40956875132435	7.28389109817881	7.63233303800108	8.51159509382429	8.43828879968558	8.50098194477251	8.62146461862493	8.58707226833461	8.5067435928411
51_positive_regulator_chr6_152416376_152416576:GATA1_12	9.79870729504896	10.001475977082	9.77752731700868	9.96334743783459	9.86357861901717	10.0651694043919	9.94565638487079	9.94452010372559	9.9091751144321	9.69412752960066	9.62222642635978	9.65008708043986
51_positive_regulator_chr6_152416376_152416576:MYC_13	7.34580892659321	6.8563568513551	7.46722538980026	5.93702690578594	6.83025172484688	6.85483331122303	7.59895330444652	7.52671236630511	7.45486318715567	7.70849934204115	7.73334597565224	7.67161125195344
51_positive_regulator_chr6_152416376_152416576:MYC_14	8.93794038767859	9.32527937968462	9.10920695024983	9.08910502646613	8.90389953054171	9.27416173288084	9.11953517780662	9.33080053677075	9.20314781518977	8.91104525239726	9.12121149350948	8.74603571765721
51_positive_regulator_chr6_152416376_152416576:MYC_15	8.85467274563329	8.95617198822448	8.97611987817497	8.93573403054658	9.09653595978219	8.82338965520827	8.92058003045941	8.9000779624869	8.98093992316691	8.9929406353928	8.88125045135932	8.97554228020714
51_positive_regulator_chr6_152416376_152416576:NRF1_16	9.15534465599015	9.15481954214797	8.87075386615749	9.15452892690274	8.90141438644419	9.0404978943288	9.16508052210837	9.23942355374046	9.21709960130927	9.02514793929444	9.21239961543771	8.93147517852672
51_positive_regulator_chr6_152416376_152416576:NRF1_17	8.52911440680899	8.33743980977001	8.40354225270312	8.1841772212233	8.1891550937572	8.3290109488305	8.50928103765364	8.36716232060219	8.28959668910156	8.58591830920238	8.65366636161146	8.33194701124291
51_positive_regulator_chr6_152416376_152416576:SP1_18	8.49285697803085	8.80029603504975	8.92684578017621	8.78939120912	9.24309111995974	8.41187993008008	9.05039303737658	9.03118645503002	8.98600638069812	8.69671393366859	8.65366636161146	8.84085077365276
51_positive_regulator_chr6_152416376_152416576:SP1_19	8.66240487288093	8.7304144681987	8.54884313060313	8.75311984556261	8.99995017870615	8.82864514017056	8.90129586194262	8.87465960209041	8.77975350420046	8.97656327967639	8.98364225202538	8.79604358055665
51_positive_regulator_chr6_152416376_152416576:SP1_20	8.06913338790007	7.8933950697327	8.10170454857712	8.30935780082116	8.46636352909047	8.14746186434485	8.05428513666359	8.06046903767496	7.98110367776344	8.03454163693363	7.69169475887593	7.97796878885439
51_positive_regulator_chr6_152416376_152416576:STAT1_21	9.24309071658457	9.46747398120565	9.46540522139162	9.4181326826337	9.33066619701212	9.20915783183036	9.36451759720754	9.26642108057116	9.3777764117929	9.04448197760423	9.23366419791008	9.2657762068994
51_positive_regulator_chr6_152416376_152416576:STAT1_22	8.81263609501449	8.66024686682451	8.7816261700705	8.41991853399183	8.04348970353171	8.69403056966655	8.19338987422219	8.17668908969882	8.10010807744885	8.36325638747745	8.04437997553966	8.69813376378506
51_positive_regulator_chr6_152416376_152416576:STAT1_23	8.72000204247064	8.56744782231899	8.62767703246969	8.63051493070648	8.3325635955042	9.11980798327575	8.7487923820998	8.72848272683542	8.62091179416667	8.36605325164679	8.6615334179319	8.67654232422931
52_positive_regulator_chr3_75482136_75482336:ATF4_1	7.61570576702187	7.05338217660773	6.92704613573099	7.09871708223913	7.16461050350125	7.31044269219078	7.37070823162364	7.26568959322306	7.13629733287153	7.26875462915375	6.95610953962053	7.22380704843895
52_positive_regulator_chr3_75482136_75482336:ATF4_2	7.11720196876122	7.20894014983495	7.30361419676752	7.28299635402578	7.33635092261685	7.1849289684518	7.56593308007733	7.25536037597539	7.17427620990161	7.11097840201721	7.20248159358348	7.07571474057945
52_positive_regulator_chr3_75482136_75482336:ATF4_3	7.72914578662433	7.52831963135996	7.64421127895412	7.79928407455794	7.65233807231598	7.03840231928021	7.43063176956051	7.55393834924417	7.39855835764371	7.78573008077618	7.35581103602479	7.67557458456659
52_positive_regulator_chr3_75482136_75482336:control_24	6.62192536367576	6.77417966588297	6.77235378086345	6.83283863953925	5.85129318836686	6.69136563878783	6.77666358649326	6.92608433070112	6.43571886335863	6.69666561427285	6.52723009970438	6.79883058459396
52_positive_regulator_chr3_75482136_75482336:control_25	6.86257341738105	6.56665895365891	6.80996042009351	7.22060943298415	7.34369185695331	7.2173458706055	6.87699500174957	6.89181814832798	6.91332768255903	7.45366257547296	6.7128192118042	6.66966848964952
52_positive_regulator_chr3_75482136_75482336:control_26	6.29974288004723	6.32419070887704	6.09772199080343	6.73208237465701	6.06178221192645	6.65632582008391	6.27014495749697	6.40837387898636	6.41249138759117	6.45537645112098	6.232046679541	6.50124375493721
52_positive_regulator_chr3_75482136_75482336:FOSL1_4	8.05924931187871	7.96658222392137	8.11678764532121	7.33300070940106	7.56710081327077	7.90532549798575	7.46447117888172	7.2574321441988	7.51373801038209	7.54534933487134	7.38935922254014	7.73755042323997
52_positive_regulator_chr3_75482136_75482336:FOSL1_5	7.96181056618542	7.56019593096572	7.51354863555139	6.9007290380036	7.7876751723644	7.57719736684664	7.62697197330398	7.59547629692771	7.55523337669987	7.77314199400927	7.71456253773146	7.63950641386349
52_positive_regulator_chr3_75482136_75482336:FOSL1_6	7.64243248023983	7.71924059296137	7.48061307006527	6.88740413810938	7.92614339837166	7.77527674665169	7.63123464595963	7.48488508734906	7.45972735430441	7.6454356467233	7.67235742770014	7.25062263497401
52_positive_regulator_chr3_75482136_75482336:GABPA_7	7.87150124789238	7.7317356169733	8.06217947138937	8.01068658231625	7.96474263992447	8.00153275087723	7.87358535804324	7.96100620084967	7.91770568717209	7.88656693891382	8.14039356464788	7.99074991761477
52_positive_regulator_chr3_75482136_75482336:GABPA_8	7.21392477178147	7.27018257968625	7.57412747251092	7.25214009441935	7.59197249445935	7.24905035371704	7.13889375481272	7.06740489866664	7.21512146702685	7.43247149517759	7.33136124415512	7.78601625014641
52_positive_regulator_chr3_75482136_75482336:GABPA_9	7.84009663740724	7.76554919023586	7.51354863555139	7.37179263197578	7.29150316296083	7.81818133065716	7.99597978252109	8.076986023268	7.7947746094671	7.7476314417965	7.65275738102709	7.73755042323997
52_positive_regulator_chr3_75482136_75482336:GATA1_10	7.9932974728507	7.76858421316336	8.02382894006033	8.33902649318973	8.14361795148814	7.55834040381351	7.57037968784082	7.64379291474511	7.67857973067258	7.72602255500683	7.56320599116417	7.67952705904246
52_positive_regulator_chr3_75482136_75482336:GATA1_11	5.81548578770601	5.9915982745282	6.99392591671186	6.54107921163665	5.93143250584655	6.04767250224363	7.04935200115186	6.96463666124631	7.18018252524115	7.19517122917522	7.04299309195739	7.21293968061473
52_positive_regulator_chr3_75482136_75482336:GATA1_12	8.17589933851174	8.36577452795934	8.45361959688545	8.2739551184214	8.53209715249629	8.38715902103363	8.19338987422219	8.32333347684706	8.23956533987825	8.35483311440893	8.1176975805511	8.07718116362543
52_positive_regulator_chr3_75482136_75482336:MYC_13	5.99211716758407	5.22911927860092	5.88263023440059	6.39807051960884	6.59214426281191	5.53329341637787	6.29184839749687	5.98192888107472	5.5197613100226	5.91349945224046	5.99111395033906	6.73189315973364
52_positive_regulator_chr3_75482136_75482336:MYC_14	7.76303161264517	7.63527342215325	7.67073461315048	7.90224440028751	7.77686954513699	7.1849289684518	7.64394761245227	7.72388968326185	7.80754992811753	7.63155573505188	7.76655192397232	7.67161125195344
52_positive_regulator_chr3_75482136_75482336:MYC_15	7.68161651189795	7.1214351775005	7.16537780435427	7.17746709409133	7.61034884936018	7.50024398120856	7.38339921383815	7.24912716041035	7.31513133202542	7.54040564912729	7.36547610027566	7.08766205867608
52_positive_regulator_chr3_75482136_75482336:NRF1_16	7.26211421856912	7.69392112811048	7.31860124431243	7.93499393392624	7.32155603489191	7.43970953108081	7.5206965525612	7.52842912606449	7.49806133658737	7.15044798985081	7.63688333538798	7.16863262444594
52_positive_regulator_chr3_75482136_75482336:NRF1_17	6.53187851491467	6.91779325829	6.6413967295377	7.25214009441935	7.12255327832936	6.42607960631604	7.00405147118938	7.03637078459147	6.66079364176561	7.3100065789789	6.8080380315084	6.621172911705
52_positive_regulator_chr3_75482136_75482336:SP1_18	7.33356008048787	6.74981429536402	7.43320237014726	6.99070868138616	6.71043718122309	7.30291000768785	7.25393394455906	7.38608931439436	7.40865552611873	7.09083114906097	7.0668853266506	7.31301673889879
52_positive_regulator_chr3_75482136_75482336:SP1_19	6.90733802647241	6.89575426233533	7.40188016452466	7.14424201870517	7.04361531516835	7.14335588512393	7.21754255268823	7.21115150351966	7.13427047878292	7.13741107318632	7.20248159358348	7.2664759579276
52_positive_regulator_chr3_75482136_75482336:SP1_20	6.73178806293139	6.74981429536402	6.1983839920812	6.67118174107432	6.07947816318817	6.55849933974478	6.64373123040162	6.75187438860023	6.70789127245053	6.68775049012451	6.07597485370168	6.79154462861108
52_positive_regulator_chr3_75482136_75482336:STAT1_21	7.44782293855811	7.51753574092478	7.705357172978	7.03971324443599	7.60424936848639	7.53280815000155	7.611952646948	7.50071276666923	7.57479481881231	7.51542987389927	7.43137710170068	7.06970377350146
52_positive_regulator_chr3_75482136_75482336:STAT1_22	7.38194358407808	7.46611684767722	7.97500247718945	6.9399808557698	7.22945149383366	7.27237969795047	7.03011139673795	6.92868678574608	6.8798468959822	7.3215793976124	7.084548372372	6.95699011187644
52_positive_regulator_chr3_75482136_75482336:STAT1_23	7.27070558879332	6.94487683267019	6.98455939555591	6.99070868138616	7.24521640913934	7.1517668928555	6.96743266309008	6.97726185156883	7.13427047878292	6.74043313124776	6.99398779517084	7.20747514406914
53_positive_regulator_chr14_34513041_34513241:ATF4_1	8.64763897625732	8.47757031482643	8.6456164972508	9.06563514728873	8.95990728176386	8.70835663635864	8.62494552602946	8.42268062320756	8.69291009462866	8.60735101820524	8.2772471754366	8.61595932104868
53_positive_regulator_chr14_34513041_34513241:ATF4_2	9.36143229915223	9.6273143804809	9.32958868026912	9.34446996173572	9.50775114071706	9.17242658609678	9.10505014651276	8.98817019335283	9.02700281375522	8.95443353059955	9.1962429308415	9.08239883220871
53_positive_regulator_chr14_34513041_34513241:ATF4_3	9.60169020492645	9.46185982552691	9.46960752301085	9.2330039268963	9.12663674145996	9.18067028433556	9.16875076150707	9.22308517151376	9.07481429233063	9.3529647982003	9.34776674744135	9.36972969705838
53_positive_regulator_chr14_34513041_34513241:control_24	8.3602740145576	8.54814959351456	8.27881856427741	8.29429147412589	8.95512244031087	8.29144110018295	8.25407570111211	8.01588429183867	8.25270395714639	8.14288108967418	8.38095155799122	8.47525771345902
53_positive_regulator_chr14_34513041_34513241:control_25	8.43861030920433	8.57440184682723	8.51671246452907	8.69311941692728	8.49301744571334	8.18482601532138	8.36060611366659	8.05094515876044	8.19261438561788	7.89045743091622	8.31514592004267	8.15305152723461
53_positive_regulator_chr14_34513041_34513241:control_26	8.14585888218459	7.96393677111096	8.17146924037676	8.07674696025879	7.89150056747527	7.87516616760727	7.73983660479749	7.83071290669173	7.87586091744275	7.87089920011603	8.13475295378497	8.12434084875216
53_positive_regulator_chr14_34513041_34513241:FOSL1_4	9.34830163440527	9.38681522168149	9.58178504992957	9.46821774420684	9.19316782044118	9.15160886928011	8.72306281813112	8.62637683959646	8.68600819337166	8.97106258460237	9.05854161193131	8.82488002926482
53_positive_regulator_chr14_34513041_34513241:FOSL1_5	9.17034463785443	9.10286104715953	9.26335735534048	9.31988236236294	9.42365693110143	9.09166856362132	8.99936609596272	8.93090932518586	8.78493074478072	8.9319590344696	8.92928734784291	8.92316480382025
53_positive_regulator_chr14_34513041_34513241:FOSL1_6	8.97914981307011	9.02758467439972	9.2864093914909	9.2171142196345	9.02528034198101	8.98273849889499	8.74584689810268	8.8847467295505	8.7752081278006	8.96922434901748	8.50200051521348	8.8390849522114
53_positive_regulator_chr14_34513041_34513241:GABPA_7	9.48839957567157	9.57539947339452	9.63513805969019	9.28981319288503	9.07022579691919	9.49682237351072	9.16508052210837	9.21084244643587	9.22854473814561	9.30567440723329	9.24940944082875	9.1177856836059
53_positive_regulator_chr14_34513041_34513241:GABPA_8	8.6574996802016	8.69256487638286	8.67938917532952	8.49211992469491	8.64335980936968	8.49024634265487	8.49765475163218	8.30442057074843	8.1268579901287	8.18149890559104	8.13192435667274	8.39099027613928
53_positive_regulator_chr14_34513041_34513241:GABPA_9	9.10578892569743	9.09924933902074	9.1199409015567	8.63051493070648	9.21734669190219	8.89277261262885	9.05039303737658	8.94254475859636	8.92868741531617	9.06700218526231	8.94387588003151	8.91312874981598
53_positive_regulator_chr14_34513041_34513241:GATA1_10	9.93534320755761	9.99760097261087	10.1395617793689	10.1296038863464	10.2332161744884	10.0784659704455	9.14956273488381	9.11469567843937	9.12976513841659	9.75086830861787	9.68821607201829	9.55324727908921
53_positive_regulator_chr14_34513041_34513241:GATA1_11	7.7477275580159	7.92366159625722	7.83348603151382	7.58489898865637	7.2762386568701	7.19310173662633	8.65770189898043	8.41527675752487	8.61510993844249	8.7231325742226	8.83504133718724	8.76103442073534
53_positive_regulator_chr14_34513041_34513241:GATA1_12	10.0110028461357	10.0302114308735	9.86944752024582	10.1741792770592	10.3965354939977	9.85975000106813	9.93233142407981	9.86420939434552	9.83561571430356	9.74658198862757	9.90336443404877	9.77078323028125
53_positive_regulator_chr14_34513041_34513241:MYC_13	7.85159574714768	7.222284152618	7.35903048075693	6.55799827146181	6.66427729157994	7.0918332905893	7.40845109300844	7.27390004853188	7.37471978922539	7.47454689029017	7.21322640498934	7.55597223756037
53_positive_regulator_chr14_34513041_34513241:MYC_14	9.17263854744803	9.0859285101294	9.34979154842343	9.03272767201786	9.43744577692928	9.63522219451708	9.07798041491592	8.99377323949949	9.04005261678126	9.12098350094364	9.18263941967937	8.82309453927864
53_positive_regulator_chr14_34513041_34513241:MYC_15	8.61764591543654	8.73197018772307	8.74603790734039	9.05375545858906	8.58880080666769	8.74772894636164	8.77792112312042	8.74112263906392	8.69359847218288	8.76823213756077	8.4115962285861	8.72132527403275
53_positive_regulator_chr14_34513041_34513241:NRF1_16	8.76782126906629	8.8091664608765	9.07981992082168	8.62651046060923	8.94550488441098	9.1744919309811	8.83908545092251	8.5947723464135	8.8462696387023	8.85042103739327	8.90298224457858	8.67456334774414
53_positive_regulator_chr14_34513041_34513241:NRF1_17	8.80526296461002	8.52858971782669	8.80575981120381	8.22182357147036	8.63141264532781	8.3028151390843	8.592521557034	8.36524238684347	8.41844068676735	8.80579759115168	8.83155883283968	8.57410947137811
53_positive_regulator_chr14_34513041_34513241:SP1_18	8.87875721753331	8.86836378494107	8.90715089690816	8.90960767588434	9.34719571554596	9.13685564406116	8.81211662036583	8.80625491777321	8.89556529462799	8.58591830920238	8.8761885905779	8.626234811838
53_positive_regulator_chr14_34513041_34513241:SP1_19	8.16441922273706	8.25760218961047	8.55043103202101	8.77136951341677	8.32886937555788	8.50345112233497	8.5139054442348	8.32333347684706	8.25829836987204	8.48660986968866	8.49100496837148	8.2466031118064
53_positive_regulator_chr14_34513041_34513241:SP1_20	8.73093931469373	7.68431058234891	7.87463119627801	8.50089623296717	7.93102515940803	8.14324992199971	7.92310068282921	7.86236552199677	7.61313954678859	8.0204087501673	8.16273802619378	7.96507341661499
53_positive_regulator_chr14_34513041_34513241:STAT1_21	9.44730630700694	9.45528224493512	9.2040623910031	9.39948004051445	9.62836845708543	9.69830728488794	9.25068753151808	9.17292961048274	9.17729578617906	9.24010816011693	9.27142508525089	9.21630038416627
53_positive_regulator_chr14_34513041_34513241:STAT1_22	8.84607542830506	8.99037161134378	9.03855119116806	8.852466615564	8.70165516740214	8.99213681235966	8.47411726795281	8.33220641417569	8.46514743837714	8.49174104393805	8.55786435146072	8.5783495100087
53_positive_regulator_chr14_34513041_34513241:STAT1_23	9.0705505462226	8.94145524917697	8.92194720793962	8.75678829410087	8.87125388020139	9.49682237351072	8.60666150121025	8.67678566237589	8.66650533835954	8.88202889649648	8.68488042039513	8.78140629332888
54_positive_regulator_chr3_187004391_187004591:ATF4_1	10.7898254655481	10.5875454297065	10.5574903327125	10.8860893939719	10.7713034981196	10.9182161372435	10.3782468035899	10.2241820952146	10.1685850936751	10.7756249807821	10.573262985479	10.559421153895
54_positive_regulator_chr3_187004391_187004591:ATF4_2	10.8317966811461	10.9044939800047	10.8189409933729	10.978530199926	10.7200460642515	10.9138958102711	10.4962847403179	10.3095270231744	10.1715529463646	10.7650686005094	10.5753466465793	10.793067575599
54_positive_regulator_chr3_187004391_187004591:ATF4_3	11.1166876415447	11.3772665866281	11.2445575625945	11.4127283532736	11.2381346557834	11.2552222210826	10.886507375638	10.694942402048	10.6342629810905	11.2340054709786	11.1769500106742	11.2845391608822
54_positive_regulator_chr3_187004391_187004591:control_24	10.3253672905574	10.3402232568167	10.2584815972548	10.5103648923161	10.4721663040704	10.514845557518	10.0231206532937	9.6841744674767	9.66710465147495	10.2774842886944	10.2392345313725	10.1850074979656
54_positive_regulator_chr3_187004391_187004591:control_25	10.4167408543538	10.3129371791984	10.4908283163264	10.3139540897919	10.2979466593942	10.2439692974496	10.0080389328489	9.75407123622895	9.76303072269057	10.3105274752584	10.3333481636008	10.1738427506517
54_positive_regulator_chr3_187004391_187004591:control_26	10.1988449070806	10.3829342015486	10.2844763319168	10.3471840132501	10.2722095718537	10.4039136882427	9.79184076358412	9.68609838980394	9.56584783489182	10.0667219092878	10.0611168178221	10.0685168586009
54_positive_regulator_chr3_187004391_187004591:FOSL1_4	11.2917709960323	11.4246937634502	11.3442721664414	11.4808523290142	11.5867934056989	11.4646607441802	10.5448252878969	10.3496498739102	10.2119938977972	11.2228629138476	11.1697279902258	11.2786884268435
54_positive_regulator_chr3_187004391_187004591:FOSL1_5	11.1160918372084	11.2667690069421	11.183701266181	11.3041026793461	11.3002935194364	11.2503350796767	10.8811482562352	10.5754764160757	10.4710071215641	11.0721589227039	11.1037714092094	11.0508852548022
54_positive_regulator_chr3_187004391_187004591:FOSL1_6	11.0455661618023	11.0741564773409	10.9537454445361	11.2959314949564	11.0640817644398	11.1713538333236	10.8006441858423	10.5297119624413	10.4655764857951	10.9576920852015	10.9524714594272	10.9696904145593
54_positive_regulator_chr3_187004391_187004591:GABPA_7	11.2962486799854	11.2418703023555	11.3970742056186	11.3786117566442	11.4210205261901	11.4305026687902	11.0838837957791	10.7694219697562	10.7711586208723	11.2586718970477	11.4107870490601	11.395930593463
54_positive_regulator_chr3_187004391_187004591:GABPA_8	10.5594318359569	10.8374265782917	10.7953635184879	10.796257379613	10.9917475881483	10.766967780996	10.420113195157	10.0729985124761	9.97123869791374	10.8063237034985	10.7968807234378	10.8012530734227
54_positive_regulator_chr3_187004391_187004591:GABPA_9	11.3095989466993	11.2140317466645	11.0934548493404	11.1577830803169	11.1419372653569	11.2639775718867	10.997986076841	10.7293080275462	10.6752670081574	11.1944274136239	11.1586530151718	11.1896880863784
54_positive_regulator_chr3_187004391_187004591:GATA1_10	11.6711641511992	11.8091767669485	11.7185144269899	11.7702811743173	11.7541801091294	11.9052083372736	10.8699190738011	10.6888145586373	10.6047408011426	11.4381669313842	11.2085056903164	11.2570304201055
54_positive_regulator_chr3_187004391_187004591:GATA1_11	10.0526975999981	9.99241805632164	10.0912896492253	9.27964923563393	9.63137085818916	9.28758180061157	10.673884815403	10.2954808591817	10.307499324641	11.219387307287	11.0323809562146	11.0915006374905
54_positive_regulator_chr3_187004391_187004591:GATA1_12	11.6836833325517	11.8325678421941	11.7053893406445	11.7693734682157	11.8888628712175	11.8680447278363	11.460065536583	11.3389458401519	11.2481386280269	11.7382466965085	11.6633038204752	11.6721910050893
54_positive_regulator_chr3_187004391_187004591:MYC_13	9.24853753356347	9.46653980444256	9.3706145320497	8.91289946205476	9.2683841895743	9.04727616026572	9.33672783004413	9.10149334158687	9.0143850030425	9.88073272479073	9.96823237561309	10.0092937899826
54_positive_regulator_chr3_187004391_187004591:MYC_14	11.0212700819745	11.1406733102416	11.1669780715185	11.3815848279245	11.2841687026364	11.2634925549528	10.828986522274	10.6083136548591	10.5669207471856	11.16059552892	10.9249563403867	11.025101616073
54_positive_regulator_chr3_187004391_187004591:MYC_15	10.8288908391195	10.8829496628735	10.9249606071939	11.0195698434789	11.0696262739198	11.2035681713358	10.6635166671038	10.460359997301	10.358526267555	10.9460567319463	10.9056271149374	10.9145830911638
54_positive_regulator_chr3_187004391_187004591:NRF1_16	11.0682283107766	11.2251212467814	11.0825212607599	11.1501323539963	11.0943162048413	11.1224446807854	10.8481109179262	10.6620859550308	10.5218942210373	11.1072676016233	11.0782849033834	11.1407129121486
54_positive_regulator_chr3_187004391_187004591:NRF1_17	10.4181916019014	10.4934575026888	10.5618268323686	10.5136208767792	10.5559290517538	10.5350797560742	10.3731656533213	10.0278953066995	9.92009843366113	10.5949002942453	10.6671039924379	10.6048140633499
54_positive_regulator_chr3_187004391_187004591:SP1_18	10.7244864163817	10.8363422117874	10.8013774647114	10.9816685903223	10.9112777541685	10.8285957187885	10.6231563276219	10.4468068041631	10.3802819439416	10.9604706620461	10.78522628261	10.907017617486
54_positive_regulator_chr3_187004391_187004591:SP1_19	10.6625903572837	10.6959375875383	10.6865684358494	10.7463877413782	10.6470110946768	10.6530880036006	10.5863073188464	10.2241820952146	10.2033193264143	10.917266308273	11.028964080588	10.8388497338874
54_positive_regulator_chr3_187004391_187004591:SP1_20	10.1443722009348	10.4884040322271	10.2015104807229	10.2837598021939	10.253819055583	10.1526306006396	9.97194268024344	9.80524290648301	9.65866841127569	10.2444266951427	10.3078849551749	10.2575298512041
54_positive_regulator_chr3_187004391_187004591:STAT1_21	11.3765491153337	11.3022826466515	11.419187240569	11.3209271466214	11.5805933027136	11.4305026687902	11.0811598556635	10.8662710248709	10.775229070384	11.1662227011816	11.2982856527358	11.3817479832215
54_positive_regulator_chr3_187004391_187004591:STAT1_22	10.9478362717178	10.9093146187999	10.9651004723386	11.1083895303371	10.9687867008095	11.0153247572601	10.2669085245796	10.0744681432085	10.0252838559725	10.8094093246652	10.6543477214061	10.7128975088386
54_positive_regulator_chr3_187004391_187004591:STAT1_23	10.677608636694	10.935206394897	10.9194413211397	11.1508295535435	10.991163389411	10.7697027161546	10.4593011354603	10.307778713242	10.1735281283843	10.8727280660679	10.7743841286825	10.8134448937745
55_positive_regulator_chr17_71287651_71287851:ATF4_1	3.50983517011283	3.91200792008472	4.7007382678428	4.20350332528424	2.05138195449132	4.25042833149212	3.89583245530461	3.69190940927968	3.77455913660891	4.07233562539038	3.75589321340729	3.83879404000765
55_positive_regulator_chr17_71287651_71287851:ATF4_2	4.22696002051487	5.45691747862224	4.18342961662151	5.03142802784027	4.58080255610881	5.55881715908895	4.49117499213096	4.64381800313867	4.39184306272433	4.1779738546193	4.48012183810301	4.46993258697743
55_positive_regulator_chr17_71287651_71287851:ATF4_3	5.10065068483516	5.45691747862224	5.26221388684066	5.77281832461323	5.36609597136622	6.26483990846654	5.33376324417569	5.19519754064812	5.07182887935893	5.4692409489152	4.61587975712182	4.64184088444392
55_positive_regulator_chr17_71287651_71287851:control_24	5.11979793593687	4.84804508454758	4.24748216745561	4.44091549689094	3.89359264802244	4.77078342201694	4.54638870494009	4.13209876942403	3.81561146891567	3.19448700785691	4.24903909375374	3.59274727278052
55_positive_regulator_chr17_71287651_71287851:control_25	3.72517289364278	3.56626873730289	3.81198693248802	2.89502368050385	2.8958208617766	2.72981476041807	3.22167989466837	2.80635578916777	2.62762369981838	3.62639203140489	2.53657297449853	2.25505463440075
55_positive_regulator_chr17_71287651_71287851:control_26	4.22696002051487	3.03200730324664	3.53237486842421	3.56470500666388	3.89359264802244	2.72981476041807	3.83799828892714	3.3000469414193	3.71070360814905	3.76846176753018	3.42717690076926	4.14353208218909
55_positive_regulator_chr17_71287651_71287851:FOSL1_4	5.44230233033769	5.80317611823175	4.78947290851318	6.06089399006537	5.36609597136622	5.4538955661375	4.10644431348538	4.45453475436875	4.37820566450801	4.49657651586368	4.64791303565429	4.35600886498321
55_positive_regulator_chr17_71287651_71287851:FOSL1_5	5.2296332951025	5.60008961770914	4.85261636007402	5.41249402002991	5.52950860411786	5.18554653299695	5.15583538909469	4.55227842729373	4.75051571389934	4.88766741679512	5.37802917148179	4.31594346728563
55_positive_regulator_chr17_71287651_71287851:FOSL1_6	4.87132993254296	4.36123250683282	3.97220796428779	4.20350332528424	4.93197545558122	5.3698723115702	3.95143727161955	3.9997516610571	3.77455913660891	3.19448700785691	3.27138872808444	3.78110351364385
55_positive_regulator_chr17_71287651_71287851:GABPA_7	5.28156648704971	5.76721151682395	5.18253481757027	4.20350332528424	5.0799681692029	5.08372715502614	4.99313759125813	5.05930079586812	4.6744469241956	5.19503441086933	5.17316182701224	4.54117223275435
55_positive_regulator_chr17_71287651_71287851:GABPA_8	4.54288229130554	3.72468070083622	4.24748216745561	4.11481082273284	4.11566647198902	4.37059663332263	3.80818789891079	3.16530465401862	3.81561146891567	4.07233562539038	3.09671836979993	2.25505463440075
55_positive_regulator_chr17_71287651_71287851:GABPA_9	5.26446230232282	4.65162111927617	4.1503043577431	6.37915496160298	4.85186714528671	4.97417240771319	5.31268584828749	4.93018943056873	4.76106251753746	5.0071490237843	4.88139951146534	5.26401667592708
55_positive_regulator_chr17_71287651_71287851:GATA1_10	5.39593352161604	6.26524515785935	5.08072069547413	6.21817808633357	5.33696602503484	5.34074075162287	4.65085457000464	4.85556501270712	4.02262779453181	4.65132921679859	4.5831190362955	5.22127387998724
55_positive_regulator_chr17_71287651_71287851:GATA1_11	2.94929593879656	3.91200792008472	3.85374098128698	4.20350332528424	4.11566647198902	3.53523285128145	3.47033969511266	4.33406388351871	3.83570772706667	4.12612141548359	3.86892973094684	4.64184088444392
55_positive_regulator_chr17_71287651_71287851:GATA1_12	5.26446230232282	5.58639509948179	5.02698591425824	5.33608525404746	5.65283220551416	6.04767250224363	4.92532765524913	4.53871398831236	4.90115221621206	5.16964585398913	5.17316182701224	4.14353208218909
55_positive_regulator_chr17_71287651_71287851:MYC_13	0.38494059533475	3.03200730324664	3.04807134899208	4.02030653400483	3.04737858770032	3.42851641642871	1.53336593115078	2.9361844077348	1.85299015545636	2.41155274055976	3.09671836979993	2.81086102667664
55_positive_regulator_chr17_71287651_71287851:MYC_14	5.75553892997663	5.61365536461283	5.61768777218147	4.44091549689094	5.33696602503484	5.63278596174876	5.56524775317403	4.84458215235839	4.910656771698	5.0071490237843	5.19500827392036	5.38513476591089
55_positive_regulator_chr17_71287651_71287851:MYC_15	4.32920446379256	5.75502128471988	4.8318741050276	6.17496187832423	4.67692851958406	5.28065121764322	4.66755311169958	4.76526795742696	4.81267009932184	4.61416928093586	4.48012183810301	5.3458811139025
55_positive_regulator_chr17_71287651_71287851:NRF1_16	3.95576865562625	3.56626873730289	3.18521755150631	4.76617617136456	4.93197545558122	4.63338963897604	4.26846182215839	4.0955077663562	4.02262779453181	4.1779738546193	4.7693745733985	4.18860473126082
55_positive_regulator_chr17_71287651_71287851:NRF1_17	4.19120231693686	3.03200730324664	2.97427759729447	4.28705763856386	3.42496477732966	4.31176328800336	4.00497824839819	3.45250212046378	3.31218666368742	4.12612141548359	3.49918537042788	3.52406991612319
55_positive_regulator_chr17_71287651_71287851:SP1_18	4.03858956112509	4.36123250683282	5.53026630611152	4.76617617136456	4.58080255610881	4.11933370279598	4.35347902775677	4.31827230262857	4.68556255525413	4.4551479657367	3.42717690076926	3.89426606536327
55_positive_regulator_chr17_71287651_71287851:SP1_19	4.42467987681745	5.65360363930527	4.1503043577431	3.81041633833981	4.81008072465393	4.6806564144583	4.56433347726043	4.51119640379973	4.77153277813105	5.06337297504355	4.29021559309503	5.03638825451401
55_positive_regulator_chr17_71287651_71287851:SP1_20	4.89375041759932	4.77748261061264	4.8318741050276	4.20350332528424	4.53022594325408	4.42712445754009	4.24640096941387	4.11391927175633	4.52156376906363	4.61416928093586	4.48012183810301	4.27473354419572
55_positive_regulator_chr17_71287651_71287851:STAT1_21	5.33169499758682	4.75317343109835	5.04512079870364	5.55414769052303	5.76643908254904	4.42712445754009	5.11988521184165	5.00114294953931	4.95726239203701	4.72289534557731	5.41572950037388	5.03638825451401
55_positive_regulator_chr17_71287651_71287851:STAT1_22	4.67819566534235	3.91200792008472	4.11640061078288	5.21330306588969	4.04537273069633	4.18636954138412	4.20124069423902	3.87576696490268	3.87507944889047	3.76846176753018	3.86892973094684	4.7052511828102
55_positive_regulator_chr17_71287651_71287851:STAT1_23	4.3617367232201	4.19070082072187	4.36763948659528	5.25540225839233	5.58010993499277	5.39842725774389	4.63396048471526	4.13209876942403	4.26420112065008	4.75738969985638	5.12845071310271	4.31594346728563
56_positive_regulator_chrX_48897431_48897631:ATF4_1	5.58691172180507	5.84977540302895	6.54273550659711	5.16993835810185	5.52950860411786	5.55881715908895	5.8909182538785	5.71875354213595	5.55655260894497	5.75182163710108	5.73191839881282	5.61714623586252
56_positive_regulator_chrX_48897431_48897631:ATF4_2	6.48834372299359	6.35682318777868	5.9988406482398	6.55799827146181	6.24543484307418	6.31063142276158	6.3653379806018	6.40089603472746	6.34047718179513	6.11315144539732	6.26340193542303	5.74334901154112
56_positive_regulator_chrX_48897431_48897631:ATF4_3	6.53187851491467	6.55966741599152	6.78319893571141	5.91092416683891	5.85129318836686	6.74793801754222	6.69349893659385	6.50570527414013	6.79514720136296	6.60493377790278	6.75018922410051	6.66966848964952
56_positive_regulator_chrX_48897431_48897631:control_24	5.62761161963053	5.8837629502349	5.59324604486347	5.58748980400237	5.69935387919017	5.63278596174876	5.89801125363463	5.74261414697344	5.70048669859923	5.21998389542003	6.25302571841259	5.97967668101581
56_positive_regulator_chrX_48897431_48897631:control_25	5.21189832016058	4.84804508454758	5.18253481757027	4.51209899463913	5.93143250584655	5.21794971628043	4.99313759125813	5.42638294061557	5.34850846112333	4.79107852808057	4.85419817984602	4.60905901021049
56_positive_regulator_chrX_48897431_48897631:control_26	5.76772923149879	5.77929960848376	5.3668519755174	4.93110079882917	5.80948989701771	5.87554893558376	5.85492054012143	5.59969280201124	5.7059558012663	4.61416928093586	5.48829742170566	5.47883602653287
56_positive_regulator_chrX_48897431_48897631:FOSL1_4	6.845421991929	6.58054119626756	6.8205275471657	7.09871708223913	6.71043718122309	6.21754718058089	6.40571019854348	6.31994563311088	6.16097836010075	6.3349233311168	7.10199778077366	6.45587533457174
56_positive_regulator_chrX_48897431_48897631:FOSL1_5	6.04315576138837	6.47301433423979	5.8208151094833	6.59125252926971	6.47669567146256	6.66810057309616	6.18571899162047	5.95154023980208	6.00111809765008	6.17825073288235	6.232046679541	5.81696374466953
56_positive_regulator_chrX_48897431_48897631:FOSL1_6	6.24847157803701	5.83826592987476	5.83130331614042	6.35998809810936	5.95079059000311	6.18513485267454	6.07741977476423	5.99191782916403	6.144961170986	6.07263353600103	5.99111395033906	6.12588405103714
56_positive_regulator_chrX_48897431_48897631:GABPA_7	6.50300177339275	6.6741473819976	6.65326816088127	6.70195338459462	7.30660785167178	7.33280760147915	6.81464168860495	7.10930203786667	6.88708704942334	7.20144857285243	6.96249204840666	6.92405206530329
56_positive_regulator_chrX_48897431_48897631:GABPA_8	5.76772923149879	5.79128725713083	6.22248911146163	6.68664960339654	6.76613462612076	5.58389718192949	5.63483169690474	5.74851814338461	5.5197613100226	6.01677638179043	5.54042405849816	5.49686751089549
56_positive_regulator_chrX_48897431_48897631:GABPA_9	6.58106243634256	6.55966741599152	7.23021899499194	7.01541902245352	6.39425540141191	6.32557787312485	6.34472014818107	6.45605735262774	6.57672212215668	6.67877993229787	6.72788357352973	5.99244275487141
56_positive_regulator_chrX_48897431_48897631:GATA1_10	7.10764286592072	6.8563568513551	6.68830735733701	7.20994419386464	6.67595646143839	7.25686879359212	6.00699840371127	6.35132179221728	6.14092893314907	5.89812303843295	6.51859321051757	6.3206843939836
56_positive_regulator_chrX_48897431_48897631:GATA1_11	6.28285409604224	5.71782011147907	5.70011315343912	5.21330306588969	6.3656941295847	6.02953088843396	6.17407947728227	6.44519252675391	6.37178158246462	6.46584400069554	6.72788357352973	6.3801809807008
56_positive_regulator_chrX_48897431_48897631:GATA1_12	6.93462659019408	7.09749736096638	7.20220886379628	6.91393199300447	7.35826260741604	7.49364200544793	7.03333603669598	7.37277249269458	7.15641078221981	7.29834017584306	7.20786400232777	7.06970377350146
56_positive_regulator_chrX_48897431_48897631:MYC_13	4.89375041759932	5.39541821179197	4.36763948659528	4.28705763856386	5.0799681692029	3.97512523606489	5.15583538909469	5.08752353922607	5.07182887935893	6.00246751640481	5.54042405849816	5.30552948255472
56_positive_regulator_chrX_48897431_48897631:MYC_14	6.35734364695272	6.59429112998961	7.19816265078491	6.39807051960884	6.29171470049904	6.67978000232355	6.37553744428348	6.38582305344347	6.55264104657772	6.32345748408765	6.43844228295109	6.05463171479561
56_positive_regulator_chrX_48897431_48897631:MYC_15	6.56018858821904	6.71876725451803	6.32994228446723	6.54107921163665	6.33655598589678	5.58389718192949	6.51585746252955	6.5367425974956	6.41583258205216	6.30024873971982	6.49236790511153	6.41852453576644
56_positive_regulator_chrX_48897431_48897631:NRF1_16	6.35734364695272	6.22161611660369	6.02648733967673	6.15285841940331	6.13129979733685	5.87554893558376	6.31323017099946	6.25921025960427	6.34749265257287	6.09977151612279	5.83290866462777	6.04240653329997
56_positive_regulator_chrX_48897431_48897631:NRF1_17	5.3480247690306	6.89019150332606	6.47746018780539	6.54107921163665	5.76643908254904	5.58389718192949	5.93985216397947	5.86722803619572	5.59242894880582	5.16964585398913	5.86051053234881	5.87326524168481
56_positive_regulator_chrX_48897431_48897631:SP1_18	5.62761161963053	6.28233392493068	6.32252689573605	6.2393102333707	5.39464936717016	5.79192147126626	6.01354429443395	6.03119604523998	6.12468632948276	6.04497527129138	6.12231588349574	5.47883602653287
56_positive_regulator_chrX_48897431_48897631:SP1_19	5.86171201324235	5.08073316249519	5.75623236678107	5.65194772478121	5.95079059000311	5.60854864942419	5.60912940736243	5.82873326824218	5.55048551296494	6.09977151612279	5.80476839613481	5.54964796026775
56_positive_regulator_chrX_48897431_48897631:SP1_20	5.17576061233563	5.69247548436496	6.09772199080343	5.71364848886251	6.1481681182438	5.70314653680386	5.60912940736243	5.87264438983127	5.75953590935543	4.91847823296167	5.84677560788916	5.99244275487141
56_positive_regulator_chrX_48897431_48897631:STAT1_21	6.16797733511874	6.00195141423625	5.98950608436344	5.98785689383651	6.30681718617355	6.69136563878783	6.39572256532127	6.31199380013862	6.29765249003204	6.15256243142316	6.30417624332639	6.25862823988116
56_positive_regulator_chrX_48897431_48897631:STAT1_22	5.57308587481711	5.80317611823175	6.07141944930784	6.55799827146181	5.60476024701989	5.97369575744748	5.81800158617405	5.68220598287268	5.89019013474936	6.03094472231312	6.06415322002149	5.88700388276103
56_positive_regulator_chrX_48897431_48897631:STAT1_23	6.94002290565774	6.71876725451803	6.61735672801368	6.87395501969546	6.78782515260762	6.21754718058089	6.34472014818107	6.5022151013641	6.58861358520767	6.94880707269502	6.4292554072662	6.3206843939836
57_positive_regulator_chr2_127822426_127822626:ATF4_1	6.0330914696882	6.05263114722551	5.94190523209484	6.87395501969546	6.42226220026248	5.95459329087264	6.49729552168816	6.49520932290704	6.34047718179513	5.6636380092682	6.27370405673006	6.19378235221205
57_positive_regulator_chr2_127822426_127822626:ATF4_2	6.69396099829683	6.59429112998961	6.65326816088127	6.50663394935528	6.51621397790534	6.34037106335031	6.63950537534122	6.55706929058784	6.771868677525	6.03094472231312	6.8080380315084	6.78422168995259
57_positive_regulator_chr2_127822426_127822626:ATF4_3	6.51751239194845	6.82754223401597	6.19025861203538	6.52395937837424	7.08800182201167	6.83407850228107	7.27315561187384	6.99971245453969	6.6409445553236	6.65152865408459	6.43844228295109	6.51899904365411
57_positive_regulator_chr2_127822426_127822626:control_24	5.66719476455551	6.2127297159657	5.58086812490931	6.4890979264076	6.66427729157994	5.81328716993047	6.41562916349278	6.55706929058784	6.56473182813431	6.19092537006503	5.94028238341484	6.54522886534186
57_positive_regulator_chr2_127822426_127822626:control_25	5.64092703777369	6.39660243215909	5.68862251659145	6.70195338459462	6.60441968143271	6.13510870206878	6.40072502483813	6.38582305344347	6.33695661185434	6.16546375640789	5.88759421529204	5.87326524168481
57_positive_regulator_chr2_127822426_127822626:control_26	5.3480247690306	6.12071876076203	4.89322709257555	6.17496187832423	5.80948989701771	6.04767250224363	5.39520849892355	5.66357904055689	5.46919964928178	5.14380249353313	4.88139951146534	5.22127387998724
57_positive_regulator_chr2_127822426_127822626:FOSL1_4	6.39712303918128	6.66765894944091	6.6051848198458	6.81886858978088	6.6990349296444	6.39807206169677	6.63526710578908	6.54694174258393	6.42912051332518	6.2034896246793	7.0668853266506	6.3206843939836
57_positive_regulator_chr2_127822426_127822626:FOSL1_5	7.24040925599398	6.89575426233533	6.80996042009351	7.48227708908544	7.33635092261685	7.86497130550999	7.25116696606982	6.85944876945316	6.68037333990501	7.09083114906097	6.89735956369502	6.84179011357736
57_positive_regulator_chr2_127822426_127822626:FOSL1_6	6.55316298028639	6.87900122198229	6.49735474804327	6.9007290380036	7.0792330977559	6.96393617796103	6.69349893659385	6.72517679470146	6.76140086327881	5.8349241943002	6.70522763009146	6.79883058459396
57_positive_regulator_chr2_127822426_127822626:GABPA_7	7.3977174303772	7.41279739461266	7.13606688597741	7.68840722076349	7.25303473278479	7.40494832186246	7.37833620973776	7.20472389258084	7.30435539033294	6.89560042329189	7.38461412328178	6.93070010987647
57_positive_regulator_chr2_127822426_127822626:GABPA_8	6.48095846865047	6.65459387862897	6.58673221410973	6.9007290380036	6.50316111671288	6.52003378256278	6.2810374895581	6.75481051950991	6.44882571257229	5.75182163710108	6.35357516024602	6.12588405103714
57_positive_regulator_chr2_127822426_127822626:GABPA_9	6.89627641612416	7.06330278816181	6.49075366367226	7.00311675581453	6.24543484307418	6.85483331122303	7.28402552213872	6.92608433070112	6.67480620288298	6.5170719614394	6.34382976713317	7.23459316744108
57_positive_regulator_chr2_127822426_127822626:GATA1_10	6.70033478708427	7.05338217660773	6.71120279575855	7.94788838581158	7.42206896517955	7.74779864012167	6.68941657530213	7.01937941216008	6.73221648142317	7.04269699020214	6.69759588942926	6.53653847144515
57_positive_regulator_chr2_127822426_127822626:GATA1_11	4.87132993254296	5.50138040034416	4.87306461663595	5.33608525404746	5.65283220551416	5.01162267335898	6.2200844848158	6.2383833371642	6.00556002755311	5.88258097388443	6.35357516024602	5.87326524168481
57_positive_regulator_chr2_127822426_127822626:GATA1_12	7.56071946570407	7.64521510283929	7.45371231222871	8.05307350993022	7.79304778688679	7.85984673066721	7.73390281476112	7.82373903551025	7.76887949673342	7.47972107114572	7.79901074797654	7.61907192453363
57_positive_regulator_chr2_127822426_127822626:MYC_13	5.31517827238462	4.65162111927617	4.50499985848309	5.44923255612624	5.33696602503484	4.77078342201694	5.47326513180395	5.10603656808431	5.06333193707492	5.42700823268317	5.54042405849816	5.17722597629361
57_positive_regulator_chr2_127822426_127822626:MYC_14	7.29617692579263	6.8563568513551	7.03079548305351	6.68664960339654	7.560815313592	7.40494832186246	7.31879755158203	7.45631096284849	7.20935675440731	6.96365539098646	7.19165615680987	6.97639791650074
57_positive_regulator_chr2_127822426_127822626:MYC_15	6.23974637257571	6.33241828762358	6.49075366367226	6.70195338459462	7.11399268051792	7.04744603444635	6.86979765942634	6.74893226997439	6.52196320563596	6.28850283885053	6.61897225876716	6.35073936970687
57_positive_regulator_chr2_127822426_127822626:NRF1_16	6.37338726243781	6.78620975556395	6.05361417776926	6.50663394935528	7.50297841972327	6.21754718058089	6.85164562884822	6.82074305324984	6.95755772038916	6.54695773730522	6.41070426892229	6.83471843992492
57_positive_regulator_chr2_127822426_127822626:NRF1_17	6.02295647562174	6.36486726698143	6.51046699173021	5.62007872248258	5.95079059000311	6.13510870206878	6.01354429443395	6.0165917438449	6.09581417518712	5.40541902872254	6.38242247720442	5.91409479154661
57_positive_regulator_chr2_127822426_127822626:SP1_18	5.79180510719534	6.94487683267019	6.26952371690011	6.15285841940331	6.39425540141191	6.98291614429947	6.96405712644523	6.97977368543278	7.04430693631175	6.22829456142051	6.84995151656035	6.79154462861108
57_positive_regulator_chr2_127822426_127822626:SP1_19	6.06307613594419	6.6347717122365	6.36645805871791	5.80151740990942	6.07947816318817	5.34074075162287	7.02364041327457	6.69186087714184	6.59746829824643	6.81601667947784	6.52723009970438	6.35073936970687
57_positive_regulator_chr2_127822426_127822626:SP1_20	6.35734364695272	6.40442833516892	5.60551866849885	6.45337317430018	5.55503110814369	4.89622284713288	6.46422612965465	6.19147746398138	6.08745773618234	5.71719228134177	6.08770040612366	5.9538005599883
57_positive_regulator_chr2_127822426_127822626:STAT1_21	6.64853815740811	7.06330278816181	7.23021899499194	7.03971324443599	7.07041075096472	7.1517668928555	7.08086020100201	7.16333686708051	6.88949238198646	6.64232929202803	7.13627592972526	6.36062014906093
57_positive_regulator_chr2_127822426_127822626:STAT1_22	6.15874987104081	5.84977540302895	5.67703962496588	6.91393199300447	6.51621397790534	5.24964107679087	6.14456310015206	6.11584706212628	5.85616162995215	5.58899220812367	5.90094774709646	6.10252210453523
57_positive_regulator_chr2_127822426_127822626:STAT1_23	6.40494897080094	7.06823762871401	6.53633928498695	6.9399808557698	6.09695968521531	6.32557787312485	6.65633503062467	6.76358322842927	6.84804611560394	6.36878405545138	6.61086899520414	6.30029416414604
58_positive_regulator_chr10_123822816_123823016:ATF4_1	3.25661974266335	4.19070082072187	3.97220796428779	3.69278537594417	4.11566647198902	3.81488466735278	5.01939361587034	4.52502080295475	4.55830971084513	3.95834678461461	5.08230950112292	4.09700573590589
58_positive_regulator_chr10_123822816_123823016:ATF4_2	3.25661974266335	4.29541845187523	3.24919250425881	4.82327172170203	3.18451761755087	4.25042833149212	4.453155826942	4.56571651836959	4.72918794285438	4.276401901757	4.98534902937204	4.04892878815036
58_positive_regulator_chr10_123822816_123823016:ATF4_3	4.3617367232201	4.54237551684941	4.9520770276976	5.33608525404746	3.89359264802244	5.28065121764322	5.36481297065048	5.37387716414707	5.12178568753422	5.6636380092682	5.91417881179035	5.66577509889382
58_positive_regulator_chr10_123822816_123823016:control_24	4.29592165637323	3.56626873730289	3.53237486842421	3.42413613924373	2.53452250396427	-0.238912951644602	3.68237613930537	4.01941808784404	4.17236681849299	2.85549184374159	4.33024939722772	3.6583033663078
58_positive_regulator_chr10_123822816_123823016:control_25	3.38877574617012	3.25614048208712	3.31045059827473	2.664490112504	3.53165955238289	-0.238912951644602	4.10644431348538	4.03882002860589	4.36443812455636	5.24450923654946	4.5831190362955	4.79542865398657
58_positive_regulator_chr10_123822816_123823016:control_26	3.11112570361449	2.5578248983833	3.48001149525633	3.91917505375763	3.53165955238289	-0.238912951644602	4.00497824839819	3.50924210699842	3.66650697540236	2.85549184374159	3.56776993812632	3.0248137478649
58_positive_regulator_chr10_123822816_123823016:FOSL1_4	4.42467987681745	4.75317343109835	5.18253481757027	5.21330306588969	2.72645237646405	4.6806564144583	5.07051421065047	5.10603656808431	4.61754663546336	4.53684853413042	4.67925047667785	5.46057632073007
58_positive_regulator_chr10_123822816_123823016:FOSL1_5	3.95576865562625	4.29541845187523	4.99001760204709	3.69278537594417	2.53452250396427	3.53523285128145	5.24754056453705	5.28730179868055	4.75051571389934	4.68755599812013	5.21652883310426	5.26401667592708
58_positive_regulator_chr10_123822816_123823016:FOSL1_6	4.54288229130554	4.65162111927617	4.45161462076097	4.11481082273284	4.89247724927824	5.01162267335898	4.80973174856534	4.77686903260604	5.08027607065529	5.4692409489152	4.16298329410754	4.60905901021049
58_positive_regulator_chr10_123822816_123823016:GABPA_7	6.18625707231387	5.15683313263653	5.00862016664167	3.26837764814098	4.42342106755386	4.42712445754009	5.47326513180395	5.13336815947673	5.46275300342441	5.16964585398913	4.739954353439	5.64974691577851
58_positive_regulator_chr10_123822816_123823016:GABPA_8	4.32920446379256	3.82138262263466	3.18521755150631	3.91917505375763	4.97042103218771	4.42712445754009	4.10644431348538	4.31827230262857	4.58229713298861	5.14380249353313	4.16298329410754	3.78110351364385
58_positive_regulator_chr10_123822816_123823016:GABPA_9	5.82718194296329	4.82490562014255	4.91311166593953	4.44091549689094	3.97147779023081	4.04903056298682	5.21383052908915	5.13336815947673	5.20910872740709	5.1174877373722	5.43421654486835	5.30552948255472
58_positive_regulator_chr10_123822816_123823016:GATA1_10	5.08124589214998	4.70329063304643	5.55578905837675	4.7067275866995	6.62866155090509	4.85560960687877	5.10769995094918	5.20381790666317	5.15415435296509	4.61416928093586	5.59073277837158	5.88700388276103
58_positive_regulator_chr10_123822816_123823016:GATA1_11	2.44137939528869	3.11065139135365	3.63172323895614	2.664490112504	3.30974468435729	4.25042833149212	4.47229064521141	4.65643353069352	4.47106635693795	3.38302148337866	4.93431029339947	5.38513476591089
58_positive_regulator_chr10_123822816_123823016:GATA1_12	4.57097933941509	5.08073316249519	5.35236036262916	4.98213635135956	5.67628055359825	5.6566228052504	5.78011299878698	5.72475579163252	5.65597106624432	5.03553487336009	5.23773308449519	6.06675417179841
58_positive_regulator_chr10_123822816_123823016:MYC_13	1.65053290084325	3.03200730324664	3.11827351965461	-0.238912951644599	0.741397734259218	2.05445005803329	4.13073373192572	3.39343891591152	3.96904986125322	2.85549184374159	3.63324148144193	3.52406991612319
58_positive_regulator_chr10_123822816_123823016:MYC_14	3.95576865562625	4.4844853191858	4.42416245244579	3.91917505375763	3.04737858770032	3.05083932432057	5.07051421065047	5.05930079586812	5.07182887935893	4.91847823296167	5.01020688233465	4.64184088444392
58_positive_regulator_chr10_123822816_123823016:MYC_15	3.91250421686999	5.45691747862224	4.39617776410164	4.02030653400483	4.81008072465393	3.6345962361557	5.10769995094918	4.99121789017448	5.00240943442241	5.19503441086933	4.98534902937204	5.90061292531135
58_positive_regulator_chr10_123822816_123823016:NRF1_16	4.72895670374176	4.36123250683282	4.60618613413031	4.36603663984244	4.04537273069633	3.8972285550455	5.32326303779199	4.78837756428073	4.55830971084513	4.41249448816012	4.29021559309503	4.8802995378579
58_positive_regulator_chr10_123822816_123823016:NRF1_17	3.32421046070063	3.45008975115452	3.97220796428779	4.57993478392676	3.97147779023081	3.05083932432057	4.52821791468689	4.53871398831236	4.68556255525413	1.76698983643924	4.02343541790052	3.59274727278052
58_positive_regulator_chr10_123822816_123823016:SP1_18	2.66640508350681	4.19070082072187	4.08168090226648	3.56470500666388	3.72394636157538	4.42712445754009	5.15583538909469	5.09680974893696	5.21679122058196	4.65132921679859	4.7693745733985	4.9604538200656
58_positive_regulator_chr10_123822816_123823016:SP1_19	3.67427616830056	3.67378518569664	3.42567575316334	2.664490112504	3.42496477732966	4.93572402029205	4.47229064521141	4.11391927175633	4.05727198892391	2.85549184374159	3.00075424107033	4.57551489067117
58_positive_regulator_chr10_123822816_123823016:SP1_20	4.42467987681745	3.56626873730289	4.18342961662151	4.02030653400483	4.36689931930344	4.31176328800336	4.79460861372685	4.64381800313867	3.91340518298704	4.12612141548359	4.36920221959776	5.3656414401983
58_positive_regulator_chr10_123822816_123823016:STAT1_21	4.2618528498526	4.59803212553925	4.5815470904454	5.33608525404746	3.53165955238289	4.31176328800336	5.16762242599216	5.34299297866928	5.19361991086466	5.42700823268317	5.57415736918596	4.64184088444392
58_positive_regulator_chr10_123822816_123823016:STAT1_22	4.98010246540514	4.11641277325938	3.81198693248802	3.56470500666388	4.58080255610881	4.11933370279598	4.1546209720588	4.11391927175633	4.47106635693795	4.1779738546193	4.67925047667785	4.35600886498321
58_positive_regulator_chr10_123822816_123823016:STAT1_23	4.19120231693686	4.22645792699244	4.1503043577431	2.38998036510111	3.53165955238289	4.63338963897604	4.71651947224624	4.95082042952589	4.27895418070698	4.72289534557731	5.10556456403627	4.67389438707444
59_positive_regulator_chr17_17255566_17255766:ATF4_1	6.35734364695272	5.10013777928098	4.89322709257555	6.08444049859763	5.21418216089689	4.77078342201694	5.33376324417569	5.71272621626145	4.50910415208015	5.1174877373722	4.29021559309503	4.85256031878396
59_positive_regulator_chr17_17255566_17255766:ATF4_2	4.42467987681745	4.57047219617408	5.21493640453446	4.76617617136456	4.67692851958406	6.24924728828469	4.33268978627742	4.78837756428073	4.6744469241956	5.03553487336009	3.97374961493823	5.51467640838003
59_positive_regulator_chr17_17255566_17255766:ATF4_3	5.86171201324235	5.34750981663475	5.18253481757027	4.76617617136456	4.53022594325408	4.48152066172901	5.21383052908915	5.01100019544996	5.43008046161301	4.12612141548359	5.59073277837158	5.44208254222946
59_positive_regulator_chr17_17255566_17255766:control_24	4.03858956112509	2.44093555719761	2.8142994663937	3.0937446109956	4.36689931930344	4.37059663332263	3.30941559216792	3.23424827914093	3.57383194642262	4.41249448816012	4.11795062574405	1.86859566718785
59_positive_regulator_chr17_17255566_17255766:control_25	5.31517827238462	5.04112293670709	5.59324604486347	5.07909107697176	5.74442214309034	5.42642797414399	4.24640096941387	4.66893969840755	4.27895418070698	4.49657651586368	5.12845071310271	4.64184088444392
59_positive_regulator_chr17_17255566_17255766:control_26	3.91250421686999	4.36123250683282	3.18521755150631	4.11481082273284	4.30807255572348	2.72981476041807	3.89583245530461	3.89718522896938	4.00498864555737	5.26862461447896	3.27138872808444	4.18860473126082
59_positive_regulator_chr17_17255566_17255766:FOSL1_4	6.06307613594419	5.39541821179197	5.93219365002848	5.77281832461323	6.16484148809567	6.75899107825288	5.24754056453705	4.98122407783564	4.71840464464869	6.07263353600103	4.98534902937204	5.51467640838003
59_positive_regulator_chr17_17255566_17255766:FOSL1_5	5.61417216051206	5.15683313263653	5.32293299038553	5.93702690578594	5.78812506632705	5.39842725774389	4.96639485415044	5.04017416382101	5.27682139178515	5.44827912264658	5.47049476877902	5.80253823467381
59_positive_regulator_chr17_17255566_17255766:FOSL1_6	5.45743323021249	4.82490562014255	5.39540568202261	5.12522968717816	5.60476024701989	5.4538955661375	4.70038131227536	5.29539051603423	5.30592504948935	5.24450923654946	5.27922892584201	4.35600886498321
59_positive_regulator_chr17_17255566_17255766:GABPA_7	4.82541579533728	5.51590198610262	5.43720379215672	6.21817808633357	5.78812506632705	5.68007219886192	5.08301625704908	5.34299297866928	5.08027607065529	5.48990256433473	5.25863019171257	5.28492238779332
59_positive_regulator_chr17_17255566_17255766:GABPA_8	5.4115559680118	4.70329063304643	5.97065378878557	5.98785689383651	5.58010993499277	4.18636954138412	4.65085457000464	4.3955564293879	4.70754014027208	3.54974123261576	5.03464367542936	4.90751545091576
59_positive_regulator_chr17_17255566_17255766:GABPA_9	5.51641814406425	5.06106398622194	5.26221388684066	3.81041633833981	5.30723576407605	4.85560960687877	4.95283526335647	4.97116055334185	4.98451979503967	5.0071490237843	5.21652883310426	4.9342274374722
59_positive_regulator_chr17_17255566_17255766:GATA1_10	6.55316298028639	5.80317611823175	5.76719892856985	6.08444049859763	6.1481681182438	7.2800730589484	5.65171564274975	5.55995746254097	5.29144660833403	5.94376919375954	5.83290866462777	5.74334901154112
59_positive_regulator_chr17_17255566_17255766:GATA1_11	5.11979793593687	4.42417473493704	4.24748216745561	3.69278537594417	4.04537273069633	3.97512523606489	4.96639485415044	5.11520475151549	5.03753665628984	4.68755599812013	4.51527762213466	5.46057632073007
59_positive_regulator_chr17_17255566_17255766:GATA1_12	5.55912624683843	5.64041007467713	5.42340520640976	6.10760886344686	5.00786863106533	6.04767250224363	5.62631504349452	5.4982238953194	5.68395388256508	5.21998389542003	5.45246968602066	5.66577509889382
59_positive_regulator_chr17_17255566_17255766:MYC_13	3.32421046070063	4.93706106583427	3.42567575316334	3.91917505375763	3.18451761755087	3.18801415100143	4.43376380368954	4.23661262049679	4.45816091346066	4.36854143496982	3.92229143266699	5.10852502807196
59_positive_regulator_chr17_17255566_17255766:MYC_14	5.39593352161604	6.47301433423979	6.49075366367226	5.44923255612624	5.1486353443522	6.02953088843396	5.21383052908915	5.55995746254097	5.77001721489752	5.56971127784287	4.79820681076302	5.10852502807196
59_positive_regulator_chr17_17255566_17255766:MYC_15	5.24715289977809	4.91531666786984	4.21581133724968	5.37479542803426	5.50352644129873	6.02953088843396	4.74826411434561	5.0305149098667	4.61754663546336	4.72289534557731	4.7693745733985	5.13179074756505
59_positive_regulator_chr17_17255566_17255766:NRF1_16	5.06157653514819	5.24663873989468	5.24662623809127	4.82327172170203	5.83054294804717	5.6566228052504	4.88305711589561	5.16019157136331	4.84277115054452	4.88766741679512	6.01587351683982	4.85256031878396
59_positive_regulator_chr17_17255566_17255766:NRF1_17	4.42467987681745	4.4546451579139	3.85374098128698	5.16993835810185	4.04537273069633	3.81488466735278	4.61686622179531	4.45453475436875	4.14040873506645	3.69917498717891	4.67925047667785	4.7359409153578
59_positive_regulator_chr17_17255566_17255766:SP1_18	5.3801400514968	5.37962485819259	5.23086833081018	5.16993835810185	5.33696602503484	5.53329341637787	5.4637359062965	5.29539051603423	5.26204639346442	5.42700823268317	4.82647410820507	4.60905901021049
59_positive_regulator_chr17_17255566_17255766:SP1_19	4.75368280490121	4.958482591089	4.39617776410164	4.76617617136456	4.97042103218771	5.21794971628043	4.85417262546611	4.65643353069352	4.65195538492665	4.79107852808057	4.67925047667785	4.67389438707444
59_positive_regulator_chr17_17255566_17255766:SP1_20	5.86171201324235	4.67768717902722	4.45161462076097	2.89502368050385	4.93197545558122	4.25042833149212	4.80973174856534	4.52502080295475	4.12416024057555	4.57602684291889	5.03464367542936	4.31594346728563
59_positive_regulator_chr17_17255566_17255766:STAT1_21	4.82541579533728	5.47189122744611	4.65423666355277	5.21330306588969	5.87174920539539	5.42642797414399	5.25860444878438	5.07817716943347	4.68556255525413	4.85618420550568	5.39700247996723	4.9342274374722
59_positive_regulator_chr17_17255566_17255766:STAT1_22	4.82541579533728	5.73032739098378	4.99001760204709	5.44923255612624	4.47781164540618	5.08372715502614	4.50981534031687	5.13336815947673	4.26420112065008	5.24450923654946	3.97374961493823	4.90751545091576
59_positive_regulator_chr17_17255566_17255766:STAT1_23	5.74324474599508	5.67963422523454	5.32293299038553	5.62007872248258	5.47706775870134	5.21794971628043	5.48273182808178	5.02079054829884	5.12994619231705	5.56971127784287	4.739954353439	5.38513476591089
6_positive_regulator_chr6_163602201_163602401:ATF4_1	7.85731111321182	7.85678713977909	7.93908615993241	8.23766177814658	8.02990182758868	8.09172347470051	7.31615233296497	7.31625466303231	7.42366999967668	7.37809064303558	7.74449976193702	7.69522955497851
6_positive_regulator_chr6_163602201_163602401:ATF4_2	7.86016032788139	8.31892630116393	8.28264506656955	7.97333661388629	8.2989700484195	8.23714338349214	7.36560041394887	7.55225169542873	7.25297522490956	7.66827614734183	7.85153685297895	7.71462034535508
6_positive_regulator_chr6_163602201_163602401:ATF4_3	8.35624328452232	7.75640562338296	8.03521471848199	8.37288602355456	8.44945125113575	8.59573359683397	7.8753833389031	7.8321036446989	7.61459418394397	8.05201525030461	8.31763745311325	8.04384084632975
6_positive_regulator_chr6_163602201_163602401:control_24	7.38590324367846	7.26589329845053	7.53616417101011	7.95429264991078	7.68159935879978	7.67963388185884	6.91595108829883	6.94677369796725	7.01155622592078	7.3100065789789	7.22919505002342	7.4302501174749
6_positive_regulator_chr6_163602201_163602401:control_25	7.23602880110159	6.77417966588297	6.45050002311239	7.4644406408906	7.44272568814078	7.50681588296862	6.65633503062467	6.7010236028519	6.76664426434307	6.79125955384589	6.94969866898101	7.29766936335125
6_positive_regulator_chr6_163602201_163602401:control_26	7.06876020414351	7.51030143663229	6.84661162206497	7.39080433129561	7.33635092261685	7.71411880640068	6.81838508626285	6.62924214753196	6.8676986398755	7.15044798985081	7.16423175961613	7.22380704843895
6_positive_regulator_chr6_163602201_163602401:FOSL1_4	8.34204637948734	8.13596408309637	8.24783559085617	8.41528368358306	8.39041974084708	8.61106443199601	7.22602241034114	7.23447739719647	7.32048926907026	8.27076762483285	8.24095360519746	7.78234536946933
6_positive_regulator_chr6_163602201_163602401:FOSL1_5	8.37030184456331	8.28964682203113	8.29785038473228	8.38715746723658	8.37617176542737	8.52627259702512	7.47399556502838	7.51116889977201	7.52151292665556	8.05894586488717	8.09463883659366	8.2466031118064
6_positive_regulator_chr6_163602201_163602401:FOSL1_6	8.08139401046658	7.75945992246568	7.71671581361012	8.72343152945561	8.26070286026523	7.83916443885492	7.35275118725827	7.41421805499809	7.46779803176243	8.05201525030461	7.97662657963994	7.81864051077325
6_positive_regulator_chr6_163602201_163602401:GABPA_7	8.50746947565071	8.4092057720442	8.36976454153092	8.85589123871106	8.51594239231331	8.78875426054252	7.89146512127638	8.07463799980389	7.94917653295465	8.35764634006624	8.40223623964798	8.51782407024577
6_positive_regulator_chr6_163602201_163602401:GABPA_8	7.87713845085411	7.76250776901469	7.87463119627801	7.96066861045253	7.99769006607758	7.9102913214414	7.3553302041404	6.92868678574608	7.25856858786146	7.33876640317082	7.86522673758818	7.81864051077325
6_positive_regulator_chr6_163602201_163602401:GABPA_9	8.3090619165755	8.09302705083532	8.18175141288529	8.67772113611277	8.73553421245978	8.51000846396147	7.83345204071015	7.74913928869957	7.66740995884097	7.94758985810906	8.13192435667274	8.13589377371144
6_positive_regulator_chr6_163602201_163602401:GATA1_10	8.93928826192352	8.74126943906035	8.5456620749614	8.81776570383541	8.99062781929767	8.91517805433618	7.8500053812235	7.71185285366038	7.8390018870591	8.19728948206074	8.12625047035149	8.13876760723252
6_positive_regulator_chr6_163602201_163602401:GATA1_11	7.02880050524427	7.14498228154076	6.88235473417876	6.17496187832423	6.56727556835625	6.48051448621065	7.24561703746153	7.34381567225995	7.2227720929708	7.81058146192652	7.68784797228211	7.81505181186601
6_positive_regulator_chr6_163602201_163602401:GATA1_12	8.82727026491183	9.11005745095126	9.1016453813167	9.27197899845233	9.17064214242222	9.0585029767117	8.57824165350013	8.40409922454369	8.43417821616416	8.68107665236036	8.73978993785769	8.67851858982711
6_positive_regulator_chr6_163602201_163602401:MYC_13	6.31643624245141	6.12071876076203	6.1738692611895	6.47134612685056	5.60476024701989	6.23348430035674	6.09604366901221	5.97187028891212	6.01880434423808	6.58586613270981	6.49236790511153	6.49228348945638
6_positive_regulator_chr6_163602201_163602401:MYC_14	8.28593957322636	8.35167672994036	8.48218693107475	8.73091108002886	8.72151450146085	8.64124585114751	7.75358793518559	8.01588429183867	7.95607779502788	8.41549121533772	8.18474168830096	8.26776083552946
6_positive_regulator_chr6_163602201_163602401:MYC_15	7.86867436476	7.6252627572204	7.81246487282712	8.24812480274069	8.67861891263652	8.05632086701563	7.46447117888172	7.39364409909364	7.35222562818897	7.82284844385179	7.72960880149382	7.93563036105747
6_positive_regulator_chr6_163602201_163602401:NRF1_16	8.26028522671897	8.26191615521218	8.46208063342113	8.16773740934457	8.16034368694789	8.53272725640072	7.79407255284559	7.58066003615177	7.69517389409505	8.07612812377989	8.17378180620746	8.35189779503037
6_positive_regulator_chr6_163602201_163602401:NRF1_17	7.10283945760658	7.67463558614056	7.67365177425357	8.07674696025879	7.57959025085257	8.29524241870427	7.05253396805066	7.29624079949186	7.08894370896071	7.77314199400927	7.62888032985437	7.82222030495032
6_positive_regulator_chr6_163602201_163602401:SP1_18	8.29228250830668	8.24021616149958	8.2439155124596	8.26367842182641	8.06585558398802	7.82345578821811	7.76138738678052	7.70275886472117	7.75443654380929	7.92879598893106	8.40223623964798	8.4337391622102
6_positive_regulator_chr6_163602201_163602401:SP1_19	7.92418565675249	7.60842238975945	7.69390839323247	7.42809224212749	7.72721695080775	8.00617873983432	7.44523167104301	7.42531776461377	7.19192310675727	7.99894638949851	7.95758246792988	8.01284800003561
6_positive_regulator_chr6_163602201_163602401:SP1_20	7.39379010790154	7.1214351775005	7.32603678621687	7.84135398554084	7.44272568814078	7.7197869969721	6.93676468242822	6.99971245453969	6.75877199906099	6.84837886678812	7.2657819018086	7.44425648508278
6_positive_regulator_chr6_163602201_163602401:STAT1_21	8.48733890727067	8.40725973183226	8.35348428604378	8.53119957491423	8.37258767620613	8.40485993149497	8.07164064998072	7.98120422133486	8.05474952186165	7.82691436814461	8.20910117823598	8.5783495100087
6_positive_regulator_chr6_163602201_163602401:STAT1_22	7.97763991826891	7.63859493360001	8.13171468139251	8.13991444337136	8.09659649960684	7.88023670941339	7.29481414570244	7.0266859465579	7.03347243174413	7.59864033487296	7.77745287619344	7.60251334669675
6_positive_regulator_chr6_163602201_163602401:STAT1_23	7.9484854590021	7.50667063536495	7.83609227009059	8.12863325629445	8.03444535397317	8.22523743965388	7.3001783531251	7.34186439491136	7.17032519001481	7.61283898873079	7.98291915930437	7.66763700138023
60_positive_regulator_chr19_4375846_4376046:ATF4_1	5.80369403432441	5.8837629502349	5.58086812490931	5.25540225839233	5.69935387919017	6.39807206169677	6.13258536086081	6.58373358092706	6.59452276164899	6.34629877114195	5.71689632894765	6.00509685480695
60_positive_regulator_chr19_4375846_4376046:ATF4_2	6.73799725906568	6.37286674314348	6.59290934380201	7.32313753136529	6.97908655630276	5.68007219886192	6.7056771641595	6.6483147859034	6.76140086327881	6.63307089348192	6.79379183595482	6.637519903795
60_positive_regulator_chr19_4375846_4376046:ATF4_3	6.65511535163605	6.80406886655157	6.69980049463553	6.57472121247009	6.06178221192645	6.65632582008391	6.8912828551756	7.08150623698637	7.01816611621187	6.5069708588168	6.37287065230837	7.3630266313757
60_positive_regulator_chr19_4375846_4376046:control_24	5.15734653877487	6.48782279193616	5.70011315343912	5.12522968717816	6.60441968143271	6.43988208764781	6.0330056285132	6.17841577141377	5.92343447762209	5.86686965056564	5.79048971678124	5.74334901154112
60_positive_regulator_chr19_4375846_4376046:control_25	5.21189832016058	5.44178668569579	6.42994403568393	5.71364848886251	5.27687992416457	5.81328716993047	5.45414332003041	5.95664967309772	5.75953590935543	5.94376919375954	6.30417624332639	5.68162716550228
60_positive_regulator_chr19_4375846_4376046:control_26	5.93920653843982	6.13959640074127	5.9988406482398	4.93110079882917	6.30681718617355	5.91561239435422	6.13258536086081	5.62558776064739	5.84132864271165	5.68171122332316	5.08230950112292	5.69730694388772
60_positive_regulator_chr19_4375846_4376046:FOSL1_4	7.14082624372698	6.82754223401597	6.67672192494408	7.13299475255318	6.38004544337064	6.53296992359708	6.66467680434213	7.238678245429	6.90145925569454	6.70552598564368	6.66665869089699	6.637519903795
60_positive_regulator_chr19_4375846_4376046:FOSL1_5	6.72555202756523	6.56665895365891	7.12758178347468	7.13299475255318	7.0792330977559	7.40494832186246	6.8912828551756	6.9234771726432	6.94835815390902	7.00012105360059	7.1862128240125	6.87663769292084
60_positive_regulator_chr19_4375846_4376046:FOSL1_6	6.57413799020178	5.90598448265802	6.62340438740486	6.52395937837424	7.00709588047083	5.95459329087264	6.55676871160617	6.72816770882181	6.75349985596477	5.98801531069267	6.29409019293656	6.75455247364609
60_positive_regulator_chr19_4375846_4376046:GABPA_7	6.67466891454067	7.05338217660773	7.5070213993177	7.3427969141111	7.00709588047083	6.73679962072127	7.10251352526455	7.35353266704516	7.48380519043869	7.47972107114572	7.38461412328178	7.40182271919662
60_positive_regulator_chr19_4375846_4376046:GABPA_8	5.97118519392576	5.98117030075405	6.48412223700268	6.2393102333707	6.07947816318817	6.38386171969828	6.58341224699177	6.87302438014911	6.49378408509267	6.7575750022786	6.232046679541	6.21572309997051
60_positive_regulator_chr19_4375846_4376046:GABPA_9	6.70033478708427	6.65459387862897	6.72813903680138	7.25214009441935	6.33655598589678	6.76996010051185	7.01387918935745	6.71616666782753	6.90859202172701	6.37989663103204	6.09933142652038	6.89714923853957
60_positive_regulator_chr19_4375846_4376046:GATA1_10	6.94539911171729	7.49205535888008	6.96087353921962	7.17746709409133	6.97908655630276	6.95435172901407	6.86979765942634	7.03878186957304	6.83062777270326	7.60812161372433	6.6350435088416	7.0817007669332
60_positive_regulator_chr19_4375846_4376046:GATA1_11	4.82541579533728	5.81496780666017	4.78947290851318	4.98213635135956	5.47706775870134	3.42851641642871	6.23136011477779	6.24675021978738	6.13688539387821	5.16964585398913	5.77606830426717	6.18268556679771
60_positive_regulator_chr19_4375846_4376046:GATA1_12	7.38590324367846	6.96088623944779	7.10614809270416	7.66517134477242	7.35099562708629	7.11782457727015	7.442808591435	7.57734676729221	7.8340154239215	7.47972107114572	7.44055051950013	7.69131992455103
60_positive_regulator_chr19_4375846_4376046:MYC_13	4.91582779799873	4.54237551684941	5.38119946920554	4.20350332528424	4.58080255610881	3.18801415100143	5.32326303779199	5.62558776064739	5.57460229573813	5.06337297504355	5.27922892584201	5.42334861182179
60_positive_regulator_chr19_4375846_4376046:MYC_14	6.77470149069275	6.5241922806533	6.72251568530413	6.88740413810938	7.00709588047083	7.1849289684518	6.96067367338373	7.38608931439436	7.12409327387196	6.94880707269502	6.58628248805462	6.6456244608532
60_positive_regulator_chr19_4375846_4376046:MYC_15	6.7807290917663	6.11118649529246	6.65916744418725	6.607596563708	6.88158842115397	7.10921273859455	6.97080032027664	6.97222502580695	6.69694700367369	6.93380434389198	6.27370405673006	6.89714923853957
60_positive_regulator_chr19_4375846_4376046:NRF1_16	6.32471104368441	6.90681584410429	6.72813903680138	7.06360513033756	7.16461050350125	5.95459329087264	6.98419288461935	7.04599104142514	6.99378034878023	6.74043313124776	7.00639605774607	6.88350732838815
60_positive_regulator_chr19_4375846_4376046:NRF1_17	5.61417216051206	6.042636624936	5.88263023440059	5.8572576474276	6.27645244430744	4.37059663332263	5.98718061964443	6.02147628921965	6.21183916902605	6.61437392154867	6.21075806543952	6.03007687146783
60_positive_regulator_chr19_4375846_4376046:SP1_18	6.37338726243781	6.16745763845927	6.62942680129369	5.71364848886251	5.89191922635648	5.87554893558376	6.68121703312522	6.61315338063903	6.85051737138149	6.40186824365603	6.56126970078498	6.70111627409166
60_positive_regulator_chr19_4375846_4376046:SP1_19	6.34111960876177	6.13959640074127	6.54273550659711	6.77612796867232	6.1481681182438	5.31100880985121	6.65633503062467	6.48463645116328	6.74820837581469	6.36878405545138	5.83290866462777	6.17150276614647
60_positive_regulator_chr19_4375846_4376046:SP1_20	6.24847157803701	4.51372076439035	5.50428388603063	4.28705763856386	6.42226220026248	4.93572402029205	5.72533957749301	5.85085588722651	6.00998832311664	5.7346108588207	6.16721459471978	6.03007687146783
60_positive_regulator_chr19_4375846_4376046:STAT1_21	6.4127326794156	6.69981317760939	6.77778654903317	7.12165911318286	6.26102700096917	6.06558881887146	7.01387918935745	7.03153649237114	6.97804473566306	6.44483239827967	6.64301249258649	6.95699011187644
60_positive_regulator_chr19_4375846_4376046:STAT1_22	6.27433498057747	6.82170960027545	6.74487876281858	7.44638091226621	6.44973564526456	6.32557787312485	6.19150372225281	6.35132179221728	6.50637613769781	6.47623614916317	6.34382976713317	6.06675417179841
60_positive_regulator_chr19_4375846_4376046:STAT1_23	6.88512933708705	6.47301433423979	6.68252627058053	6.0369567889657	6.84066624544828	6.42607960631604	6.82211879596345	7.01203568535064	6.94604906696762	6.78291186100775	6.68221021585844	6.70111627409166
61_positive_regulator_chr20_57198996_57199196:ATF4_1	7.92962109382637	8.21150922233232	7.79381669714853	8.15667252857333	8.02990182758868	7.56465348366395	8.03832414703859	8.1344779603013	8.15512149289323	7.90975405854388	7.90221756176253	8.19231013208641
61_positive_regulator_chr20_57198996_57199196:ATF4_2	8.159801475156	8.13596408309637	7.93179433857078	8.17323818792743	8.10957326933202	7.89032464091439	8.19483055612566	8.24614710958707	8.27126824795812	7.92879598893106	7.83771581812638	8.04384084632975
61_positive_regulator_chr20_57198996_57199196:ATF4_3	8.40193038924638	8.42468030997243	8.45531577859415	8.41991853399183	8.44945125113575	8.36562720511163	8.65037003761973	8.59722819404241	8.61583644768179	8.08294413525653	8.47992497458714	8.53100927642053
61_positive_regulator_chr20_57198996_57199196:control_24	7.59190670837967	7.93180708140373	7.72798572342389	7.65734213882967	7.52251614815416	7.69697937887349	7.74180912370356	7.88129774522605	7.91652681281284	7.68180886737357	7.30146381048051	7.61495006330451
61_positive_regulator_chr20_57198996_57199196:control_25	7.49257877944026	7.56369465466428	7.68814975188838	7.3427969141111	7.50952043885425	7.56465348366395	7.60546761690079	7.65797790032563	7.64623065014218	6.94132521006371	7.68399090122925	7.52115551413134
61_positive_regulator_chr20_57198996_57199196:control_26	7.17783842811974	7.31238826973274	7.39835756790626	7.53450031021741	7.67579438805242	7.02930155463923	7.47873428212045	7.56736105940613	7.4661875041277	7.00730487151453	7.4267684261313	7.48547773190513
61_positive_regulator_chr20_57198996_57199196:FOSL1_4	8.56971419588835	8.70529205946601	8.67502862097498	8.58996107735008	8.69305961941983	8.63525986807406	8.33731332093453	8.48324014401061	8.5197358572622	8.29151228008841	8.21178257276323	8.51782407024577
61_positive_regulator_chr20_57198996_57199196:FOSL1_5	8.25379972093331	8.05375754473734	8.35711803049299	8.21116733740778	8.3325635955042	8.38001739588026	8.47530330722114	8.24510346269043	8.3606670734684	8.29151228008841	8.1792721547488	7.93232150812923
61_positive_regulator_chr20_57198996_57199196:FOSL1_6	8.02411182821766	8.08574497715543	8.20411750367663	8.28415912885847	8.38687091703478	8.09172347470051	8.27738091665502	8.4591405088953	8.33530674068176	8.18149890559104	8.12340513726251	8.36913124030597
61_positive_regulator_chr20_57198996_57199196:GABPA_7	8.68347007287439	8.56221021800947	8.59727312548878	8.84214369871954	8.61633820273379	8.46008613228383	8.86555938040324	8.78127391344889	8.86166483509417	8.49429980356144	8.47323590126365	8.66662018352009
61_positive_regulator_chr20_57198996_57199196:GABPA_8	7.71347603539664	7.76250776901469	8.02382894006033	8.07086491629275	7.83532327468999	7.7588527646291	8.03027694204143	8.12769868128695	7.84644941435865	8.10654973333023	7.84809398746617	8.02532514846784
61_positive_regulator_chr20_57198996_57199196:GABPA_9	8.37030184456331	8.47013228007954	8.46039239120296	8.23240167174995	8.53209715249629	8.17247850790897	8.734995046267	8.83150620487153	8.74165236061404	8.36605325164679	8.5536430983141	8.60144956035994
61_positive_regulator_chr20_57198996_57199196:GATA1_10	8.78591459085429	8.99037161134378	8.9618715631034	9.12644755361788	9.07464427963787	8.91022905162187	8.83631883525563	8.7403821724599	8.8357062711869	8.5221506491673	8.80161314128912	8.81772477249595
61_positive_regulator_chr20_57198996_57199196:GATA1_11	7.49257877944026	7.40891238260331	7.52973868365674	7.17746709409133	7.02547114835759	6.75899107825288	8.36188919658093	8.4189834399118	8.40168728379727	8.16874081364883	8.33495873445592	8.33696063200077
61_positive_regulator_chr20_57198996_57199196:GATA1_12	8.84894689708779	8.88244104192713	8.9170319462524	9.2171142196345	9.06134802616097	9.24890263514768	9.34323849911881	9.30549257734084	9.27987018681912	9.0374813602551	9.0953080600037	9.16788375740719
61_positive_regulator_chr20_57198996_57199196:MYC_13	6.47353521407732	5.87252249929561	6.4160755037043	6.607596563708	5.89191922635648	6.20143203871459	6.88415661601223	6.83468603229237	6.63808654629897	6.79125955384589	6.98147188569002	6.91737324417774
61_positive_regulator_chr20_57198996_57199196:MYC_14	8.40388433823595	8.45890282755552	8.22812780656357	8.89303513088946	8.35089412018922	8.14324992199971	8.69279320722268	8.75804931408271	8.75754057402695	8.61207090948676	8.34231894830461	8.50896650698266
61_positive_regulator_chr20_57198996_57199196:MYC_15	8.02156895470732	8.17994156864731	8.10818805151003	8.31931531125104	8.41850037886919	8.18072191031285	8.40110912050172	8.42912798264311	8.35022715530925	8.10654973333023	8.16550690690552	8.36913124030597
61_positive_regulator_chr20_57198996_57199196:NRF1_16	7.9932974728507	8.27050557918959	7.88976305455621	8.05902839032341	8.34724660016258	8.24109029672435	8.62601387455481	8.57829231696183	8.52283794411568	8.13961578753814	8.26697041431176	8.28861275181278
61_positive_regulator_chr20_57198996_57199196:NRF1_17	7.54309740213573	7.5390235118109	7.7991693891145	7.57662052663079	7.0792330977559	7.43282397117422	7.97265349721572	7.69054368306842	7.97318788639322	7.81468205615934	7.83423977147265	8.13012887550169
61_positive_regulator_chr20_57198996_57199196:SP1_18	7.70399183434442	8.23802810178275	7.74749867652496	8.34391249474197	8.29139738255919	7.87007774183989	8.41105966073618	8.4189834399118	8.33000365245485	8.05548471937047	7.95758246792988	8.33194701124291
61_positive_regulator_chr20_57198996_57199196:SP1_19	8.23196835383403	7.95063625007564	8.10170454857712	7.89560432836805	7.62247098915811	8.22124685677885	8.11945737338901	8.23882567695812	8.17003792632572	8.03805333156163	8.24357650071175	8.1156150344032
61_positive_regulator_chr20_57198996_57199196:SP1_20	7.42875696995876	7.47357555993885	7.33343420231031	6.54107921163665	7.64641391629813	7.53280815000155	7.82417300303979	7.66735766140658	7.56579940712765	7.40553728247268	7.53778632337239	7.47641870032609
61_positive_regulator_chr20_57198996_57199196:STAT1_21	8.44810990192339	8.76577832752672	8.58027376783205	8.61846801988858	8.39395985647601	8.51000846396147	8.85830461689412	9.02207604526426	8.82317893979119	8.63544148504321	8.36176456269525	8.61595932104868
61_positive_regulator_chr20_57198996_57199196:STAT1_22	8.53269053248798	8.42275504555815	8.37156217021825	8.10003821168826	8.15200505759239	8.58023809678449	8.31761119738882	8.12088739572281	8.31755344258553	8.30323380387632	8.19290730398238	8.39820363630928
61_positive_regulator_chr20_57198996_57199196:STAT1_23	8.05179156032277	8.17537498422655	8.36435817696703	8.28923419666811	7.93589045733629	8.38715902103363	8.37465765162075	8.30141152678174	8.29050702720727	8.03454163693363	8.06528726696883	8.2466031118064
62_positive_regulator_chr2_173417616_173417816:ATF4_1	8.32358549849484	8.51961043593125	8.43654718731564	8.42914380235159	8.59803846408684	8.41537716132837	8.6419448863309	8.37672384976932	8.46272652474912	8.11986723567027	8.3641769384997	8.36668188735305
62_positive_regulator_chr2_173417616_173417816:ATF4_2	9.02176176307066	8.69416192796146	8.73909220711115	8.74205819743321	8.88389747188899	8.72254184178299	8.89510553665927	8.81542450362529	8.70866026870359	8.69226340724376	8.83851545539824	8.7136361192835
62_positive_regulator_chr2_173417616_173417816:ATF4_3	9.20549676769237	9.52872474210138	9.31284600617462	9.02666300639583	9.48635378408227	9.20915783183036	9.21563316011403	9.22467441660248	9.03788583044324	9.27475284253445	9.36473213821457	9.18188367217118
62_positive_regulator_chr2_173417616_173417816:control_24	8.31322645208269	8.29175803457228	8.3805168681209	8.50526444720393	8.57950361862635	8.3028151390843	8.33992005827007	8.33417078906163	8.24614960512671	8.23755397893072	7.99853156855028	8.5000542257493
62_positive_regulator_chr2_173417616_173417816:control_25	7.48151931053391	7.76250776901469	7.58035869097893	8.20580955783136	8.14781759933575	7.50681588296862	7.85730189303301	7.58726383328659	7.57180257589206	7.50023419704636	7.37985336562895	7.9811747020802
62_positive_regulator_chr2_173417616_173417816:control_26	7.98809714641325	7.5845106654435	8.11464254774768	7.4644406408906	8.02990182758868	8.10910423771774	7.92830648410291	7.78404985193903	7.74516971596076	7.3501117001338	7.91872306820789	7.75638429764436
62_positive_regulator_chr2_173417616_173417816:FOSL1_4	9.06067620784111	8.81211119076632	9.10489090785748	9.15174525883845	9.07464427963787	8.89778175697043	8.6419448863309	8.4217572152613	8.4907208587003	8.72748902694697	8.78189995004922	8.61595932104868
62_positive_regulator_chr2_173417616_173417816:FOSL1_5	8.57145374838641	8.68776308663067	8.89720170506693	8.75678829410087	8.90389953054171	8.9396715715105	8.70497736843055	8.60049616804557	8.56106151147346	8.72094940477679	8.62578883876861	8.56345453382595
62_positive_regulator_chr2_173417616_173417816:FOSL1_6	8.58012018689365	9.00202354820059	8.50201686203428	8.88635243866817	8.89892495412263	9.23906861185595	8.82333734533691	8.58408176540095	8.53518001754983	8.67657754887628	8.43931726228783	8.47752963591635
62_positive_regulator_chr2_173417616_173417816:GABPA_7	9.19875964177599	8.96148652632779	9.07320737372425	9.39948004051445	9.72429018338093	9.40833011091912	9.14658794760474	9.17676604376591	9.21086203158689	9.24467449228242	9.23102320269541	9.34505732670716
62_positive_regulator_chr2_173417616_173417816:GABPA_8	8.62100943645995	8.66024686682451	9.21811745188081	8.45195214326058	8.44604487382342	8.82601979078932	8.66083275463458	8.37290683906842	8.54970039926285	8.43693132957318	8.35207451788612	8.88943616542598
62_positive_regulator_chr2_173417616_173417816:GABPA_9	8.94063487805826	8.7194772039586	8.9890583575682	9.11506015023482	9.02070781411603	9.13685564406116	9.12860924922084	9.13624696028145	9.19927518342693	9.04971023743029	9.39335941719151	9.02142077320724
62_positive_regulator_chr2_173417616_173417816:GATA1_10	9.70435224044992	9.38582731060837	9.43047668419182	9.7754054048749	9.75627327127848	9.59415275343533	9.06149137171452	9.04504495973755	8.95992218065785	9.36559761471468	9.22174146008084	9.19712827177632
62_positive_regulator_chr2_173417616_173417816:GATA1_11	7.81681974694077	7.92366159625722	8.19602444173278	7.499895710523	7.46981580481805	7.34018618368345	8.47530330722114	8.73518823755036	8.65594790663005	8.88007356407809	8.91125422901384	8.74037075771247
62_positive_regulator_chr2_173417616_173417816:GATA1_12	9.47079815493333	9.69108670673927	9.81367935125446	9.38533057239908	9.6987557909374	9.93355643106052	9.87686844313361	9.75039825389651	9.75843226816166	9.69078492852755	9.64918341030099	9.5564747600821
62_positive_regulator_chr2_173417616_173417816:MYC_13	6.75646609777018	7.47357555993885	7.18595547432028	7.05170864479747	7.85600536316243	7.02930155463923	7.502197168131	7.61822556212897	7.25856858786146	7.47972107114572	7.80967007459937	7.77127635001946
62_positive_regulator_chr2_173417616_173417816:MYC_14	9.38437468525923	9.1195971546141	9.18986905432996	9.29234303299585	9.09870696778457	9.16205527664729	9.28828837273613	9.15859000958865	9.04383667980995	9.19363185609361	9.29437529112788	9.12069577899415
62_positive_regulator_chr2_173417616_173417816:MYC_15	8.62604006023812	8.88103948138527	8.53286724460251	8.57756924686266	9.09000326471341	8.83126572073977	8.90745973918094	8.71723714811404	8.64032256758843	8.46329103025761	8.81578268970415	8.66662018352009
62_positive_regulator_chr2_173417616_173417816:NRF1_16	9.30085549977668	8.88663757243154	8.89220126073215	8.67384574846057	9.05241528670688	8.79413720494347	8.89687691304231	8.93544537339975	8.67907311440168	8.57870272745594	8.95672076886734	8.65662933040734
62_positive_regulator_chr2_173417616_173417816:NRF1_17	8.30279248588167	8.28964682203113	8.28836585739877	8.67384574846057	8.8009950766228	8.65017851274365	8.52425647869964	8.30842289153075	8.39746835710659	8.73399913924425	8.90132214093258	8.35930877870304
62_positive_regulator_chr2_173417616_173417816:SP1_18	8.67540443160035	8.88942849311646	8.32222224971613	8.51396139635537	8.89643121875239	8.57399299354225	8.74191020811881	8.72024455044696	8.62741111328505	8.78295737649636	8.66545091712735	8.5825771237968
62_positive_regulator_chr2_173417616_173417816:SP1_19	8.91756968483281	8.32306099424352	8.38764082207384	8.45195214326058	8.67571334453113	8.27228280027643	8.6419448863309	8.33023936094785	8.36413032509735	8.50448970000885	8.48214779140898	8.52002998990537
62_positive_regulator_chr2_173417616_173417816:SP1_20	8.04929705146414	7.68109278739027	8.31476697101147	7.4644406408906	8.53530651001904	8.20920844841428	8.17744668769272	8.04496064865176	7.97091823133904	7.98445868988029	8.05636407350058	7.78967781411326
62_positive_regulator_chr2_173417616_173417816:STAT1_21	8.97652636908116	9.30347264186582	8.99256698795044	9.2303677659428	9.44940384666336	9.25281755170378	9.16287388826033	9.27258018150297	9.0351727631266	8.9929406353928	9.07630647828598	9.09429115268692
62_positive_regulator_chr2_173417616_173417816:STAT1_22	8.83887165224236	8.66839449351587	8.65006672391909	8.79296869032138	8.78490620740925	8.96614267354011	8.49765475163218	8.27608905420776	8.51195133227433	8.66299543699905	8.55786435146072	8.58679238534823
62_positive_regulator_chr2_173417616_173417816:STAT1_23	8.54159225599454	8.37177452304187	8.64115250065057	8.70835508177466	8.69305961941983	8.6649444640735	8.50812261618955	8.44829896461117	8.37704397475725	8.53711841238035	8.59325491002004	8.48883588953336
63_positive_regulator_chr2_33090751_33090951:ATF4_1	7.06382535221528	7.47357555993885	7.47727777879663	7.30320654792217	6.75516583263801	7.58342864434811	7.1537855332413	7.21115150351966	7.25670654201641	7.17617363424725	7.03089693929335	7.06366765699877
63_positive_regulator_chr2_33090751_33090951:ATF4_2	7.15481732291225	7.63194424595307	7.23021899499194	7.43726555709267	7.40813165041487	6.99231330434015	7.1328937347688	7.03878186957304	7.28255899214162	6.96365539098646	7.15311434849812	7.35316237630913
63_positive_regulator_chr2_33090751_33090951:ATF4_3	7.9723827418472	8.15232269226527	8.32222224971613	7.6415550999742	7.43587292424603	7.88528949252929	7.74967234025825	7.50071276666923	7.61168344147465	7.5254721286402	7.73707349399802	7.99709826977847
63_positive_regulator_chr2_33090751_33090951:control_24	6.42047461819032	7.40501688044781	7.12758178347468	6.57472121247009	7.20547633230217	6.67978000232355	6.54326012417569	6.60666729783443	6.5915711988721	6.8322885138284	6.50116274935611	6.99554810011563
63_positive_regulator_chr2_33090751_33090951:control_25	6.22213604165374	7.28721330605795	6.89240648546274	6.97819296333087	6.48998907998734	6.55849933974478	6.66467680434213	6.47398552314259	6.3579523058251	6.27666052158317	6.47461572044997	6.57947622825938
63_positive_regulator_chr2_33090751_33090951:control_26	6.37338726243781	6.92868777608839	6.51697869263522	7.09871708223913	6.32176321177089	7.43282397117422	6.49729552168816	6.44519252675391	6.49061882398516	6.65152865408459	6.62703026238545	6.43732080645268
63_positive_regulator_chr2_33090751_33090951:FOSL1_4	7.88834720341847	8.11226810732012	7.77492431642711	7.67295829246637	7.81961478045379	8.01542607204323	7.65863918979199	7.2574321441988	7.30435539033294	7.5254721286402	7.83423977147265	7.4809553265856
63_positive_regulator_chr2_33090751_33090951:FOSL1_5	7.38590324367846	7.74720373626758	8.11249425594651	7.4188602255793	7.6582380013503	7.54563075865341	7.48581330072377	7.36510732480923	7.57628861619623	7.6454356467233	7.72586192136773	7.65162960556382
63_positive_regulator_chr2_33090751_33090951:FOSL1_6	7.57466376030504	7.56369465466428	7.72236177314209	7.27278408691715	7.560815313592	7.64430443174692	7.17145510620979	7.30026584531037	7.40361577540115	7.31580459242614	7.10199778077366	7.40182271919662
63_positive_regulator_chr2_33090751_33090951:GABPA_7	7.73225941636771	7.7716128646611	8.09301430331045	8.01068658231625	7.95997383506223	7.59581103372164	7.47399556502838	7.81532564614959	7.66319889770975	7.94385061935021	7.49879678599922	7.6313673174391
63_positive_regulator_chr2_33090751_33090951:GABPA_8	7.67515930090948	7.51030143663229	7.57100174153815	7.3427969141111	7.30660785167178	6.95435172901407	6.8912828551756	7.03637078459147	7.07421770375626	7.26276401099399	6.84304995187345	7.35810293453425
63_positive_regulator_chr2_33090751_33090951:GABPA_9	7.77817502503586	7.54611556517432	8.18175141288529	8.01681863804837	7.87639514427601	7.81818133065716	7.75554175462718	7.66423784536924	7.75707331270587	7.55027613791391	7.86862900699037	7.81864051077325
63_positive_regulator_chr2_33090751_33090951:GATA1_10	8.36429351454814	8.52320885786978	8.46545120264683	7.94788838581158	7.97895519851337	8.43273727233591	7.55699853674731	7.59874823721645	7.6910432129129	7.64082383095114	7.62888032985437	7.5123184436863
63_positive_regulator_chr2_33090751_33090951:GATA1_11	6.89627641612416	6.9661834715284	6.85177231847315	6.4890979264076	5.78812506632705	5.60854864942419	7.05570893233626	7.12753944402335	7.21128088581631	7.38913203667824	7.04299309195739	7.33322919385428
63_positive_regulator_chr2_33090751_33090951:GATA1_12	8.1850181079827	8.53573312070559	8.37335756180921	8.25851249116924	8.16863439671868	8.5132759918681	8.32683901482184	8.43646128391237	8.32201229025567	8.09310815099958	8.20641479078473	8.23322021357057
63_positive_regulator_chr2_33090751_33090951:MYC_13	6.11170594539291	5.93868790696487	5.67703962496588	5.77281832461323	5.39464936717016	5.95459329087264	6.17407947728227	6.17403546186685	6.0663523923943	6.17825073288235	6.26340193542303	6.31052530175159
63_positive_regulator_chr2_33090751_33090951:MYC_14	7.75998376175675	8.13125592182021	8.32593549143703	7.72632091203936	7.77686954513699	7.90034252288095	7.60979420761615	7.7883548679459	7.78058984945867	7.69965726887343	7.36547610027566	7.52115551413134
63_positive_regulator_chr2_33090751_33090951:MYC_15	7.47409894859283	7.69072472101259	7.5037466734169	7.61754582563307	7.62247098915811	7.8287110327132	7.48581330072377	7.29825472610981	7.38498458861612	7.37253809496967	7.20786400232777	7.42555094653431
63_positive_regulator_chr2_33090751_33090951:NRF1_16	7.39379010790154	7.29565386617219	7.59889247422798	7.51730176147327	7.13106337914673	7.57093905846477	7.3319513789587	7.2574321441988	7.50278225098034	7.18253400228956	7.54205415961731	7.52555383295882
63_positive_regulator_chr2_33090751_33090951:NRF1_17	6.62862472672939	7.18642215152634	7.13183057277867	7.37179263197578	6.97908655630276	6.74793801754222	6.95728226668663	7.11388304829535	6.86525666486964	6.77451558567492	7.084548372372	7.22380704843895
63_positive_regulator_chr2_33090751_33090951:SP1_18	7.68483431169343	7.72237450904207	8.00078421449031	7.78498366331966	6.76613462612076	7.58963312346884	7.63548476096336	7.59219691921639	7.49332492326968	7.33876640317082	7.55900036124898	7.56881489265273
63_positive_regulator_chr2_33090751_33090951:SP1_19	6.87952333206766	7.42053617312356	7.27316478967215	6.41674127689365	6.75516583263801	6.92521031359272	6.97080032027664	6.79244620758304	6.99601434813031	6.76607015904777	7.37507684589687	7.2664759579276
63_positive_regulator_chr2_33090751_33090951:SP1_20	6.50300177339275	6.48782279193616	6.76142648196734	7.43726555709267	6.42226220026248	6.7255745598412	6.69349893659385	6.5367425974956	6.47468750446003	6.66066972777995	6.68992356268086	6.90392212313387
63_positive_regulator_chr2_33090751_33090951:STAT1_21	7.70399183434442	7.92093618248028	7.89477194230001	7.6960700871773	7.50297841972327	7.81288751902957	7.62910488397453	7.63425817654848	7.53078785338648	7.79406152975346	7.7846746853798	7.57307049751413
63_positive_regulator_chr2_33090751_33090951:STAT1_22	7.58158568943073	7.72862199175865	7.73358783538367	7.39080433129561	7.17287679946661	7.02014301619393	7.16264737082164	7.16774973062006	7.10765892539066	6.98564520464011	7.14191060084582	7.00817511060461
63_positive_regulator_chr2_33090751_33090951:STAT1_23	7.55017207820682	7.38932882732419	7.55210379043164	7.33300070940106	7.48317246456565	7.57093905846477	7.36560041394887	7.22815310031754	7.3007454488212	7.49001409231986	7.56739939678795	7.11710453639115
64_positive_regulator_chr10_126336466_126336666:ATF4_1	2.86102196223439	3.18522914745103	4.72343881361714	2.05066627880038	1.73145138480438	3.97512523606489	3.17572655229663	2.97698801235425	3.83570772706667	2.41155274055976	2.53657297449853	3.0248137478649
64_positive_regulator_chr10_126336466_126336666:ATF4_2	3.03247872549735	1.15195601286539	3.36921322030814	1.60617826447101	3.18451761755087	-0.238912951644602	2.92104867813565	2.38919454215634	3.34059245904277	1.46697635041097	-0.238912951644599	2.55955986597775
64_positive_regulator_chr10_126336466_126336666:ATF4_3	3.56675701859054	2.94882774960803	3.58290406365834	2.89502368050385	2.8958208617766	3.31327106164272	3.26621458278173	3.09290027090055	3.31218666368742	3.83457291573827	2.39274828063396	3.12095966854072
64_positive_regulator_chr10_126336466_126336666:control_24	2.76699271950513	2.76653230283301	2.18878678760072	-0.238912951644599	2.05138195449132	2.72981476041807	2.12330335952902	2.71282188526052	2.67300891405457	-0.238912951644599	2.78725218965588	-0.238912951644602
64_positive_regulator_chr10_126336466_126336666:control_25	3.38877574617012	-0.238912951644599	1.32024684344262	3.69278537594417	2.8958208617766	-0.238912951644602	2.21703342537464	2.19533448895646	1.9297865967967	3.09009559631561	2.66735042357014	3.0248137478649
64_positive_regulator_chr10_126336466_126336666:control_26	1.42281070845737	1.84676040617912	3.18521755150631	-0.238912951644599	2.31308313868418	3.97512523606489	1.53336593115078	1.25358158559127	1.77187476450445	2.22695687651939	1.60856129018736	1.62802335528224
64_positive_regulator_chr10_126336466_126336666:FOSL1_4	3.8218770004658	3.32372906568643	3.8943205098219	4.51209899463913	3.97147779023081	-0.238912951644602	3.47033969511266	3.36297509093385	2.956080473702	4.72289534557731	2.39274828063396	1.62802335528224
64_positive_regulator_chr10_126336466_126336666:FOSL1_5	2.66640508350681	2.5578248983833	2.42869760082201	0.960447388939172	3.97147779023081	4.37059663332263	3.30941559216792	3.56383474456777	2.91888634765113	4.1779738546193	2.89794909353298	3.94768391583023
64_positive_regulator_chr10_126336466_126336666:FOSL1_6	3.99777334004898	2.17422314776047	2.89650486135079	5.07909107697176	4.04537273069633	4.11933370279598	3.26621458278173	2.19533448895646	2.58076422502262	4.36854143496982	3.92229143266699	1.62802335528224
64_positive_regulator_chr10_126336466_126336666:GABPA_7	3.50983517011283	3.95527148440178	3.58290406365834	4.11481082273284	4.11566647198902	4.18636954138412	3.8672051567521	3.59037542708874	3.25364004651837	4.3232071192794	2.78725218965588	2.55955986597775
64_positive_regulator_chr10_126336466_126336666:GABPA_8	2.0201788505757	2.17422314776047	3.31045059827473	-0.238912951644599	2.05138195449132	-0.238912951644602	3.3921202479328	1.25358158559127	2.71700980957636	-0.238912951644599	2.39274828063396	0.977564146842111
64_positive_regulator_chr10_126336466_126336666:GABPA_9	3.67427616830056	4.84804508454758	5.09819654954929	5.52001674100336	3.89359264802244	4.37059663332263	3.43176001533973	3.80953556042567	3.57383194642262	3.54974123261576	3.8135182538449	3.99919431004127
64_positive_regulator_chr10_126336466_126336666:GATA1_10	3.38877574617012	3.86740675181276	3.04807134899208	4.11481082273284	5.00786863106533	3.72755487107536	3.95143727161955	3.16530465401862	3.12889765378872	1.46697635041097	2.89794909353298	3.59274727278052
64_positive_regulator_chr10_126336466_126336666:GATA1_11	1.65053290084325	2.5578248983833	3.42567575316334	0.960447388939172	2.31308313868418	-0.238912951644602	2.02305803149116	2.76034671215997	2.53233148711153	3.29183181771988	3.09671836979993	1.86859566718785
64_positive_regulator_chr10_126336466_126336666:GATA1_12	4.22696002051487	3.50934840254841	3.42567575316334	2.664490112504	4.11566647198902	2.72981476041807	3.77774851747632	3.59037542708874	4.24929563513047	4.68755599812013	4.33024939722772	3.52406991612319
64_positive_regulator_chr10_126336466_126336666:MYC_13	1.42281070845737	2.01976283228756	-0.238912951644599	-0.238912951644599	-0.238912951644599	-0.238912951644602	1.79888994522793	2.12445888432136	1.77187476450445	-0.238912951644599	2.66735042357014	-0.238912951644602
64_positive_regulator_chr10_126336466_126336666:MYC_14	3.32421046070063	3.25614048208712	3.72466873325586	3.26837764814098	3.30974468435729	3.42851641642871	2.67900133677011	3.16530465401862	2.67300891405457	1.08773930422993	2.23298151020191	2.25505463440075
64_positive_regulator_chr10_126336466_126336666:MYC_15	3.50983517011283	2.17422314776047	3.76898834187053	4.7067275866995	3.04737858770032	3.81488466735278	3.58024985602544	2.61280091641166	3.02771001674945	2.41155274055976	3.86892973094684	3.52406991612319
64_positive_regulator_chr10_126336466_126336666:NRF1_16	3.95576865562625	2.94882774960803	2.97427759729447	4.7067275866995	3.18451761755087	-0.238912951644602	3.35136048496229	3.39343891591152	3.59756476649531	2.97755723406153	1.32132363907169	0.977564146842111
64_positive_regulator_chr10_126336466_126336666:NRF1_17	2.44137939528869	2.76653230283301	2.97427759729447	3.0937446109956	2.31308313868418	-0.238912951644602	2.67900133677011	3.09290027090055	3.64389033348251	2.41155274055976	2.78725218965588	0.977564146842111
64_positive_regulator_chr10_126336466_126336666:SP1_18	3.18570605851971	3.03200730324664	2.05199605265439	3.26837764814098	3.89359264802244	2.31628188977629	3.30941559216792	3.1295566336865	3.22345097616683	2.22695687651939	1.32132363907169	3.37605353958219
64_positive_regulator_chr10_126336466_126336666:SP1_19	0.819037406843537	2.5578248983833	2.42869760082201	-0.238912951644599	1.73145138480438	3.72755487107536	2.86423658078226	2.26289061239531	1.85299015545636	2.22695687651939	-0.238912951644599	2.81086102667664
64_positive_regulator_chr10_126336466_126336666:SP1_20	2.44137939528869	1.15195601286539	4.1503043577431	3.0937446109956	3.18451761755087	2.53781471547917	2.61156531903483	3.1295566336865	3.39577930079551	2.7221359516686	2.78725218965588	0.977564146842111
64_positive_regulator_chr10_126336466_126336666:STAT1_21	2.17465032243991	4.03809078737673	3.53237486842421	3.42413613924373	2.31308313868418	3.31327106164272	2.54082190414323	3.1295566336865	3.85552789255562	3.89778681759044	3.18669540298456	1.62802335528224
64_positive_regulator_chr10_126336466_126336666:STAT1_22	2.17465032243991	2.76653230283301	2.72712543141965	2.38998036510111	3.63100416033907	6.04767250224363	2.02305803149116	2.19533448895646	2.8807078865965	-0.238912951644599	1.60856129018736	2.55955986597775
64_positive_regulator_chr10_126336466_126336666:STAT1_23	4.98010246540514	3.72468070083622	3.04807134899208	2.664490112504	3.42496477732966	1.7343239468335	3.92390273922168	3.69190940927968	3.52516194536926	1.46697635041097	3.56776993812632	0.493914464582199
65_positive_regulator_chr7_2143961_2144161:ATF4_1	3.32421046070063	3.11065139135365	4.27847265089293	3.69278537594417	1.31973696038793	2.89923787006341	3.8672051567521	3.61643665830538	4.36443812455636	2.7221359516686	3.35138462488289	4.14353208218909
65_positive_regulator_chr7_2143961_2144161:ATF4_2	1.65053290084325	1.84676040617912	1.0598135742176	3.56470500666388	2.05138195449132	1.7343239468335	3.02837195090962	3.36297509093385	2.75970834051342	2.22695687651939	3.09671836979993	1.33914597675867
65_positive_regulator_chr7_2143961_2144161:ATF4_3	2.76699271950513	3.77384173518879	3.36921322030814	1.60617826447101	2.53452250396427	2.72981476041807	3.30941559216792	4.0579645029794	3.93219288912442	4.276401901757	2.05329278907704	4.31594346728563
65_positive_regulator_chr7_2143961_2144161:control_24	-0.238912951644602	2.01976283228756	0.333205880898905	-0.238912951644599	3.04737858770032	3.97512523606489	2.21703342537464	3.42327274929361	2.71700980957636	2.22695687651939	3.92229143266699	3.89426606536327
65_positive_regulator_chr7_2143961_2144161:control_25	1.65053290084325	0.818764130210677	2.42869760082201	-0.238912951644599	2.8958208617766	2.89923787006341	2.54082190414323	2.9361844077348	3.06223382986755	3.09009559631561	1.32132363907169	3.83879404000765
65_positive_regulator_chr7_2143961_2144161:control_26	1.42281070845737	-0.238912951644599	-0.238912951644599	3.42413613924373	2.31308313868418	2.72981476041807	2.30504368743016	2.56006381746437	2.20163898223822	2.22695687651939	0.483268006451336	2.81086102667664
65_positive_regulator_chr7_2143961_2144161:FOSL1_4	2.76699271950513	2.31373401760407	2.05199605265439	3.42413613924373	3.30974468435729	2.53781471547917	3.54453549033089	3.3000469414193	3.36844974388097	3.29183181771988	3.75589321340729	3.6583033663078
65_positive_regulator_chr7_2143961_2144161:FOSL1_5	4.03858956112509	2.66594939495374	2.31372340988116	7.75595043465785	2.8958208617766	3.72755487107536	3.95143727161955	3.69190940927968	3.59756476649531	2.85549184374159	3.35138462488289	3.94768391583023
65_positive_regulator_chr7_2143961_2144161:FOSL1_6	2.44137939528869	2.17422314776047	2.97427759729447	2.05066627880038	2.53452250396427	4.53394018441223	3.74665302834149	3.42327274929361	3.16110890978612	2.01522735493703	3.18669540298456	3.52406991612319
65_positive_regulator_chr7_2143961_2144161:GABPA_7	2.76699271950513	3.56626873730289	3.97220796428779	4.11481082273284	2.53452250396427	4.18636954138412	3.61510141745057	3.59037542708874	3.9507390715328	2.97755723406153	4.11795062574405	3.21109649163781
65_positive_regulator_chr7_2143961_2144161:GABPA_8	1.8471624252539	1.84676040617912	1.54077843457189	-0.238912951644599	2.05138195449132	2.31628188977629	3.80818789891079	3.09290027090055	2.75970834051342	2.22695687651939	2.53657297449853	2.41532625523608
65_positive_regulator_chr7_2143961_2144161:GABPA_9	2.66640508350681	2.01976283228756	2.5351814995441	2.05066627880038	0.741397734259218	2.53781471547917	2.92104867813565	3.20018826282656	3.73230434774461	3.09009559631561	1.32132363907169	0.493914464582199
65_positive_regulator_chr7_2143961_2144161:GATA1_10	2.86102196223439	2.01976283228756	2.63434327093158	4.28705763856386	2.53452250396427	0.743300257858197	2.92104867813565	2.89419308511514	3.52516194536926	2.22695687651939	2.89794909353298	3.0248137478649
65_positive_regulator_chr7_2143961_2144161:GATA1_11	2.76699271950513	3.03200730324664	1.32024684344262	0.960447388939172	3.97147779023081	-0.238912951644602	3.61510141745057	3.05528819824544	3.06223382986755	-0.238912951644599	3.56776993812632	1.33914597675867
65_positive_regulator_chr7_2143961_2144161:GATA1_12	3.38877574617012	4.72844761554048	3.04807134899208	3.0937446109956	3.42496477732966	4.04903056298682	3.64913088118486	4.75357283833075	4.65195538492665	3.54974123261576	4.5831190362955	4.27473354419572
65_positive_regulator_chr7_2143961_2144161:MYC_13	2.0201788505757	0.384755993795907	1.0598135742176	2.664490112504	-0.238912951644599	-0.238912951644602	1.53336593115078	1.60550182928591	2.32049343057958	1.76698983643924	3.27138872808444	2.55955986597775
65_positive_regulator_chr7_2143961_2144161:MYC_14	2.31417029197241	2.5578248983833	0.333205880898905	1.60617826447101	2.53452250396427	3.42851641642871	3.58024985602544	4.41052858471213	4.07428702599977	2.01522735493703	4.70992166901946	2.81086102667664
65_positive_regulator_chr7_2143961_2144161:MYC_15	2.76699271950513	3.56626873730289	2.05199605265439	2.89502368050385	-0.238912951644599	3.53523285128145	3.61510141745057	3.71621438918317	3.81561146891567	4.1779738546193	3.75589321340729	2.69067527025354
65_positive_regulator_chr7_2143961_2144161:NRF1_16	2.66640508350681	4.07778321455533	0.333205880898905	-0.238912951644599	2.8958208617766	3.31327106164272	3.74665302834149	3.80953556042567	3.36844974388097	2.97755723406153	4.36920221959776	3.83879404000765
65_positive_regulator_chr7_2143961_2144161:NRF1_17	1.8471624252539	1.42245104888739	3.11827351965461	3.69278537594417	3.72394636157538	2.31628188977629	2.74342544887228	3.0166692437778	3.85552789255562	2.57518604585737	1.32132363907169	3.59274727278052
65_positive_regulator_chr7_2143961_2144161:SP1_18	2.55827512285539	3.72468070083622	2.18878678760072	3.69278537594417	-0.238912951644599	3.31327106164272	3.30941559216792	3.64203545364669	4.40535275658955	4.1779738546193	4.16298329410754	3.12095966854072
65_positive_regulator_chr7_2143961_2144161:SP1_19	1.65053290084325	1.42245104888739	2.05199605265439	-0.238912951644599	3.04737858770032	3.42851641642871	3.26621458278173	3.48115103776844	3.71070360814905	2.22695687651939	3.97374961493823	1.62802335528224
65_positive_regulator_chr7_2143961_2144161:SP1_20	2.0201788505757	2.01976283228756	2.42869760082201	-0.238912951644599	-0.238912951644599	0.743300257858197	2.86423658078226	2.61280091641166	3.12889765378872	3.38302148337866	2.23298151020191	3.52406991612319
65_positive_regulator_chr7_2143961_2144161:STAT1_21	2.44137939528869	-0.238912951644599	2.63434327093158	3.81041633833981	-0.238912951644599	-0.238912951644602	2.86423658078226	2.56006381746437	2.00270085191327	0.571817948894574	3.09671836979993	2.07472688340039
65_positive_regulator_chr7_2143961_2144161:STAT1_22	3.50983517011283	2.76653230283301	2.97427759729447	2.05066627880038	1.73145138480438	1.32228476104084	3.95143727161955	2.44842824100491	2.91888634765113	3.09009559631561	3.56776993812632	2.07472688340039
65_positive_regulator_chr7_2143961_2144161:STAT1_23	2.76699271950513	2.17422314776047	2.8142994663937	3.42413613924373	1.73145138480438	4.04903056298682	4.22399752952899	3.64203545364669	3.89436957938171	3.54974123261576	2.39274828063396	3.6583033663078
66_positive_regulator_chr11_63298956_63299156:ATF4_1	5.57308587481711	5.55860980484182	5.18253481757027	5.55414769052303	5.36609597136622	6.2955285033812	5.16762242599216	5.16019157136331	5.24711851366813	5.48990256433473	5.12845071310271	5.54964796026775
66_positive_regulator_chr11_63298956_63299156:ATF4_2	5.62761161963053	5.90598448265802	6.03558641054949	5.4850587231796	5.69935387919017	5.68007219886192	5.49213681039657	5.18652535659646	5.27682139178515	5.81868222787427	5.88759421529204	5.3656414401983
66_positive_regulator_chr11_63298956_63299156:ATF4_3	5.75553892997663	6.23044811563482	5.88263023440059	4.44091549689094	5.95079059000311	6.16865146251114	6.13258536086081	5.62558776064739	5.63318733599463	5.6636380092682	5.90094774709646	6.1602326063635
66_positive_regulator_chr11_63298956_63299156:control_24	4.67819566534235	5.51590198610262	5.23086833081018	4.64472365246154	4.72269171984807	5.04812533121637	5.4249768282056	4.90925911627061	4.87225697415364	5.09068406851035	4.5831190362955	5.30552948255472
66_positive_regulator_chr11_63298956_63299156:control_25	4.70379942559839	5.48671115866268	5.70011315343912	4.82327172170203	4.67692851958406	4.85560960687877	4.61686622179531	4.63109118627011	4.54616475985169	3.83457291573827	4.51527762213466	5.26401667592708
66_positive_regulator_chr11_63298956_63299156:control_26	5.66719476455551	5.08073316249519	5.00862016664167	4.57993478392676	4.81008072465393	5.11847153866205	4.43376380368954	5.10603656808431	4.41873711564914	4.22802712364734	4.61587975712182	5.19941802867532
66_positive_regulator_chr11_63298956_63299156:FOSL1_4	6.22213604165374	6.41995392625735	6.26179033344621	7.20994419386464	5.80948989701771	6.90545045892573	5.72533957749301	5.80626612605423	5.61003801283923	5.94376919375954	5.91417881179035	5.54964796026775
66_positive_regulator_chr11_63298956_63299156:FOSL1_5	6.23974637257571	5.75502128471988	5.61768777218147	5.8572576474276	6.07947816318817	6.49380823075823	5.88379020907058	5.77189544357053	5.65597106624432	5.31567874964843	6.16721459471978	5.60056541353355
66_positive_regulator_chr11_63298956_63299156:FOSL1_6	5.17576061233563	5.92786892696228	6.11499433178604	6.77612796867232	5.72206398958421	7.04744603444635	5.80296534443633	5.65102611379371	5.38987090899886	5.8349241943002	5.67086817581931	5.53226814742287
66_positive_regulator_chr11_63298956_63299156:GABPA_7	6.00247035736377	6.34873400535468	6.38080945099087	6.30091059858761	6.04386650563638	6.26483990846654	6.35506589575428	6.02634435273296	6.42249184618285	6.34629877114195	6.40133847246401	6.14887371181047
66_positive_regulator_chr11_63298956_63299156:GABPA_8	5.2296332951025	5.79128725713083	5.74518180438237	4.64472365246154	6.00735350999488	5.53329341637787	5.30203053850381	4.86646489470479	5.15415435296509	5.24450923654946	5.68637463342133	5.32584637110219
66_positive_regulator_chr11_63298956_63299156:GABPA_9	5.60060632764032	6.26524515785935	6.16560423275835	5.80151740990942	5.72206398958421	6.49380823075823	5.91209348463471	5.75439807708347	6.07483161603858	5.71719228134177	5.94028238341484	6.22656959992785
66_positive_regulator_chr11_63298956_63299156:GATA1_10	6.42817523303361	6.45805229824986	6.51697869263522	7.15540227891058	6.09695968521531	6.62041373360121	6.19150372225281	5.65731623004968	6.01440306778482	5.98801531069267	6.40133847246401	5.85939451000553
66_positive_regulator_chr11_63298956_63299156:GATA1_11	4.91582779799873	5.42649551957552	4.99001760204709	5.29630770922491	4.93197545558122	3.97512523606489	5.82546134522237	5.40411403605572	5.58651117240345	5.76882951577263	5.5232569330539	5.91409479154661
66_positive_regulator_chr11_63298956_63299156:GATA1_12	6.68755892527277	6.79814035986487	6.63542417957523	6.37915496160298	6.62866155090509	6.73679962072127	6.40571019854348	6.35132179221728	6.47788787349912	5.89812303843295	6.59452463432026	6.3994801400523
66_positive_regulator_chr11_63298956_63299156:MYC_13	2.94929593879656	3.45008975115452	3.53237486842421	3.42413613924373	2.05138195449132	3.6345962361557	3.89583245530461	3.89718522896938	4.48385737920961	4.41249448816012	5.05867343580302	4.76599137583301
66_positive_regulator_chr11_63298956_63299156:MYC_14	5.87304078986601	6.50248079215097	6.21449873911792	6.0369567889657	6.07947816318817	5.28065121764322	6.07741977476423	5.97690835114535	5.87570465759265	6.03094472231312	5.80476839613481	5.83124644078611
66_positive_regulator_chr11_63298956_63299156:MYC_15	5.29847026306495	5.65360363930527	5.71151299347578	5.93702690578594	5.33696602503484	6.35501410460641	5.19091146964492	5.55995746254097	5.29144660833403	5.09068406851035	6.08770040612366	5.74334901154112
66_positive_regulator_chr11_63298956_63299156:NRF1_16	4.91582779799873	5.75502128471988	5.29289285274386	3.91917505375763	5.1486353443522	3.8972285550455	5.56524775317403	4.86646489470479	5.23959624808422	5.16964585398913	5.05867343580302	4.9604538200656
66_positive_regulator_chr11_63298956_63299156:NRF1_17	5.55912624683843	5.19342889487858	5.02698591425824	5.16993835810185	5.98874452289052	6.53296992359708	5.45414332003041	5.22090563595911	5.74366977631576	5.53035871985589	5.45246968602066	5.5837918108771
66_positive_regulator_chr11_63298956_63299156:SP1_18	4.84855550987146	5.37962485819259	5.24662623809127	5.37479542803426	5.87174920539539	5.6566228052504	5.97381589053153	5.22090563595911	5.08027607065529	5.16964585398913	5.5232569330539	5.2428035650292
66_positive_regulator_chr11_63298956_63299156:SP1_19	6.05315033034076	5.44178668569579	5.9988406482398	4.36603663984244	5.47706775870134	5.21794971628043	5.73329282504416	4.97116055334185	5.12178568753422	5.56971127784287	5.9659220286844	5.63353865883956
66_positive_regulator_chr11_63298956_63299156:SP1_20	4.3617367232201	5.11928485912146	4.33852527511589	5.77281832461323	4.93197545558122	5.4538955661375	4.77932526885251	4.52502080295475	4.14040873506645	4.49657651586368	5.05867343580302	4.54117223275435
66_positive_regulator_chr11_63298956_63299156:STAT1_21	5.54503022358193	5.94942635739083	6.03558641054949	5.71364848886251	6.11423191251026	5.63278596174876	6.13258536086081	5.74851814338461	5.98321233849836	5.78563922315492	5.86051053234881	5.15468721770313
66_positive_regulator_chr11_63298956_63299156:STAT1_22	5.97118519392576	5.93868790696487	5.68862251659145	5.33608525404746	6.89164013393517	5.31100880985121	5.08301625704908	5.04976917619792	5.24711851366813	5.58899220812367	5.5232569330539	5.38513476591089
66_positive_regulator_chr11_63298956_63299156:STAT1_23	5.19394261384252	5.26394800247761	5.81025009620309	5.03142802784027	5.52950860411786	5.74821673199446	5.57413151178734	5.32729936471934	5.52595871881833	5.3612465435279	5.92728963530094	5.19941802867532
67_positive_regulator_chr7_105241286_105241486:ATF4_1	8.17818443999544	7.7317356169733	7.56158370894171	8.08843958798076	7.83532327468999	8.10910423771774	7.57923199799249	7.69360718824605	7.8402458145247	7.41637138326897	7.77382836966684	7.1964835816792
67_positive_regulator_chr7_105241286_105241486:ATF4_2	8.17589933851174	8.42852314815441	8.06662500220876	8.15110810094272	8.24510717976852	8.19706874101837	7.78262097845251	8.00852270678423	8.06329701216883	8.41818871926208	8.13757601590354	8.09504718547729
67_positive_regulator_chr7_105241286_105241486:ATF4_3	8.61427453432066	9.00460013706098	8.79105950581653	8.52690930166793	8.65815596554401	8.66200333939742	8.20057893997959	8.31041989589747	8.30409361435742	8.58831550568573	8.53877068119564	8.37157644188735
67_positive_regulator_chr7_105241286_105241486:control_24	7.42875696995876	7.80451503363266	7.89477194230001	7.4733864294463	7.64046533350867	7.60196260168343	7.00076063151777	7.10930203786667	7.37128189519676	6.96365539098646	7.39408876606911	7.17424599461375
67_positive_regulator_chr7_105241286_105241486:control_25	7.48890170177873	8.15696271237732	7.5489299241351	8.00452835149471	8.02077162095256	7.31793625079481	7.21470482100299	7.56736105940613	7.49490545609356	7.61283898873079	7.28118233600237	7.38739616881205
67_positive_regulator_chr7_105241286_105241486:control_26	7.44402984891123	7.39719417802167	7.06230108508331	7.07540431903897	7.15629657056659	7.00164965080096	6.92986012796784	6.95190001030814	6.95755772038916	6.58586613270981	7.1862128240125	6.91737324417774
67_positive_regulator_chr7_105241286_105241486:FOSL1_4	8.86747341605343	8.46452847957472	8.5344728177533	8.88635243866817	8.85849850131046	8.9002798221565	7.8681779316724	7.7912177583573	7.91888359902013	8.13961578753814	8.3101499080008	7.88175586817989
67_positive_regulator_chr7_105241286_105241486:FOSL1_5	8.43288038329417	8.40140581145792	8.14228307714595	9.2171142196345	8.42543596150725	8.71120485739808	8.18471543932333	8.10141226573151	8.09906926330856	8.50194896534782	8.05337736878582	8.04996031229988
67_positive_regulator_chr7_105241286_105241486:FOSL1_6	7.94580560475118	7.98496580002856	8.54247398978108	8.33902649318973	8.36178167309515	8.53594378891528	7.96760555868841	7.79550146995347	8.06329701216883	7.78990181943826	8.21713045704399	7.78234536946933
67_positive_regulator_chr7_105241286_105241486:GABPA_7	8.55923260203939	8.52320885786978	8.57871839294343	8.97405730479784	8.66696136370138	8.45329736791049	8.26646063710238	8.15906627646052	8.38303101368761	8.34636037251957	8.28235823402796	8.23052867188943
67_positive_regulator_chr7_105241286_105241486:GABPA_8	7.81094136653124	7.81335963603218	8.03521471848199	7.26249901555347	8.04799070443605	7.86497130550999	7.39848248235543	7.45088973252967	7.41868251716509	7.69965726887343	7.56320599116417	7.59834383531665
67_positive_regulator_chr7_105241286_105241486:GABPA_9	8.36629907279771	8.19806471771241	8.36435817696703	8.11154433084302	8.32145243529456	8.07413076217064	7.93694129245642	8.00482777978967	8.04291341795763	8.20979867353003	8.21178257276323	8.25192170316283
67_positive_regulator_chr7_105241286_105241486:GATA1_10	8.76326225956951	8.84267330786676	8.87582907183217	8.86950901302453	8.76317141837373	8.79144824332847	8.01893490878807	8.07933023147184	8.24333145591516	8.22220033312763	8.58086301698173	8.18954110036432
67_positive_regulator_chr7_105241286_105241486:GATA1_11	7.00839779212154	7.43206705882651	7.77220509509884	6.45337317430018	6.66427729157994	6.45355376895163	7.67111397894667	7.74027803660091	7.82524742551728	7.82284844385179	7.92853648497862	8.21427311139132
67_positive_regulator_chr7_105241286_105241486:GATA1_12	9.14252940237728	9.14667756689912	9.1016453813167	9.40182485193577	9.50120107538504	9.19294817659782	8.73598495819097	8.87802982041246	9.05191211814755	8.66753702994791	8.73793088849753	8.70977611922475
67_positive_regulator_chr7_105241286_105241486:MYC_13	6.85116181959241	7.34121437427796	6.56175576470631	6.45337317430018	6.61659153314246	6.45355376895163	6.42056318917594	6.76649565022691	6.35098763635603	6.44483239827967	7.29135871268777	6.6456244608532
67_positive_regulator_chr7_105241286_105241486:MYC_14	8.41361458354976	8.7068750918126	8.80442959223459	8.31931531125104	8.78490620740925	8.7421696901141	8.14799982769002	8.18542042338368	8.25643597500636	8.2406051971833	8.17102877668903	8.23322021357057
67_positive_regulator_chr7_105241286_105241486:MYC_15	8.16902223707525	7.89061181932215	8.14438749775926	8.44287203161318	8.47307331586568	8.64124585114751	7.68962621309961	7.7983502276419	7.75179494694686	8.12648016860671	8.07120554785742	7.86102270668506
67_positive_regulator_chr7_105241286_105241486:NRF1_16	8.31737900068511	8.3415218575467	8.09736596927472	8.15667252857333	7.86623627482053	7.98750433336354	7.81108126310548	7.81953847388457	8.08339661779348	7.4951331946139	8.18746869866058	8.06212191981783
67_positive_regulator_chr7_105241286_105241486:NRF1_17	7.93233115223038	7.04339287390115	7.29227084755899	7.12165911318286	7.15629657056659	7.48034672204556	7.15081944943948	6.94162910538309	6.85051737138149	6.84837886678812	7.27093366770881	7.11710453639115
67_positive_regulator_chr7_105241286_105241486:SP1_18	8.17361061188651	8.22703774691701	8.2497916429255	7.73378553645097	8.17687773451805	8.26842042043202	7.99763160234902	7.93664788758405	8.25922866650842	8.01685378949139	7.99853156855028	7.74888022637044
67_positive_regulator_chr7_105241286_105241486:SP1_19	7.69124845996641	7.91272891262133	7.8282593871267	6.9007290380036	8.02077162095256	7.9299854341447	7.65654953067262	7.75354958778883	7.71293809476465	7.4951331946139	7.76289989225271	7.61495006330451
67_positive_regulator_chr7_105241286_105241486:SP1_20	7.38985206523026	7.49938150461953	7.6050178665443	7.11023370083771	7.96474263992447	7.94458157362768	7.1328937347688	7.28409784215868	7.33114581459316	7.15044798985081	7.2862794969991	7.49896050686201
67_positive_regulator_chr7_105241286_105241486:STAT1_21	8.2774387117645	8.60528669989397	8.55518427679207	8.6621567305242	8.44263043460378	8.84170069935582	8.08102002456682	8.24405906027211	8.22249508574442	8.23449629384505	8.15996382110989	7.94222538679147
67_positive_regulator_chr7_105241286_105241486:STAT1_22	8.2120336147403	7.99017550958599	8.06884264121488	8.23766177814658	8.27613175127012	8.20517321874042	7.41093252019263	7.54717987041425	7.61459418394397	8.03102137355354	7.98918441187468	7.42555094653431
67_positive_regulator_chr7_105241286_105241486:STAT1_23	8.04178754104765	8.12653234538086	8.25953231877395	8.05902839032341	8.37258767620613	8.03374479424918	7.8753833389031	7.7983502276419	7.87100045059136	7.69521582697529	8.0109009795237	7.71076298126489
68_positive_regulator_chr21_39848421_39848621:ATF4_1	6.62192536367576	6.11118649529246	6.26179033344621	7.05170864479747	6.46327863359535	6.13510870206878	6.81838508626285	6.93387765445314	6.93677558299165	6.44483239827967	6.34382976713317	6.19378235221205
68_positive_regulator_chr21_39848421_39848621:ATF4_2	6.42817523303361	6.29080299667151	7.05784218988664	5.96266574771291	6.89164013393517	6.43988208764781	6.98085638081105	6.76940220445412	6.87499986198647	6.28850283885053	6.69759588942926	6.57099030240047
68_positive_regulator_chr21_39848421_39848621:ATF4_3	7.1594510256142	6.84489997238653	7.5070213993177	6.92701521488125	6.96010693244912	7.31793625079481	7.53896172326212	7.61822556212897	7.81768935111174	7.58430055119989	7.14191060084582	7.59834383531665
68_positive_regulator_chr21_39848421_39848621:control_24	5.87304078986601	5.42649551957552	5.94190523209484	5.93702690578594	6.00735350999488	6.16865146251114	6.32380338511323	6.42321428393605	6.43571886335863	6.17825073288235	5.88759421529204	6.12588405103714
68_positive_regulator_chr21_39848421_39848621:control_25	6.62862472672939	5.45691747862224	6.1405211960065	4.64472365246154	6.32176321177089	6.7255745598412	6.5965517392841	6.38960608815026	6.69694700367369	6.77451558567492	5.9659220286844	5.96679663385948
68_positive_regulator_chr21_39848421_39848621:control_26	5.75553892997663	5.92786892696228	5.98950608436344	5.93702690578594	5.80948989701771	4.97417240771319	5.87662677118988	6.43790358482691	6.38206723412687	5.42700823268317	5.27922892584201	5.56682089230764
68_positive_regulator_chr21_39848421_39848621:FOSL1_4	6.4660735661965	6.87900122198229	7.22625068919104	6.76159500615962	6.75516583263801	6.99231330434015	6.91595108829883	7.25328562833022	6.8676986398755	7.3215793976124	7.03089693929335	7.1964835816792
68_positive_regulator_chr21_39848421_39848621:FOSL1_5	6.86824554451095	6.737475539149	6.96564192220639	7.11023370083771	7.00709588047083	6.54579110086287	7.21470482100299	6.99723512631034	7.36610964445225	7.51038241115239	6.92376645268178	6.89034440788846
68_positive_regulator_chr21_39848421_39848621:FOSL1_6	7.0539047176736	6.08220587758156	6.51046699173021	6.13041103844383	6.96010693244912	7.16012914794821	7.07147978391397	6.84574419921209	6.83312901996319	7.15692253463727	6.6350435088416	6.6456244608532
68_positive_regulator_chr21_39848421_39848621:GABPA_7	7.69124845996641	7.51753574092478	7.87463119627801	6.80476194001454	7.73281905080806	7.16844321231548	7.93349356835172	7.9469541897433	8.07918833028249	7.90975405854388	7.47220578126444	7.47186776340743
68_positive_regulator_chr21_39848421_39848621:GABPA_8	6.56718014872093	6.25662426362712	6.00811520343414	5.8572576474276	5.62899644237548	5.89571973014835	6.62675302993607	6.9390499131671	6.71061441631078	6.08626633538114	5.73191839881282	6.49228348945638
68_positive_regulator_chr21_39848421_39848621:GABPA_9	6.71299850395851	7.03837216480881	6.8773024732119	7.13299475255318	7.04361531516835	6.59596589502878	6.96743266309008	7.3746824381334	7.15241046287697	7.08405238554598	7.01869850933678	6.83471843992492
68_positive_regulator_chr21_39848421_39848621:GATA1_10	7.78718535689804	7.51030143663229	7.5678692236758	6.97819296333087	7.75501241828058	7.51987055179481	7.58583576611509	7.7223905602085	7.63623955241415	7.3215793976124	7.56320599116417	7.56026583772623
68_positive_regulator_chr21_39848421_39848621:GATA1_11	5.65412068371741	5.58639509948179	5.56838308615167	4.11481082273284	5.58010993499277	5.28065121764322	6.71373924373768	7.09083113404847	6.65797472311092	6.80781141837729	6.60271996039386	6.51899904365411
68_positive_regulator_chr21_39848421_39848621:GATA1_12	7.53954701164792	7.80451503363266	7.98443104845183	7.59313021817269	7.79304778688679	7.82345578821811	8.08723923467692	8.36907970271479	8.36672231885439	8.13961578753814	7.9860551866339	7.38255508149106
68_positive_regulator_chr21_39848421_39848621:MYC_13	5.17576061233563	4.67768717902722	5.9801107302029	3.0937446109956	4.53022594325408	3.53523285128145	5.67667675664732	5.58656891508894	5.71683219849312	5.31567874964843	4.70992166901946	5.51467640838003
68_positive_regulator_chr21_39848421_39848621:MYC_14	6.53900828428818	7.16354710557095	6.99392591671186	7.07540431903897	6.33655598589678	6.46709710604139	7.25116696606982	7.27798782010347	7.33291427769996	6.82417553732858	6.56965557343406	6.84179011357736
68_positive_regulator_chr21_39848421_39848621:MYC_15	7.05887356228329	6.51699136152676	7.07117774429932	7.4188602255793	7.15629657056659	7.05643341093023	7.28131571293608	7.54717987041425	7.35918433814933	7.41637138326897	6.72037105499656	7.05151912772025
68_positive_regulator_chr21_39848421_39848621:NRF1_16	6.24847157803701	5.79128725713083	6.45728744381573	5.91092416683891	6.51621397790534	6.73679962072127	6.96743266309008	7.10240313218219	7.16834561499375	7.15692253463727	6.76487033855148	6.7088722666075
68_positive_regulator_chr21_39848421_39848621:NRF1_17	5.92838750375823	6.17662641937896	6.14893075696574	5.77281832461323	5.89191922635648	4.53394018441223	6.71373924373768	6.54355003268868	6.42249184618285	6.88003101169592	6.43844228295109	5.7732471451929
68_positive_regulator_chr21_39848421_39848621:SP1_18	7.04891870050255	6.65459387862897	7.3948263491848	7.13299475255318	7.28389109817881	7.3548310920556	7.59240944394257	7.79977249981646	7.77669695044011	7.33306012121882	7.13061916519793	7.15733993307672
68_positive_regulator_chr21_39848421_39848621:SP1_19	6.40494897080094	6.03257238055203	6.29247821241893	4.7067275866995	6.29171470049904	5.63278596174876	6.63950537534122	6.65461670879456	6.82561223098992	6.4865539750362	6.68992356268086	6.30029416414604
68_positive_regulator_chr21_39848421_39848621:SP1_20	5.89543490793606	6.29080299667151	5.79960714306431	5.4850587231796	5.78812506632705	6.45355376895163	6.02006061881106	6.53332679641397	6.32278778642206	5.86686965056564	5.88759421529204	5.7732471451929
68_positive_regulator_chr21_39848421_39848621:STAT1_21	7.3977174303772	7.07805695678473	7.16122681366629	6.30091059858761	6.54197066545989	7.38368233048245	7.57037968784082	7.56569003434676	7.66038467941349	7.32733117959304	6.92376645268178	7.02691079571271
68_positive_regulator_chr21_39848421_39848621:STAT1_22	6.53900828428818	6.53848718191497	6.94647309213445	6.35998809810936	7.29907527505762	5.68007219886192	7.01061071621255	7.04118893178284	7.00047199555835	7.26276401099399	6.82914697862387	6.5101487134784
68_positive_regulator_chr21_39848421_39848621:STAT1_23	7.52884311335645	6.69343940779943	6.91723366926255	6.9007290380036	6.78782515260762	6.81302074829803	7.1328937347688	7.53868700392265	7.37471978922539	6.89560042329189	7.04299309195739	6.47419425944638
69_positive_regulator_chr17_79779746_79779946:ATF4_1	7.20946303377596	6.58743254392602	6.99392591671186	6.67118174107432	6.44973564526456	6.64445417446904	7.25116696606982	7.21755060462181	7.38498458861612	7.00012105360059	7.18074887554483	7.09951125010176
69_positive_regulator_chr17_79779746_79779946:ATF4_2	7.00325170899033	7.04339287390115	7.05336947097796	7.32313753136529	7.35099562708629	7.23328520212094	7.24004567626055	7.24077409141099	7.39348314854558	7.3041851699752	7.51191072665898	6.93070010987647
69_positive_regulator_chr17_79779746_79779946:ATF4_3	7.67839151904687	7.41279739461266	7.73078949858886	7.71127478660376	7.30660785167178	7.08306442012813	7.91613026456815	7.80261284464919	7.81389541348308	7.8064691792818	7.66454933355695	7.87832096684141
69_positive_regulator_chr17_79779746_79779946:control_24	6.37338726243781	6.39660243215909	6.62340438740486	6.96556771761312	6.35119861945711	6.84449322912159	6.45943943871599	6.62924214753196	6.72953384621389	6.68775049012451	6.7128192118042	6.93731766023846
69_positive_regulator_chr17_79779746_79779946:control_25	6.64193084061076	6.24795154498863	6.59906013784521	6.39807051960884	6.52914980075171	6.82358804514388	6.32380338511323	6.57711356743917	6.64948476796266	6.24053891045108	6.33401809600898	6.17150276614647
69_positive_regulator_chr17_79779746_79779946:control_26	6.17714615530926	6.737475539149	6.65326816088127	6.7469141550948	6.6990349296444	6.86509981096753	6.68121703312522	6.59032335623129	6.55869910345719	6.65152865408459	6.43844228295109	6.11425036555021
69_positive_regulator_chr17_79779746_79779946:FOSL1_4	8.24074058352101	7.55668870177461	7.55843065241488	7.8482478942432	7.40813165041487	7.74779864012167	7.54800831722661	7.23657935031914	7.39686860426936	7.40008956851711	7.67235742770014	7.39222106576111
69_positive_regulator_chr17_79779746_79779946:FOSL1_5	7.67839151904687	7.60163081349964	7.20624376044382	7.68840722076349	7.21351240385876	7.24905035371704	7.28402552213872	7.35546823698128	7.37471978922539	7.33876640317082	7.35581103602479	7.26121084959936
69_positive_regulator_chr17_79779746_79779946:FOSL1_6	7.49257877944026	7.27872307326595	6.95608934353683	7.30320654792217	8.01158326490246	7.2800730589484	7.36815658329411	7.60364227604868	7.30975342226677	7.42712473007132	7.36065166179525	7.29766936335125
69_positive_regulator_chr17_79779746_79779946:GABPA_7	7.5071940808712	7.94259667889394	7.67656304869372	7.92198319448472	7.39405837818193	7.86497130550999	7.61410786182749	7.82234020679358	7.80882125993082	7.94758985810906	7.80967007459937	7.83998723638191
69_positive_regulator_chr17_79779746_79779946:GABPA_8	6.9877023980689	6.97671993984534	7.13606688597741	7.00311675581453	6.77702065287405	7.19310173662633	7.01061071621255	7.15447043866825	7.26414034893633	7.04967240559239	7.34119093952341	6.66966848964952
69_positive_regulator_chr17_79779746_79779946:GABPA_9	7.44022676029437	7.98496580002856	7.73078949858886	8.31434514688641	7.80373336287534	7.3548310920556	7.86093635698974	7.87995365196375	7.97884645149063	7.7519146495643	7.77745287619344	7.28215696549608
69_positive_regulator_chr17_79779746_79779946:GATA1_10	8.04178754104765	7.7836642877531	8.02611329563602	8.32426841189265	8.13940604287512	8.34376915786209	7.69166854113365	7.75794644573282	7.68274619980788	7.86695553398278	7.52921258727711	8.04690382392253
69_positive_regulator_chr17_79779746_79779946:GATA1_11	5.90650294758869	5.96008546820973	5.94190523209484	5.71364848886251	5.52950860411786	6.02953088843396	7.06833937540269	7.19610895448756	7.13832134341067	7.36136847381935	6.59452463432026	6.84882729294399
69_positive_regulator_chr17_79779746_79779946:GATA1_12	8.36228516439608	8.1684978901544	8.25564393682936	8.21116733740778	8.25292609377632	8.08295393470718	8.35546234017723	8.41620432133121	8.35022715530925	8.37441145792453	8.39045020547181	8.35437235527692
69_positive_regulator_chr17_79779746_79779946:MYC_13	5.10065068483516	5.64041007467713	5.26221388684066	5.16993835810185	5.0443687554047	4.11933370279598	6.56124361136402	6.00183809096106	6.34398918149319	6.12640842511859	6.30417624332639	6.13742467409789
69_positive_regulator_chr17_79779746_79779946:MYC_14	7.26211421856912	7.7002927747463	7.48061307006527	7.61754582563307	7.6931396943741	7.57093905846477	7.56370462618973	7.84868876244267	7.67160876413309	7.5254721286402	7.26061167335442	7.59834383531665
69_positive_regulator_chr17_79779746_79779946:MYC_15	7.23602880110159	7.37346830308323	7.14870169630028	6.97819296333087	7.03457175551629	7.6502530818208	7.69370798206545	7.47066876659497	7.41534792409275	7.02156607558818	7.46323207266555	7.28215696549608
69_positive_regulator_chr17_79779746_79779946:NRF1_16	7.21837275376407	7.26159122670211	7.32974023553803	7.12165911318286	7.36549316671345	7.45338283998747	7.67731115489478	7.77684615449464	7.73450565306188	7.69521582697529	7.40818507391284	7.89541427173891
69_positive_regulator_chr17_79779746_79779946:NRF1_17	7.09318439469371	6.737475539149	6.76142648196734	6.2393102333707	6.56727556835625	7.19310173662633	7.17145510620979	7.0339556633696	6.93444786807579	7.02864415855204	7.19165615680987	7.20747514406914
69_positive_regulator_chr17_79779746_79779946:SP1_18	7.26211421856912	7.03837216480881	7.19816265078491	7.55991971479811	7.32897244393218	7.36209817279995	7.31084730088583	7.30828240377474	7.64052992663013	7.24464144265015	7.18074887554483	7.08766205867608
69_positive_regulator_chr17_79779746_79779946:SP1_19	6.81637523089497	7.09266176352979	6.98455939555591	6.9528310102973	7.31410130350487	7.1517668928555	7.12988434117826	7.20901214683085	7.35744780482065	7.29247140469704	6.69759588942926	7.11710453639115
69_positive_regulator_chr17_79779746_79779946:SP1_20	6.58106243634256	6.69981317760939	6.24619808290496	6.7469141550948	6.85100612425631	6.74793801754222	6.49261747917624	6.85671825031037	6.80026959138389	6.5069708588168	6.98774341290196	6.76946334938014
69_positive_regulator_chr17_79779746_79779946:STAT1_21	7.49624650894908	7.97711579102729	7.88221696433653	7.24170625531499	7.77686954513699	7.25686879359212	7.87178513362575	7.80119337123342	7.76887949673342	7.56981680395625	7.75188799886737	7.88175586817989
69_positive_regulator_chr17_79779746_79779946:STAT1_22	7.23602880110159	7.05338217660773	7.34079388157995	7.17746709409133	7.40813165041487	6.57109661257086	6.88772413562576	7.00465438555082	7.12817277504009	7.03568768482759	7.1862128240125	6.5277954116262
69_positive_regulator_chr17_79779746_79779946:STAT1_23	7.46289635010292	7.40111083134265	7.25380230459194	6.77612796867232	7.45633433091856	7.3548310920556	7.24283404627611	7.31027960248205	7.20743005334465	7.15692253463727	7.60460144628868	7.33322919385428
7_positive_regulator_chr13_101045061_101045261:ATF4_1	5.66719476455551	5.47189122744611	5.16605698298178	5.71364848886251	5.27687992416457	5.87554893558376	5.53826346044666	5.82873326824218	5.53827423678082	4.85618420550568	5.5232569330539	5.60056541353355
7_positive_regulator_chr13_101045061_101045261:ATF4_2	5.29847026306495	5.02090239265716	4.76779564631041	4.82327172170203	5.96989236275053	4.11933370279598	5.86219229797165	5.4982238953194	5.73299457930728	5.26862461447896	4.79820681076302	4.76599137583301
7_positive_regulator_chr13_101045061_101045261:ATF4_3	6.02295647562174	5.64041007467713	5.66536298519426	5.65194772478121	5.27687992416457	5.72585762792508	6.21441344923133	6.12495330801813	6.08745773618234	6.5069708588168	5.71689632894765	5.63353865883956
7_positive_regulator_chr13_101045061_101045261:control_24	4.48499131077506	5.00039440775146	4.08168090226648	5.41249402002991	4.11566647198902	4.25042833149212	4.79460861372685	4.89867897697408	4.73989123983102	4.3232071192794	5.67086817581931	4.57551489067117
7_positive_regulator_chr13_101045061_101045261:control_25	4.48499131077506	5.08073316249519	4.42416245244579	4.7067275866995	3.97147779023081	4.04903056298682	4.88305711589561	4.81112282177054	4.6632449843555	5.14380249353313	5.39700247996723	5.40436821034959
7_positive_regulator_chr13_101045061_101045261:control_26	4.72895670374176	4.26135018756871	4.30881140406505	3.81041633833981	5.1486353443522	4.89622284713288	5.11988521184165	4.57903059360551	4.88195316753695	4.12612141548359	4.40713090539353	5.28492238779332
7_positive_regulator_chr13_101045061_101045261:FOSL1_4	6.09245027482864	5.93868790696487	5.8208151094833	6.28066798907893	6.42226220026248	6.21754718058089	5.80296534443633	5.69449166293785	5.59242894880582	5.0071490237843	6.232046679541	5.53226814742287
7_positive_regulator_chr13_101045061_101045261:FOSL1_5	5.66719476455551	5.47189122744611	5.16605698298178	5.74353673003298	5.52950860411786	5.83434106378448	6.15051488382236	5.46991533972841	6.03627639529762	5.53035871985589	5.81890714000907	5.60056541353355
7_positive_regulator_chr13_101045061_101045261:FOSL1_6	4.82541579533728	5.19342889487858	5.09819654954929	6.0369567889657	5.58010993499277	4.6806564144583	5.86219229797165	5.67602368546646	5.383058996204	5.69956082543151	5.29953768753952	5.46057632073007
7_positive_regulator_chr13_101045061_101045261:GABPA_7	5.79180510719534	6.29080299667151	5.39540568202261	7.11023370083771	6.46327863359535	6.63248402838332	6.38061026265964	6.11584706212628	6.20413018967869	6.252680213974	6.39191147690876	5.68162716550228
7_positive_regulator_chr13_101045061_101045261:GABPA_8	6.19531081288891	4.70329063304643	4.5815470904454	5.62007872248258	5.50352644129873	5.28065121764322	5.8694275870054	5.42638294061557	5.29144660833403	5.53035871985589	5.25863019171257	4.9604538200656
7_positive_regulator_chr13_101045061_101045261:GABPA_9	6.42047461819032	5.29795569307809	5.38119946920554	5.44923255612624	6.43606431936105	5.60854864942419	6.05855231517098	5.91525837782571	6.20798982842149	5.98801531069267	6.44757102789856	5.99244275487141
7_positive_regulator_chr13_101045061_101045261:GATA1_10	5.93920653843982	6.64801670460908	5.89268007303279	6.17496187832423	5.91181113814577	5.97369575744748	6.01354429443395	5.95664967309772	5.69499678422867	5.75182163710108	5.70171619440687	5.15468721770313
7_positive_regulator_chr13_101045061_101045261:GATA1_11	4.87132993254296	4.97959069189321	5.16605698298178	5.29630770922491	4.04537273069633	3.18801415100143	5.95353375155028	5.86722803619572	6.05353937698947	5.92871370918521	5.83290866462777	5.84538912306663
7_positive_regulator_chr13_101045061_101045261:GATA1_12	6.49569136417847	6.44293346503738	6.35196246851814	5.55414769052303	5.96989236275053	4.85560960687877	6.2200844848158	6.50918702385126	6.63522286425851	6.19092537006503	6.61897225876716	6.19378235221205
7_positive_regulator_chr13_101045061_101045261:MYC_13	3.95576865562625	3.18522914745103	4.04610498610363	2.05066627880038	2.53452250396427	2.89923787006341	4.63396048471526	3.9997516610571	4.88195316753695	5.19503441086933	4.96005535155793	4.04892878815036
7_positive_regulator_chr13_101045061_101045261:MYC_14	5.77981739141827	5.24663873989468	5.62975508770166	5.58748980400237	5.60476024701989	5.4538955661375	6.28645307001417	6.0165917438449	5.9513323437428	6.11315144539732	5.62332299479175	5.69730694388772
7_positive_regulator_chr13_101045061_101045261:MYC_15	5.42701105498989	5.34750981663475	5.33772170581021	5.91092416683891	5.11471025751733	4.85560960687877	5.75689283705694	5.77189544357053	5.41680140979734	5.6453355094891	4.51527762213466	6.12588405103714
7_positive_regulator_chr13_101045061_101045261:NRF1_16	5.75553892997663	5.87252249929561	5.40947336926619	5.8572576474276	5.45011475025013	5.6566228052504	5.82546134522237	6.00183809096106	5.9045316141146	6.2034896246793	5.84677560788916	5.64974691577851
7_positive_regulator_chr13_101045061_101045261:NRF1_17	4.93757241684047	5.10013777928098	4.76779564631041	5.03142802784027	4.76704780272221	4.97417240771319	5.52915535938794	5.16019157136331	5.36242812404488	4.94864477548862	4.70992166901946	4.76599137583301
7_positive_regulator_chr13_101045061_101045261:SP1_18	5.13869439222429	5.11928485912146	5.09819654954929	4.93110079882917	5.52950860411786	5.04812533121637	5.75689283705694	5.82873326824218	6.03192817985138	6.24053891045108	5.84677560788916	5.5837918108771
7_positive_regulator_chr13_101045061_101045261:SP1_19	5.11979793593687	5.33118016975861	5.26221388684066	5.03142802784027	5.55503110814369	5.01162267335898	5.99381684142863	5.51217256035092	5.56861078973491	5.85098534126878	6.08770040612366	5.78796702591246
7_positive_regulator_chr13_101045061_101045261:SP1_20	4.91582779799873	4.26135018756871	4.63041143649707	3.91917505375763	5.36609597136622	4.25042833149212	4.70038131227536	4.96102633729861	5.02007995388516	4.4551479657367	5.29953768753952	4.31594346728563
7_positive_regulator_chr13_101045061_101045261:STAT1_21	5.87304078986601	5.65360363930527	5.16605698298178	5.91092416683891	5.65283220551416	5.79192147126626	5.78777073806999	5.67602368546646	5.74366977631576	5.4692409489152	6.38242247720442	5.85939451000553
7_positive_regulator_chr13_101045061_101045261:STAT1_22	5.2296332951025	4.97959069189321	4.76779564631041	5.80151740990942	5.47706775870134	5.21794971628043	5.20241651121703	5.59314578164621	5.45627742154683	4.94864477548862	5.27922892584201	4.46993258697743
7_positive_regulator_chr13_101045061_101045261:STAT1_23	5.39593352161604	4.77748261061264	5.45087165134969	4.7067275866995	5.33696602503484	5.04812533121637	5.80296534443633	5.60621024584817	5.50728604910614	5.38350183885133	5.59073277837158	5.64974691577851
70_positive_regulator_chr7_112063031_112063231:ATF4_1	7.24477645076291	7.11667928370322	7.55210379043164	6.607596563708	7.10538098285818	7.51335798347849	8.32025374493925	8.4143485969686	8.48118387026285	7.66373688419626	7.80612570922192	8.04996031229988
70_positive_regulator_chr7_112063031_112063231:ATF4_2	7.84009663740724	7.66489526920795	7.74749867652496	7.74859990722208	7.01631276940037	7.26464509104598	8.60882462901127	8.71949328739214	8.73498027987186	8.25877821980302	7.80967007459937	8.14449815714307
70_positive_regulator_chr7_112063031_112063231:ATF4_3	8.1007968243431	7.85393229079445	8.09519177705769	7.70369246726842	7.73839948152335	7.49364200544793	8.96516154225975	9.20387641064949	9.13179832752331	8.59309798202687	8.45750638693075	8.60975871258984
70_positive_regulator_chr7_112063031_112063231:control_24	6.86824554451095	6.380822108171	7.06674624175389	6.35998809810936	6.56727556835625	6.82358804514388	7.86456168794107	7.99864846072379	8.14609703893184	7.6454356467233	7.53350582438061	7.58154423232887
70_positive_regulator_chr7_112063031_112063231:control_25	7.03889467079227	6.79218739044147	7.36265030018976	6.67118174107432	6.96010693244912	7.01092596573194	7.80920127865171	8.06402434541133	8.12583826656887	7.45891206493256	7.42214498099788	7.56454669762904
70_positive_regulator_chr7_112063031_112063231:control_26	6.9507553576921	6.84489997238653	7.09748465287981	6.1967317950092	7.13952357521845	7.00164965080096	7.88612442066965	7.88264058742335	8.09802970062999	7.32733117959304	7.6448421909621	7.15733993307672
70_positive_regulator_chr7_112063031_112063231:FOSL1_4	8.28593957322636	8.05872508738716	8.1189295581518	7.85510901705355	7.76050782267975	8.01542607204323	8.55037656636727	8.56831317429496	8.7568820468272	8.40736830866311	8.24880802925628	8.49333369742059
70_positive_regulator_chr7_112063031_112063231:FOSL1_5	7.93233115223038	7.92638187112635	7.77492431642711	7.94788838581158	8.03444535397317	7.83916443885492	8.77695958115695	8.97689839318495	8.99608622899331	8.54947400848812	8.33495873445592	8.53319514258605
70_positive_regulator_chr7_112063031_112063231:FOSL1_6	7.68161651189795	7.53189642277005	7.85677439931472	7.3427969141111	6.65250280218766	7.36209817279995	8.39861072478369	8.77043391772359	8.81307816005338	8.01685378949139	8.03835038782834	8.05301033889974
70_positive_regulator_chr7_112063031_112063231:GABPA_7	8.52193545177798	8.25760218961047	8.25564393682936	8.02292474026006	8.0878800163062	7.93973258343368	9.25828650759627	9.38770832038675	9.48584484412896	9.02868254584523	8.47323590126365	8.86534798510634
70_positive_regulator_chr7_112063031_112063231:GABPA_8	7.65888868754466	7.55317292563599	7.5678692236758	7.499895710523	6.7217500219983	7.22533754907119	8.38731409114787	8.497333725026	8.51740490700033	7.75618517857747	7.93504187334737	8.08017424075813
70_positive_regulator_chr7_112063031_112063231:GABPA_9	7.90223678090919	7.68752121628898	7.90969510120119	7.66517134477242	7.68738106566713	8.06079399514813	8.8844313601622	9.20011148973843	9.18171853568673	8.46850566463893	8.49541324854633	8.19507385925673
70_positive_regulator_chr7_112063031_112063231:GATA1_10	8.40388433823595	8.28753251545331	8.54884313060313	8.41991853399183	7.89650076558127	8.28380828256233	8.59688708829245	8.87870292034298	8.84874393674997	8.793384139475	8.50418960388123	8.62828115672387
70_positive_regulator_chr7_112063031_112063231:GATA1_11	7.08346428084443	7.03837216480881	7.26157851010904	6.52395937837424	6.40832676118599	6.78084635260179	8.65561088082457	8.90405076389514	8.84317078668177	8.29738494624298	8.2197969835401	8.5000542257493
70_positive_regulator_chr7_112063031_112063231:GATA1_12	8.5092856750549	8.49049530849284	8.70527929821723	8.44741923103697	8.26457557970989	7.96381618173694	9.43081989004099	9.7492945332512	9.8164665186465	8.78504876637913	8.8523288683861	8.96748260783604
70_positive_regulator_chr7_112063031_112063231:MYC_13	6.45103348741921	5.58639509948179	6.48412223700268	5.98785689383651	5.58010993499277	5.6566228052504	7.50684430052432	7.51809778983025	7.33468057566922	6.54695773730522	7.14191060084582	6.67759493425572
70_positive_regulator_chr7_112063031_112063231:MYC_14	7.99069965276234	7.77765115998019	8.08427139392846	7.79928407455794	7.39405837818193	7.81818133065716	8.97776967305867	9.09745114018471	9.21566255393587	8.34919015221879	8.37617867882389	8.67851858982711
70_positive_regulator_chr7_112063031_112063231:MYC_15	7.81681974694077	7.76250776901469	7.88221696433653	7.49111329511851	7.0792330977559	7.19310173662633	8.66707415615166	8.89276595721295	8.86655680235521	8.14288108967418	8.03532611756326	8.04077135190846
70_positive_regulator_chr7_112063031_112063231:NRF1_16	7.88834720341847	7.72550163217966	7.94875161004416	7.39080433129561	7.65233807231598	7.77527674665169	8.88532389751527	9.18604084208268	9.12211505718878	8.66071926791114	8.36176456269525	8.64454825555701
70_positive_regulator_chr7_112063031_112063231:NRF1_17	7.19599442613837	7.26159122670211	7.41239664025646	7.16647686895377	6.89164013393517	6.73679962072127	8.2219336622328	8.20165059640006	8.32112162249483	7.96982402613857	7.85839803331656	7.87487786785159
70_positive_regulator_chr7_112063031_112063231:SP1_18	7.84872955090372	7.60163081349964	7.63226477690202	7.4644406408906	7.59812399046809	7.31793625079481	8.58814277576736	8.94254475859636	8.98319387894557	8.02395497255331	7.97662657963994	8.33696063200077
70_positive_regulator_chr7_112063031_112063231:SP1_19	7.52884311335645	7.52831963135996	7.57100174153815	6.71709652926425	6.77702065287405	6.93498966876619	8.37083896673469	8.68604432634622	8.75490465977159	8.28856695808888	8.24880802925628	8.17561565527042
70_positive_regulator_chr7_112063031_112063231:SP1_20	6.99808720408661	6.68060676383149	7.26545095132346	7.25214009441935	6.65250280218766	6.7255745598412	7.7437789493731	8.14010312615656	8.27403240237657	7.56007955439172	7.71456253773146	7.56026583772623
70_positive_regulator_chr7_112063031_112063231:STAT1_21	8.08870067966371	8.07106962352417	8.21015764529106	7.6960700871773	8.04799070443605	7.7588527646291	9.00594662918913	9.12267312852626	9.16989427302877	8.49429980356144	8.46651566944649	8.61182854457839
70_positive_regulator_chr7_112063031_112063231:STAT1_22	7.90223678090919	7.70346807642552	7.93665964551949	7.79215158759369	7.54179281793596	7.89534227723475	8.24853697237985	8.57912080479485	8.5975630493236	7.97715991463943	7.77745287619344	8.28342795918743
70_positive_regulator_chr7_112063031_112063231:STAT1_23	7.78418816125409	7.54964856079108	7.49057292782617	7.17746709409133	6.77702065287405	7.91524011091666	8.53907806754803	8.70590322279395	8.70456807594475	8.12977530272472	7.86181642573437	8.32186719536348
71_positive_regulator_chr9_133002936_133003136:ATF4_1	5.83878403770546	5.50138040034416	5.78888509156461	6.21817808633357	4.93197545558122	6.21754718058089	5.52915535938794	5.39661402177392	5.36242812404488	6.12640842511859	5.60711991050162	5.51467640838003
71_positive_regulator_chr9_133002936_133003136:ATF4_2	6.17714615530926	6.45805229824986	5.8417158248726	5.58748980400237	5.69935387919017	5.70314653680386	5.93296240531353	5.56665648563846	5.46275300342441	5.62679783148668	5.87411592806178	5.66577509889382
71_positive_regulator_chr9_133002936_133003136:ATF4_3	6.53187851491467	6.23044811563482	6.42994403568393	5.62007872248258	6.39425540141191	6.35501410460641	5.56524775317403	5.56665648563846	5.87570465759265	6.40186824365603	6.06415322002149	5.71281813885051
71_positive_regulator_chr9_133002936_133003136:control_24	4.32920446379256	5.08073316249519	4.78947290851318	5.07909107697176	5.67628055359825	4.42712445754009	4.95283526335647	4.0768582547985	4.83280708665116	4.75738969985638	5.15097947053067	3.83879404000765
71_positive_regulator_chr9_133002936_133003136:control_25	4.82541579533728	5.11928485912146	5.11546324377727	6.0369567889657	5.00786863106533	5.04812533121637	5.07051421065047	4.59222292109094	5.04618643098235	4.68755599812013	4.85419817984602	5.13179074756505
71_positive_regulator_chr9_133002936_133003136:control_26	4.82541579533728	4.91531666786984	5.46441123774331	5.25540225839233	4.97042103218771	5.18554653299695	4.33268978627742	4.42534695499789	4.6632449843555	4.57602684291889	4.29021559309503	4.39499159705152
71_positive_regulator_chr9_133002936_133003136:FOSL1_4	5.54503022358193	6.23922637509002	6.24619808290496	6.68664960339654	5.96989236275053	6.66810057309616	5.45414332003041	5.33516751094979	5.27682139178515	5.0071490237843	5.54042405849816	5.46057632073007
71_positive_regulator_chr9_133002936_133003136:FOSL1_5	5.89543490793606	5.87252249929561	6.26179033344621	6.17496187832423	5.96989236275053	5.68007219886192	5.72533957749301	5.62558776064739	5.383058996204	6.46584400069554	6.0402153186795	5.69730694388772
71_positive_regulator_chr9_133002936_133003136:FOSL1_6	5.94994504273382	5.90598448265802	5.62975508770166	6.35998809810936	5.83054294804717	5.39842725774389	5.08301625704908	5.39661402177392	5.53212961913557	5.68171122332316	5.19500827392036	4.50599208799034
71_positive_regulator_chr9_133002936_133003136:GABPA_7	6.21324960412659	6.41995392625735	5.96113444736262	6.08444049859763	6.67595646143839	6.45355376895163	5.51076481540515	5.69449166293785	5.85616162995215	6.30024873971982	6.40133847246401	5.19941802867532
71_positive_regulator_chr9_133002936_133003136:GABPA_8	5.04163529987399	6.33241828762358	6.01733051657082	5.88434043398958	5.39464936717016	6.45355376895163	5.43476465516658	5.44104017728691	4.95726239203701	4.97819343775369	5.55738930625905	5.97967668101581
71_positive_regulator_chr9_133002936_133003136:GABPA_9	6.00247035736377	6.31591593962992	6.1983839920812	5.96266574771291	6.56727556835625	6.20143203871459	5.8909182538785	5.81754343190877	6.11238323258636	5.4692409489152	5.88759421529204	6.09069771768533
71_positive_regulator_chr9_133002936_133003136:GATA1_10	7.06382535221528	6.79218739044147	7.01247847667308	7.01541902245352	6.77702065287405	6.32557787312485	5.91209348463471	5.57996192897042	6.02756681945871	5.71719228134177	5.91417881179035	5.96679663385948
71_positive_regulator_chr9_133002936_133003136:GATA1_11	5.51641814406425	5.58639509948179	5.51733358703858	5.80151740990942	5.95079059000311	5.11847153866205	5.74906898317525	5.35851771315444	5.10532488067406	5.3386425475265	5.29953768753952	5.03638825451401
71_positive_regulator_chr9_133002936_133003136:GATA1_12	6.63529312406029	6.6347717122365	6.31507319522898	6.63973942977748	6.54197066545989	7.26464509104598	6.51585746252955	6.41209831634579	6.56773875692971	6.3349233311168	6.48351911741402	5.71281813885051
71_positive_regulator_chr9_133002936_133003136:MYC_13	5.06157653514819	3.25614048208712	4.27847265089293	2.05066627880038	3.42496477732966	4.25042833149212	4.26846182215839	3.74011667954851	3.71070360814905	4.53684853413042	2.89794909353298	3.52406991612319
71_positive_regulator_chr9_133002936_133003136:MYC_14	6.33293865405305	6.48043756307156	6.65326816088127	6.63973942977748	5.50352644129873	6.15197756403467	6.0330056285132	5.67602368546646	5.66161121884704	6.37989663103204	5.54042405849816	5.60056541353355
71_positive_regulator_chr9_133002936_133003136:MYC_15	5.90650294758869	6.50975432010321	5.97065378878557	5.68312793173977	5.65283220551416	5.99254859339961	5.49213681039657	5.78344355991961	5.55048551296494	5.24450923654946	4.88139951146534	5.85939451000553
71_positive_regulator_chr9_133002936_133003136:NRF1_16	6.0330914696882	6.08220587758156	6.26952371690011	5.88434043398958	5.93143250584655	6.52003378256278	6.15051488382236	5.64470845264072	5.81119716263765	5.40541902872254	5.74678566183759	5.13179074756505
71_positive_regulator_chr9_133002936_133003136:NRF1_17	5.64092703777369	6.02243743446891	5.2776349169305	5.52001674100336	5.76643908254904	5.81328716993047	5.41512214281291	5.18652535659646	5.41680140979734	4.41249448816012	5.88759421529204	4.31594346728563
71_positive_regulator_chr9_133002936_133003136:SP1_18	5.85029357274093	5.77929960848376	5.50428388603063	6.79051599247297	5.0443687554047	6.04767250224363	5.81800158617405	5.35851771315444	5.58056902191895	5.76882951577263	5.35880301038166	5.32584637110219
71_positive_regulator_chr9_133002936_133003136:SP1_19	5.3801400514968	5.37962485819259	5.75623236678107	4.7067275866995	5.00786863106533	5.55881715908895	4.70038131227536	4.70582060112651	4.95726239203701	5.48990256433473	5.12845071310271	4.43294863980411
71_positive_regulator_chr9_133002936_133003136:SP1_20	5.29847026306495	5.06106398622194	5.42340520640976	5.4850587231796	5.55503110814369	5.34074075162287	4.71651947224624	5.05930079586812	4.9664055331215	4.22802712364734	4.44408793049642	4.7359409153578
71_positive_regulator_chr9_133002936_133003136:STAT1_21	5.85029357274093	6.05263114722551	6.21449873911792	5.44923255612624	6.40832676118599	5.91561239435422	5.84761194395603	5.53284590515905	5.63318733599463	5.0071490237843	6.06415322002149	5.88700388276103
71_positive_regulator_chr9_133002936_133003136:STAT1_22	5.02141456482088	5.77929960848376	5.58086812490931	5.37479542803426	6.26102700096917	5.68007219886192	4.95283526335647	4.89867897697408	5.26204639346442	4.61416928093586	4.44408793049642	4.76599137583301
71_positive_regulator_chr9_133002936_133003136:STAT1_23	6.30811370588712	6.35682318777868	6.51697869263522	5.52001674100336	6.39425540141191	6.48051448621065	5.72533957749301	5.83429580731508	5.77001721489752	5.03553487336009	5.80476839613481	5.2428035650292
72_positive_regulator_chr11_6628211_6628411:ATF4_1	6.10211023558482	6.48782279193616	5.97065378878557	6.54107921163665	6.26102700096917	6.55849933974478	6.96743266309008	7.15447043866825	7.15241046287697	6.59543145645837	6.72037105499656	6.68547806730128
72_positive_regulator_chr11_6628211_6628411:ATF4_2	6.78673161417672	6.22161611660369	6.1405211960065	5.91092416683891	5.65283220551416	6.90545045892573	7.12081831136545	7.34965371922537	7.51373801038209	7.40553728247268	6.96884644518163	6.80607992956855
72_positive_regulator_chr11_6628211_6628411:ATF4_3	7.16406989324904	7.40111083134265	6.83101783698924	7.499895710523	6.95052265816879	7.45338283998747	7.62697197330398	7.87995365196375	7.87464733502442	7.51038241115239	7.66845866295243	7.58996848676137
72_positive_regulator_chr11_6628211_6628411:control_24	5.82718194296329	5.76721151682395	6.97985323171079	5.8572576474276	6.19762104267692	6.15197756403467	6.63950537534122	6.78384778290835	6.71061441631078	6.19092537006503	6.43844228295109	6.26915807586023
72_positive_regulator_chr11_6628211_6628411:control_25	5.81548578770601	5.67963422523454	5.38119946920554	5.98785689383651	5.87174920539539	5.28065121764322	6.19150372225281	6.45244482773388	6.57672212215668	6.13954469431981	5.81890714000907	6.26915807586023
72_positive_regulator_chr11_6628211_6628411:control_26	6.0330914696882	5.70520345260348	5.73404594459493	6.39807051960884	5.65283220551416	5.70314653680386	6.44498333171526	6.80949082826763	6.76925883582036	6.01677638179043	6.81510872033546	6.3994801400523
72_positive_regulator_chr11_6628211_6628411:FOSL1_4	6.99290414504513	7.24860749982863	6.67089413251785	7.52592666395099	7.41511713810282	7.58963312346884	7.48816527561213	7.66111126813196	7.71293809476465	7.67731205031408	7.34119093952341	7.63544260532608
72_positive_regulator_chr11_6628211_6628411:FOSL1_5	6.9772422978406	6.91779325829	6.43682862598341	7.48227708908544	6.42226220026248	6.62041373360121	7.47873428212045	7.63585168204306	7.68551717606453	7.95503938606487	7.34119093952341	7.47641870032609
72_positive_regulator_chr11_6628211_6628411:FOSL1_6	7.01863521549035	5.8837629502349	6.56175576470631	6.4890979264076	6.88158842115397	6.70285897691913	7.30285299591023	7.64220816132035	7.74384101094948	7.41637138326897	7.19165615680987	7.12292160922937
72_positive_regulator_chr11_6628211_6628411:GABPA_7	7.3003787678148	7.15429455522998	6.95608934353683	7.37179263197578	7.10538098285818	7.26464509104598	7.95745638294542	8.11518665602954	8.22249508574442	7.70849934204115	7.61679196064878	7.80423184097962
72_positive_regulator_chr11_6628211_6628411:GABPA_8	6.68755892527277	6.5526418311163	5.90266038833661	6.45337317430018	6.39425540141191	6.2955285033812	6.96405712644523	7.238678245429	7.18997296619761	6.77451558567492	7.19707902891966	6.99554810011563
72_positive_regulator_chr11_6628211_6628411:GABPA_9	7.42875696995876	6.90129565475791	6.51046699173021	6.7469141550948	6.83025172484688	7.10921273859455	7.6977782351922	8.01710757892176	7.941083112947	7.59387622627468	7.15868376287991	7.56881489265273
72_positive_regulator_chr11_6628211_6628411:GATA1_10	7.51444658106139	7.37346830308323	7.19816265078491	7.3132064579486	7.18109600125235	8.01080981507621	7.50916226533804	7.74175869677526	7.8402458145247	7.69965726887343	7.52921258727711	7.72994748646053
72_positive_regulator_chr11_6628211_6628411:GATA1_11	5.86171201324235	5.61365536461283	5.00862016664167	4.93110079882917	5.91181113814577	4.89622284713288	7.03976377416733	7.32615843234713	7.33114581459316	7.17617363424725	7.20248159358348	7.51674374521162
72_positive_regulator_chr11_6628211_6628411:GATA1_12	7.65561242854787	7.57066674990218	7.20624376044382	7.33300070940106	7.14793444843452	7.19310173662633	8.35675000390565	8.41620432133121	8.4819810316796	7.7476314417965	7.51625568347657	7.95206174014358
72_positive_regulator_chr11_6628211_6628411:MYC_13	4.1169129801711	4.32870074181154	4.97117203333861	3.81041633833981	2.31308313868418	3.97512523606489	5.78011299878698	6.08351479429302	6.25351760746562	5.80225532418808	6.232046679541	5.90061292531135
72_positive_regulator_chr11_6628211_6628411:MYC_14	6.99290414504513	7.07315564682065	6.74487876281858	6.83283863953925	6.42226220026248	7.10054918465715	7.61840865666452	7.97869487906667	7.9422420993281	7.21392190920148	7.16423175961613	7.41610643520323
72_positive_regulator_chr11_6628211_6628411:MYC_15	6.83965923685276	6.9661834715284	6.47746018780539	7.32313753136529	6.44973564526456	6.73679962072127	7.26768978963371	7.69513650482175	7.7061315709472	7.07724162036009	7.30648994047123	7.34323021098177
72_positive_regulator_chr11_6628211_6628411:NRF1_16	6.53187851491467	6.74365810823214	6.56804053150509	6.77612796867232	6.59214426281191	7.05643341093023	7.60763253416917	7.71637844168296	7.64480757969204	7.58430055119989	6.8704603003374	7.13448585942599
72_positive_regulator_chr11_6628211_6628411:NRF1_17	6.36538775638275	6.39660243215909	5.59324604486347	5.93702690578594	6.35119861945711	6.58358484044972	7.00733482141689	7.16995111097449	7.33468057566922	6.90332257028705	6.8704603003374	7.2664759579276
72_positive_regulator_chr11_6628211_6628411:SP1_18	6.83965923685276	6.6741473819976	6.36645805871791	7.11023370083771	6.50316111671288	7.26464509104598	7.55251042984567	7.78404985193903	7.76101945212269	6.70552598564368	7.2760671024432	7.09951125010176
72_positive_regulator_chr11_6628211_6628411:SP1_19	6.10211023558482	6.29922264231428	6.21449873911792	5.80151740990942	6.30681718617355	6.15197756403467	7.26768978963371	7.21967734641976	7.35048069353509	7.28066175202642	7.28118233600237	7.11126391361802
72_positive_regulator_chr11_6628211_6628411:SP1_20	5.87304078986601	5.81496780666017	5.74518180438237	6.10760886344686	4.67692851958406	6.69136563878783	6.54777705533296	6.98977751518587	6.88226431989445	6.74043313124776	6.68992356268086	6.62936956083444
72_positive_regulator_chr11_6628211_6628411:STAT1_21	7.22280706428574	6.76204841770898	6.72251568530413	7.11023370083771	6.94087428650117	6.93498966876619	7.75358793518559	7.99368587812323	7.94917653295465	7.54040564912729	7.7701947342934	7.4488952185233
72_positive_regulator_chr11_6628211_6628411:STAT1_22	6.38925442397666	6.68703735392165	5.8208151094833	7.05170864479747	6.40832676118599	6.58358484044972	6.80335286185088	7.15447043866825	7.08894370896071	7.2076987213217	6.75018922410051	7.02069256294185
72_positive_regulator_chr11_6628211_6628411:STAT1_23	6.57413799020178	6.50975432010321	5.86231806486276	6.7469141550948	6.60441968143271	6.7255745598412	7.31879755158203	7.59547629692771	7.69517389409505	7.42712473007132	7.14191060084582	7.1964835816792
73_positive_regulator_chr1_92198051_92198251:ATF4_1	8.03423873754038	7.3774498108393	7.78844407162643	7.77054008193396	6.96962795536594	7.39789443087393	7.36815658329411	7.3122740401838	7.30975342226677	7.42175807561009	7.23974345618433	6.86973518996052
73_positive_regulator_chr1_92198051_92198251:ATF4_2	8.19407960273328	7.89617296102766	8.20613369533205	7.8482478942432	7.64046533350867	7.81288751902957	7.59895330444652	7.53868700392265	7.68135871329615	7.60812161372433	7.68399090122925	7.65965550457822
73_positive_regulator_chr1_92198051_92198251:ATF4_3	8.24945979634052	8.4849701982594	8.35166397590218	8.11726316003152	8.49631482579744	8.4668431009201	8.14799982769002	7.84731392828935	7.89274474525791	8.16553358382053	8.09754141536462	7.78967781411326
73_positive_regulator_chr1_92198051_92198251:control_24	7.25347137935799	6.88460721232087	6.99392591671186	7.22060943298415	7.4964066000852	6.85483331122303	6.94020460744635	6.86760945561512	6.46181455764139	7.05661425713815	6.77215524912565	6.66169825492689
73_positive_regulator_chr1_92198051_92198251:control_25	7.14082624372698	7.28721330605795	7.47727777879663	7.17746709409133	7.22150396088704	7.16844321231548	6.79957020433861	6.43057762982841	6.92978114090749	6.77451558567492	7.0668853266506	7.10539954945473
73_positive_regulator_chr1_92198051_92198251:control_26	7.27924609940958	6.91231499201521	6.94647309213445	7.60131475109081	7.00709588047083	6.45355376895163	6.7689465050096	6.54015033024517	6.66079364176561	7.1308481689999	6.13367223735891	6.51899904365411
73_positive_regulator_chr1_92198051_92198251:FOSL1_4	8.39212075039098	8.35369915510816	7.82563894701646	8.16221557682158	8.38331334209165	8.28380828256233	7.41835129581756	7.60038142885469	7.24360449154505	8.00971748026658	7.78827207852202	7.75638429764436
73_positive_regulator_chr1_92198051_92198251:FOSL1_5	7.73846658853869	7.87097725564701	8.11464254774768	7.55991971479811	7.6582380013503	7.66795326484214	7.60763253416917	7.44726422835195	7.40865552611873	7.26875462915375	7.80257261471521	7.34323021098177
73_positive_regulator_chr1_92198051_92198251:FOSL1_6	7.97501372469863	8.13831241442592	7.93422904299837	7.57662052663079	7.91633003865783	7.94458157362768	7.38086993280458	7.36510732480923	7.39855835764371	7.65918329372445	7.68012349057853	7.29766936335125
73_positive_regulator_chr1_92198051_92198251:GABPA_7	8.6277130442351	8.24458235048255	8.22812780656357	8.35363513378009	7.92124506243364	8.27997667663587	7.8500053812235	7.93664788758405	7.80117640970817	7.84707386152807	8.05636407350058	7.86449899133803
73_positive_regulator_chr1_92198051_92198251:GABPA_8	7.62578639606664	7.56718491402439	7.5834642365966	7.79928407455794	6.79854933738493	7.81288751902957	7.25669562635272	7.10700606627417	7.176247669584	7.19517122917522	7.06094926005185	7.20747514406914
73_positive_regulator_chr1_92198051_92198251:GABPA_9	8.40973035693775	8.37774966817908	8.37335756180921	8.49651475240601	8.03897461619319	8.61411114590842	7.82417300303979	7.88532252792359	7.88673746402082	8.20668152942096	8.10909368315659	8.13589377371144
73_positive_regulator_chr1_92198051_92198251:GATA1_10	8.51291122901666	8.4849701982594	8.21617260399835	8.2739551184214	8.46636352909047	8.31410020737045	7.68142786570191	7.60038142885469	7.72106375997813	8.05201525030461	7.89556211981894	7.69522955497851
73_positive_regulator_chr1_92198051_92198251:GATA1_11	6.78673161417672	6.78620975556395	6.95608934353683	6.79051599247297	6.59214426281191	5.72585762792508	7.18601621603904	7.37086001537774	7.06998251687725	7.22628832660236	7.25021529612277	7.55597223756037
73_positive_regulator_chr1_92198051_92198251:GATA1_12	8.66566576034788	8.61880389405009	8.83080369054795	8.76773800136696	8.82741745282182	8.80750734571795	8.35417352613002	8.39941623853961	8.45543931353181	8.50702596803931	8.47546904014144	8.70008069252613
73_positive_regulator_chr1_92198051_92198251:MYC_13	6.31643624245141	6.11118649529246	6.32252689573605	6.65554624103455	6.68754184268276	5.31100880985121	6.40072502483813	6.12040736985262	6.0832612953656	6.576236965642	6.75018922410051	6.70111627409166
73_positive_regulator_chr1_92198051_92198251:MYC_14	8.2645927564403	8.09544626343191	7.98443104845183	8.53547712760432	7.95997383506223	8.39780560726034	7.57923199799249	7.81532564614959	7.65615303211348	8.20979867353003	7.87202327178433	7.91230742131142
73_positive_regulator_chr1_92198051_92198251:MYC_15	7.96181056618542	7.56019593096572	7.52651517630883	7.67295829246637	7.84570138021677	7.3548310920556	7.56147272480271	7.33795390488296	7.36438143193679	7.61283898873079	7.49879678599922	7.42555094653431
73_positive_regulator_chr1_92198051_92198251:NRF1_16	8.09355131458907	8.1684978901544	7.92935551836849	8.09425055577234	8.23724565889983	8.10477863815563	7.75749293161972	7.68900948755967	7.70885803520154	7.79820928088491	7.74819860991742	8.00026200090224
73_positive_regulator_chr1_92198051_92198251:NRF1_17	7.70399183434442	7.83957268704647	7.42630041195286	6.80476194001454	7.13952357521845	6.95435172901407	6.8912828551756	7.0768210887352	6.93211639144041	7.34445020399461	7.20786400232777	7.42555094653431
73_positive_regulator_chr1_92198051_92198251:SP1_18	8.159801475156	7.76554919023586	7.98443104845183	7.88893355383999	7.93102515940803	7.95423093291561	7.56147272480271	7.71938763271839	7.73316708561202	7.93634294107553	7.72960880149382	7.73755042323997
73_positive_regulator_chr1_92198051_92198251:SP1_19	8.09838569532529	7.96922283467377	7.87209371731899	7.96066861045253	8.13094515552165	7.53280815000155	7.5206965525612	7.24912716041035	7.53078785338648	7.78990181943826	7.43597110176815	7.52993878345503
73_positive_regulator_chr1_92198051_92198251:SP1_20	7.23163500531697	7.22670486633424	7.5678692236758	7.499895710523	7.401112174561	7.19310173662633	6.91595108829883	6.81512791087391	6.83062777270326	7.13741107318632	7.2657819018086	7.20198983062274
73_positive_regulator_chr1_92198051_92198251:STAT1_21	8.02411182821766	7.91820561034282	8.28455451850407	7.9921324640107	7.95518921470119	8.13902564689166	7.74967234025825	7.71788382177649	7.82901166601365	7.92120934985925	7.89889367864861	7.89541427173891
73_positive_regulator_chr1_92198051_92198251:STAT1_22	7.92418565675249	7.73484253682924	7.88976305455621	7.77054008193396	7.7876751723644	7.92017198287353	7.21754255268823	7.00957944582274	7.24172301878621	7.40008956851711	7.4267684261313	7.06970377350146
73_positive_regulator_chr1_92198051_92198251:STAT1_23	7.89669698622382	7.75945992246568	7.7667512282393	8.02900510771886	8.06585558398802	7.77527674665169	7.20043182798623	7.28409784215868	7.30975342226677	7.44839391508186	7.57574981797717	7.50787952628039
74_positive_regulator_chr10_123822801_123823001:ATF4_1	4.87132993254296	4.29541845187523	5.00862016664167	3.91917505375763	3.30974468435729	4.42712445754009	4.71651947224624	4.69363142516394	5.09702350707112	4.41249448816012	4.40713090539353	5.47883602653287
74_positive_regulator_chr10_123822801_123823001:ATF4_2	4.0782827243319	4.70329063304643	4.99001760204709	3.42413613924373	5.42264859279975	5.11847153866205	4.83951058189942	5.20381790666317	4.77153277813105	4.65132921679859	5.10556456403627	5.46057632073007
74_positive_regulator_chr10_123822801_123823001:ATF4_3	5.11979793593687	4.62507542890228	4.50499985848309	4.76617617136456	5.55503110814369	4.18636954138412	5.49213681039657	4.8335150405696	5.12994619231705	5.16964585398913	5.68637463342133	5.08487795403433
74_positive_regulator_chr10_123822801_123823001:control_24	2.44137939528869	4.26135018756871	4.87306461663595	2.664490112504	4.85186714528671	0.743300257858197	4.41410756657789	4.20260903973814	4.29355790121663	4.01646670944683	3.92229143266699	4.57551489067117
74_positive_regulator_chr10_123822801_123823001:control_25	4.72895670374176	4.54237551684941	4.33852527511589	5.41249402002991	4.89247724927824	4.97417240771319	5.48273182808178	4.99121789017448	5.07182887935893	4.07233562539038	5.05867343580302	4.09700573590589
74_positive_regulator_chr10_123822801_123823001:control_26	3.86790211924696	4.70329063304643	4.5815470904454	4.57993478392676	4.97042103218771	2.53781471547917	4.56433347726043	4.75357283833075	4.26420112065008	3.62639203140489	4.79820681076302	4.23231177796449
74_positive_regulator_chr10_123822801_123823001:FOSL1_4	5.53079511337291	5.42649551957552	5.51733358703858	5.12522968717816	5.30723576407605	5.08372715502614	5.0954108938556	4.86646489470479	5.38987090899886	5.6080188526514	4.88139951146534	5.30552948255472
74_positive_regulator_chr10_123822801_123823001:FOSL1_5	5.36417177167099	5.55860980484182	4.89322709257555	5.37479542803426	3.97147779023081	4.89622284713288	5.65171564274975	5.69449166293785	5.1858126948071	5.21998389542003	5.19500827392036	4.9342274374722
74_positive_regulator_chr10_123822801_123823001:FOSL1_6	5.06157653514819	5.26394800247761	4.93272589344034	4.28705763856386	4.2467447526182	4.25042833149212	5.19091146964492	5.22090563595911	5.12178568753422	5.16964585398913	4.61587975712182	5.28492238779332
74_positive_regulator_chr10_123822801_123823001:GABPA_7	5.28156648704971	6.07241484339598	5.60551866849885	5.4850587231796	5.69935387919017	4.48152066172901	6.03943483496761	6.15638000485951	5.91401400491398	5.29234350998334	5.91417881179035	5.69730694388772
74_positive_regulator_chr10_123822801_123823001:GABPA_8	4.39355154012604	4.42417473493704	4.7007382678428	3.0937446109956	2.31308313868418	3.31327106164272	4.88305711589561	4.59222292109094	4.47106635693795	4.01646670944683	5.27922892584201	4.7359409153578
74_positive_regulator_chr10_123822801_123823001:GABPA_9	4.57097933941509	5.58639509948179	5.38119946920554	4.76617617136456	5.21418216089689	4.813819865641	5.59173658237176	5.88341647184712	5.45627742154683	5.6636380092682	5.33931716612627	5.75837552737519
74_positive_regulator_chr10_123822801_123823001:GATA1_10	5.13869439222429	5.54451387440445	6.07141944930784	6.35998809810936	5.91181113814577	4.89622284713288	5.54731442030311	5.53284590515905	5.5135371640193	6.19092537006503	5.88759421529204	5.81696374466953
74_positive_regulator_chr10_123822801_123823001:GATA1_11	3.86790211924696	4.39304685089932	3.18521755150631	3.42413613924373	4.11566647198902	3.53523285128145	5.23639117632224	5.11520475151549	4.99349234383679	4.07233562539038	5.12845071310271	4.90751545091576
74_positive_regulator_chr10_123822801_123823001:GATA1_12	5.90650294758869	5.29795569307809	5.81025009620309	6.1967317950092	5.55503110814369	5.31100880985121	6.34990229577992	5.94641264665846	6.23472199070764	6.00246751640481	6.08770040612366	6.22656959992785
74_positive_regulator_chr10_123822801_123823001:MYC_13	3.56675701859054	2.94882774960803	2.5351814995441	3.26837764814098	3.8112616545356	3.6345962361557	4.47229064521141	3.87576696490268	4.20363229221181	3.62639203140489	4.67925047667785	2.92179992604721
74_positive_regulator_chr10_123822801_123823001:MYC_14	5.47240708377616	4.62507542890228	5.13252572566356	5.29630770922491	5.30723576407605	4.93572402029205	5.35453713367014	5.49119866125852	5.66161121884704	5.55016917271917	5.01020688233465	5.9538005599883
74_positive_regulator_chr10_123822801_123823001:MYC_15	5.13869439222429	5.13818114860475	5.30799110800935	2.89502368050385	5.72206398958421	3.05083932432057	5.59173658237176	5.48413905020382	5.58056902191895	5.58899220812367	6.01587351683982	5.28492238779332
74_positive_regulator_chr10_123822801_123823001:NRF1_16	5.3480247690306	5.39541821179197	4.9520770276976	5.58748980400237	4.2467447526182	5.21794971628043	5.56524775317403	5.06876985498757	5.08027607065529	4.49657651586368	5.57415736918596	4.9604538200656
74_positive_regulator_chr10_123822801_123823001:NRF1_17	4.57097933941509	3.50934840254841	3.72466873325586	2.89502368050385	4.6296659921923	3.6345962361557	4.50981534031687	4.72989428158419	4.97549109388731	4.79107852808057	4.40713090539353	4.54117223275435
74_positive_regulator_chr10_123822801_123823001:SP1_18	5.45743323021249	5.45691747862224	4.47855415779767	5.03142802784027	4.30807255572348	4.97417240771319	5.30203053850381	5.35851771315444	5.36933791402264	4.82399859526853	5.50588306752792	4.76599137583301
74_positive_regulator_chr10_123822801_123823001:SP1_19	5.36417177167099	4.82490562014255	5.88263023440059	4.44091549689094	6.00735350999488	4.42712445754009	5.25860444878438	4.96102633729861	5.26204639346442	5.6453355094891	4.93431029339947	5.66577509889382
74_positive_regulator_chr10_123822801_123823001:SP1_20	4.51422715526545	4.70329063304643	4.18342961662151	4.93110079882917	4.81008072465393	4.53394018441223	5.15583538909469	4.45453475436875	4.93880041678694	4.97819343775369	4.5831190362955	5.28492238779332
74_positive_regulator_chr10_123822801_123823001:STAT1_21	5.55912624683843	5.58639509948179	5.26221388684066	6.13041103844383	5.50352644129873	5.18554653299695	5.32326303779199	5.63836300428685	5.85123422641113	5.42700823268317	5.54042405849816	5.66577509889382
74_positive_regulator_chr10_123822801_123823001:STAT1_22	4.98010246540514	4.84804508454758	4.55647992703308	5.74353673003298	5.45011475025013	5.04812533121637	5.11988521184165	5.19519754064812	5.21679122058196	5.85098534126878	4.67925047667785	5.60056541353355
74_positive_regulator_chr10_123822801_123823001:STAT1_23	4.98010246540514	4.97959069189321	5.13252572566356	4.02030653400483	5.62899644237548	5.28065121764322	5.0954108938556	5.22937419792329	5.2841525327395	4.88766741679512	5.54042405849816	5.64974691577851
75_positive_regulator_chr11_65255121_65255321:ATF4_1	5.71833754122837	5.65360363930527	5.70011315343912	5.65194772478121	5.11471025751733	5.77023459322303	6.09604366901221	6.10207900590718	6.40578569466687	6.49679853385117	5.60711991050162	6.13742467409789
75_positive_regulator_chr11_65255121_65255321:ATF4_2	6.16797733511874	5.22911927860092	5.35236036262916	5.80151740990942	5.45011475025013	5.55881715908895	6.18571899162047	6.40837387898636	6.52506051206729	6.32345748408765	6.11086942695402	6.09069771768533
75_positive_regulator_chr11_65255121_65255321:ATF4_3	6.60843258061612	6.33241828762358	6.39501948598062	6.0369567889657	5.47706775870134	5.79192147126626	6.7957776028532	6.71917630015543	6.62081856425895	6.42351025171565	6.33401809600898	6.56245416688453
75_positive_regulator_chr11_65255121_65255321:control_24	5.62761161963053	5.41104054417775	4.8318741050276	4.7067275866995	5.00786863106533	4.6806564144583	5.41512214281291	5.78344355991961	6.1768196729052	4.75738969985638	5.43421654486835	4.9604538200656
75_positive_regulator_chr11_65255121_65255321:control_25	5.06157653514819	5.45691747862224	4.63041143649707	3.56470500666388	5.30723576407605	5.93523449414327	5.80296534443633	6.06470858606882	5.9559299868562	5.21998389542003	5.43421654486835	5.47883602653287
75_positive_regulator_chr11_65255121_65255321:control_26	3.62151799125074	5.13818114860475	5.33772170581021	5.33608525404746	5.21418216089689	4.11933370279598	5.49213681039657	5.60621024584817	5.59242894880582	4.91847823296167	5.27922892584201	5.40436821034959
75_positive_regulator_chr11_65255121_65255321:FOSL1_4	5.92838750375823	6.5241922806533	5.76719892856985	6.50663394935528	6.06178221192645	6.63248402838332	6.47375212837533	6.47754457654619	6.23472199070764	7.09757821023102	6.48351911741402	6.10252210453523
75_positive_regulator_chr11_65255121_65255321:FOSL1_5	4.80189887941114	5.67963422523454	5.77808275717807	6.13041103844383	5.1486353443522	5.95459329087264	6.42548039795926	6.49169363462312	6.37521828737827	6.28850283885053	6.43844228295109	6.12588405103714
75_positive_regulator_chr11_65255121_65255321:FOSL1_6	6.09245027482864	5.00039440775146	5.2776349169305	5.25540225839233	4.89247724927824	5.97369575744748	6.08986237890281	5.93610246124681	6.16495502531225	5.6080188526514	5.31956452760149	5.88700388276103
75_positive_regulator_chr11_65255121_65255321:GABPA_7	5.60060632764032	5.47189122744611	6.15729158200797	6.0369567889657	5.33696602503484	5.18554653299695	6.7957776028532	6.53332679641397	6.7375668332932	6.88003101169592	6.53581559053536	6.73189315973364
75_positive_regulator_chr11_65255121_65255321:GABPA_8	4.95899415646165	5.74272717134461	5.02698591425824	4.87819343816933	5.1486353443522	4.5845216620977	5.57413151178734	5.72475579163252	6.09164200599104	5.89812303843295	5.29953768753952	5.90061292531135
75_positive_regulator_chr11_65255121_65255321:GABPA_9	5.71833754122837	5.60008961770914	6.81525365857145	5.33608525404746	4.93197545558122	5.01162267335898	6.40072502483813	6.38203007277766	6.44882571257229	6.19092537006503	5.9531591639253	5.72816433696177
75_positive_regulator_chr11_65255121_65255321:GATA1_10	6.4434542391976	6.79218739044147	6.9073540061681	6.2393102333707	6.27645244430744	6.45355376895163	6.52046087056759	6.8484955477384	6.94373627832138	6.64232929202803	6.61897225876716	6.6456244608532
75_positive_regulator_chr11_65255121_65255321:GATA1_11	5.62761161963053	4.4844853191858	4.7007382678428	3.0937446109956	5.58010993499277	4.5845216620977	6.17407947728227	6.0599684784471	5.91873193044921	5.8349241943002	6.39191147690876	5.15468721770313
75_positive_regulator_chr11_65255121_65255321:GATA1_12	6.38925442397666	6.75594432473983	6.73932040764375	6.4890979264076	6.46327863359535	6.52003378256278	7.21186149659431	7.42899877121536	7.42034692785126	6.97835244484969	6.91720990591988	7.26121084959936
75_positive_regulator_chr11_65255121_65255321:MYC_13	3.18570605851971	4.03809078737673	2.63434327093158	3.91917505375763	2.8958208617766	3.18801415100143	5.08301625704908	4.98122407783564	4.71840464464869	5.19503441086933	4.96005535155793	4.85256031878396
75_positive_regulator_chr11_65255121_65255321:MYC_14	5.58691172180507	5.61365536461283	5.95155187698992	6.06089399006537	5.18178097401933	5.3698723115702	6.42056318917594	6.67645915012131	6.52196320563596	6.41272982903776	6.39191147690876	6.42795328198738
75_positive_regulator_chr11_65255121_65255321:MYC_15	5.48722711759167	6.380822108171	5.56838308615167	5.25540225839233	4.36689931930344	5.18554653299695	6.29722362292451	6.50570527414013	6.35098763635603	5.8349241943002	5.57415736918596	5.5837918108771
75_positive_regulator_chr11_65255121_65255321:NRF1_16	5.58691172180507	5.47189122744611	5.3668519755174	5.21330306588969	5.30723576407605	5.63278596174876	6.56570467394682	6.263339806433	6.45857829312626	6.49679853385117	6.51859321051757	6.3801809807008
75_positive_regulator_chr11_65255121_65255321:NRF1_17	5.54503022358193	5.21138445058773	4.74578769661293	5.33608525404746	5.0799681692029	5.11847153866205	5.77241439568111	5.53284590515905	5.42345621376028	5.26862461447896	5.17316182701224	6.20479443551006
75_positive_regulator_chr11_65255121_65255321:SP1_18	5.86171201324235	5.36365669748033	5.13252572566356	6.35998809810936	6.32176321177089	5.42642797414399	6.60957264156794	6.34354149318633	6.5095070527814	5.71719228134177	6.12231588349574	5.80253823467381
75_positive_regulator_chr11_65255121_65255321:SP1_19	5.66719476455551	4.82490562014255	5.8417158248726	5.55414769052303	4.93197545558122	5.28065121764322	6.02654764273142	6.37059092858657	6.2867447015287	6.27666052158317	5.86051053234881	6.3206843939836
75_positive_regulator_chr11_65255121_65255321:SP1_20	5.11979793593687	6.02243743446891	5.09819654954929	5.93702690578594	5.95079059000311	4.53394018441223	5.51076481540515	5.76025414341724	6.01440306778482	5.29234350998334	5.88759421529204	5.08487795403433
75_positive_regulator_chr11_65255121_65255321:STAT1_21	5.96060420662768	6.02243743446891	6.15729158200797	6.88740413810938	5.33696602503484	5.50730996985209	6.80335286185088	6.36675763554862	6.83312901996319	6.79125955384589	5.90094774709646	6.58791253167662
75_positive_regulator_chr11_65255121_65255321:STAT1_22	5.76772923149879	5.70520345260348	5.43720379215672	5.44923255612624	5.98874452289052	5.91561239435422	5.75689283705694	5.92049769995018	5.71683219849312	5.62679783148668	5.31956452760149	6.10252210453523
75_positive_regulator_chr11_65255121_65255321:STAT1_23	5.54503022358193	4.70329063304643	5.38119946920554	5.82965671071685	5.39464936717016	5.04812533121637	5.82546134522237	6.20012002028331	6.36488351453524	5.95866918558897	6.07597485370168	6.40903376228914
76_negative_regulator_chr15_63141541_63141741:ATF4_1	3.25661974266335	5.42649551957552	4.50499985848309	3.42413613924373	4.58080255610881	4.85560960687877	5.0954108938556	4.69363142516394	4.73989123983102	4.276401901757	4.7693745733985	2.55955986597775
76_negative_regulator_chr15_63141541_63141741:ATF4_2	5.3480247690306	5.24663873989468	5.35236036262916	5.74353673003298	5.55503110814369	5.18554653299695	5.15583538909469	5.19519754064812	4.58229713298861	5.16964585398913	4.96005535155793	5.19941802867532
76_negative_regulator_chr15_63141541_63141741:ATF4_3	4.89375041759932	5.28105205054177	6.54273550659711	6.97819296333087	4.2467447526182	6.28026580425855	5.03234458504923	5.21238707021159	4.76106251753746	6.15256243142316	5.68637463342133	5.17722597629361
76_negative_regulator_chr15_63141541_63141741:control_24	3.72517289364278	4.65162111927617	5.14938876921974	5.03142802784027	3.04737858770032	4.25042833149212	2.92104867813565	4.11391927175633	4.57035327564349	3.69917498717891	3.97374961493823	3.99919431004127
76_negative_regulator_chr15_63141541_63141741:control_25	4.62558326862192	4.07778321455533	4.27847265089293	3.26837764814098	4.04537273069633	2.72981476041807	3.3921202479328	3.33185409267651	3.5497021743587	2.57518604585737	4.48012183810301	3.6583033663078
76_negative_regulator_chr15_63141541_63141741:control_26	4.72895670374176	3.38829240354935	4.91311166593953	5.4850587231796	3.72394636157538	4.42712445754009	4.10644431348538	4.28616092619368	3.91340518298704	4.07233562539038	3.42717690076926	3.29593137101108
76_negative_regulator_chr15_63141541_63141741:FOSL1_4	6.06307613594419	5.24663873989468	5.53026630611152	5.68312793173977	5.50352644129873	6.24924728828469	5.40519967931316	4.63109118627011	5.19361991086466	5.19503441086933	5.80476839613481	5.26401667592708
76_negative_regulator_chr15_63141541_63141741:FOSL1_5	5.58691172180507	6.26524515785935	5.65359106735163	5.93702690578594	5.85129318836686	5.6566228052504	5.20241651121703	5.02079054829884	5.48836852819138	5.14380249353313	5.19500827392036	4.9604538200656
76_negative_regulator_chr15_63141541_63141741:FOSL1_6	5.06157653514819	5.26394800247761	5.61768777218147	6.01261571119804	4.58080255610881	4.48152066172901	5.23639117632224	4.90925911627061	4.72918794285438	4.85618420550568	4.64791303565429	5.28492238779332
76_negative_regulator_chr15_63141541_63141741:GABPA_7	5.42701105498989	5.10013777928098	5.95155187698992	5.03142802784027	5.67628055359825	5.91561239435422	5.3750161335894	5.09680974893696	5.34149794025073	4.97819343775369	4.7693745733985	5.3656414401983
76_negative_regulator_chr15_63141541_63141741:GABPA_8	4.80189887941114	4.29541845187523	5.21493640453446	4.82327172170203	4.04537273069633	5.79192147126626	4.59956698050373	5.17780072777025	4.24929563513047	4.97819343775369	4.90809745143635	5.42334861182179
76_negative_regulator_chr15_63141541_63141741:GABPA_9	5.74324474599508	6.58743254392602	6.02648733967673	5.12522968717816	5.76643908254904	5.01162267335898	5.56524775317403	5.63836300428685	5.30592504948935	5.69956082543151	6.02809575538402	5.5837918108771
76_negative_regulator_chr15_63141541_63141741:GATA1_10	6.24847157803701	6.24795154498863	7.02166604963028	6.10760886344686	6.61659153314246	6.74793801754222	5.64329836891406	5.61269837918288	5.32025963201324	5.55016917271917	5.5232569330539	5.56682089230764
76_negative_regulator_chr15_63141541_63141741:GATA1_11	4.57097933941509	4.32870074181154	4.53096950268874	-0.238912951644599	3.04737858770032	3.42851641642871	5.60912940736243	4.68133838600637	4.61754663546336	4.53684853413042	4.90809745143635	5.08487795403433
76_negative_regulator_chr15_63141541_63141741:GATA1_12	6.38925442397666	5.62709473935749	5.74518180438237	5.71364848886251	5.95079059000311	5.74821673199446	5.82546134522237	5.76025414341724	5.59242894880582	4.57602684291889	5.6551932383152	5.74334901154112
76_negative_regulator_chr15_63141541_63141741:MYC_13	3.11112570361449	4.22645792699244	2.18878678760072	-0.238912951644599	0.741397734259218	2.05445005803329	2.67900133677011	3.09290027090055	2.67300891405457	3.76846176753018	3.56776993812632	1.62802335528224
76_negative_regulator_chr15_63141541_63141741:MYC_14	6.74417984600479	6.07241484339598	6.26952371690011	6.01261571119804	5.33696602503484	5.39842725774389	5.45414332003041	5.45554999840123	5.89498648589572	5.0071490237843	5.29953768753952	4.76599137583301
76_negative_regulator_chr15_63141541_63141741:MYC_15	4.6521292881879	5.42649551957552	5.53026630611152	5.29630770922491	5.42264859279975	5.83434106378448	5.60912940736243	5.77768105639032	5.80611349333653	5.76882951577263	5.21652883310426	4.7359409153578
76_negative_regulator_chr15_63141541_63141741:NRF1_16	5.77981739141827	6.05263114722551	6.01733051657082	5.98785689383651	5.72206398958421	4.53394018441223	5.52915535938794	5.30343413533828	4.73989123983102	4.94864477548862	5.39700247996723	5.38513476591089
76_negative_regulator_chr15_63141541_63141741:NRF1_17	5.28156648704971	4.958482591089	4.7007382678428	4.02030653400483	3.72394636157538	5.15239881412498	4.43376380368954	4.53871398831236	4.27895418070698	4.57602684291889	5.55738930625905	4.9604538200656
76_negative_regulator_chr15_63141541_63141741:SP1_18	5.81548578770601	5.00039440775146	5.33772170581021	5.62007872248258	4.6296659921923	5.01162267335898	4.96639485415044	4.78837756428073	4.54616475985169	5.21998389542003	4.96005535155793	5.47883602653287
76_negative_regulator_chr15_63141541_63141741:SP1_19	5.88428129982754	4.15403490430438	6.14893075696574	4.02030653400483	5.39464936717016	2.89923787006341	4.99313759125813	5.22937419792329	5.12994619231705	4.36854143496982	5.45246968602066	5.01151822497801
76_negative_regulator_chr15_63141541_63141741:SP1_20	4.91582779799873	3.99727534457005	4.1503043577431	5.37479542803426	3.89359264802244	4.37059663332263	4.22399752952899	4.34968448137786	4.61754663546336	4.61416928093586	4.29021559309503	4.50599208799034
76_negative_regulator_chr15_63141541_63141741:STAT1_21	5.57308587481711	5.79128725713083	5.65359106735163	5.55414769052303	5.74442214309034	6.31063142276158	5.19091146964492	5.3662178788351	4.73989123983102	5.68171122332316	4.88139951146534	4.9342274374722
76_negative_regulator_chr15_63141541_63141741:STAT1_22	4.80189887941114	6.08220587758156	5.70011315343912	4.44091549689094	5.45011475025013	5.63278596174876	4.41410756657789	4.77686903260604	4.98451979503967	4.94864477548862	5.15097947053067	5.42334861182179
76_negative_regulator_chr15_63141541_63141741:STAT1_23	5.36417177167099	5.48671115866268	5.08072069547413	3.91917505375763	4.53022594325408	4.37059663332263	4.70038131227536	4.45453475436875	4.20363229221181	5.24450923654946	4.7693745733985	4.60905901021049
77_negative_regulator_chr12_92073046_92073246:ATF4_1	7.94580560475118	8.12653234538086	8.84251653385466	8.34391249474197	7.69887542842523	7.66795326484214	8.734995046267	8.93415081427771	8.92693216245273	8.61442507716666	8.14881334493943	8.63236515930862
77_negative_regulator_chr12_92073046_92073246:ATF4_2	8.5486742987445	8.63219561484086	8.33148749548264	8.26367842182641	8.36899466084741	8.55509382487681	8.90482130154362	8.9712292951197	9.0562006069835	8.89370556305693	8.69065861026106	8.88087934006468
77_negative_regulator_chr12_92073046_92073246:ATF4_3	8.48364843304392	9.00073352608607	8.86438464852841	8.3776588748839	8.68441255223215	8.51653613594377	9.09582620110453	9.29645329207732	9.13788075893902	9.17780097467871	8.71354268911679	9.02918547569935
77_negative_regulator_chr12_92073046_92073246:control_24	7.52166280485731	7.92093618248028	7.92446547481411	7.83442697610646	7.54816155929391	8.13478896658676	8.07790033680331	8.63277510944383	8.56558102315378	8.10989065167244	7.72960880149382	8.05605393098641
77_negative_regulator_chr12_92073046_92073246:control_25	7.91872966388526	8.7116137933348	7.93908615993241	8.4699426976205	8.56387391064678	7.57093905846477	8.39485500003044	8.60049616804557	8.69015329512996	8.54947400848812	8.06528726696883	8.24126484053501
77_negative_regulator_chr12_92073046_92073246:control_26	7.18239889338242	7.33713145516459	7.49387765894071	7.38132979820689	7.67579438805242	7.53923370012673	8.02866210060888	8.05571495712952	8.15612073426558	8.12648016860671	7.86862900699037	7.74888022637044
77_negative_regulator_chr12_92073046_92073246:FOSL1_4	9.29560302140657	8.92658683812932	8.97493787854534	8.6621567305242	9.09653595978219	8.66787960507433	9.33607514422232	9.49695701537966	9.43858271602901	9.62575817114645	9.11549523452553	9.2995550625548
77_negative_regulator_chr12_92073046_92073246:FOSL1_5	8.36429351454814	8.69256487638286	8.67211424537073	8.59816355776874	8.3065031730294	8.49686384012273	9.07798041491592	9.27462738581554	9.23754151541927	8.90528848104288	9.04957646810256	8.87399714966206
77_negative_regulator_chr12_92073046_92073246:FOSL1_6	9.06191420244732	8.31892630116393	8.73211290572021	8.03505995643785	7.80373336287534	8.73098649609233	9.31834007676778	9.12777829332831	9.32277319834001	8.68556176881406	8.49541324854633	8.88087934006468
77_negative_regulator_chr12_92073046_92073246:GABPA_7	9.00898144308606	8.31062119481275	8.90715089690816	8.52260623198312	8.68441255223215	8.53594378891528	9.35745938015638	9.46817618552393	9.43405859780798	9.02691632504395	9.08510754772534	9.2284921219538
77_negative_regulator_chr12_92073046_92073246:GABPA_8	8.44051523843241	8.403359758664	7.9511578884734	8.31434514688641	8.07470574508875	8.48359835146442	8.68256054025954	8.86178048602361	8.66158814959824	8.55683689120571	8.37617867882389	8.94138484890144
77_negative_regulator_chr12_92073046_92073246:GABPA_9	8.71056078652591	8.69894250247951	9.04194163526662	8.56507005562668	8.63141264532781	8.90526301345665	9.33607514422232	9.4614521183644	9.60296300926638	9.25678118719827	9.10255023491972	9.23118746222628
77_negative_regulator_chr12_92073046_92073246:GATA1_10	9.50669828227222	9.24801237082433	9.19292226063602	9.02666300639583	8.8326443506288	9.05402272850071	9.4399609399147	9.61193304702888	9.59340454022548	9.40284561459672	9.3599052070817	9.43197034758296
77_negative_regulator_chr12_92073046_92073246:GATA1_11	7.37399151161118	7.45485597437673	7.6590066228387	7.15540227891058	9.06579374031254	7.36932883150796	8.73697419134798	8.96553783231237	8.98206734123209	8.41549121533772	8.77647654473549	8.52223254180301
77_negative_regulator_chr12_92073046_92073246:GATA1_12	9.24527191169544	9.35081719925823	9.58952877617752	8.4699426976205	8.81954142660713	9.11336281513646	9.73405527190023	10.0905360396368	10.06199913534	9.5367137288728	9.46253686272762	9.77263460689259
77_negative_regulator_chr12_92073046_92073246:MYC_13	6.17714615530926	6.75594432473983	6.30758078501188	6.9399808557698	6.85100612425631	6.64445417446904	7.64816049454319	7.732851855221	7.87707347986415	7.73470498749418	7.72210528472713	8.15872573060788
77_negative_regulator_chr12_92073046_92073246:MYC_14	8.69149087233716	8.92522753507079	9.39379723396765	8.28415912885847	8.46299689692308	8.72817709994988	9.21208041781323	9.46459391677669	9.61282253452289	9.14723514748551	8.89633033747854	9.01047949983517
77_negative_regulator_chr12_92073046_92073246:MYC_15	8.59729842945531	8.06614447704688	8.53286724460251	8.43831045464124	8.19322443819822	8.52303440556218	8.9179655004261	9.11298047067995	9.18905978773925	9.05838211856001	8.34964180298093	8.76103442073534
77_negative_regulator_chr12_92073046_92073246:NRF1_16	8.74024857366473	8.36777730018423	8.60951168427821	8.11154433084302	8.40101413339978	8.27997667663587	8.99689063695016	9.25350454236686	9.31608328594116	8.58831550568573	8.79447583527569	9.08835724615372
77_negative_regulator_chr12_92073046_92073246:NRF1_17	8.0911280357284	7.66163382821534	8.5150869925374	7.30320654792217	7.51603292652473	7.80224126175876	8.37083896673469	8.56664325231265	8.8300824294463	8.49174104393805	8.59736200026187	8.46613407600002
77_negative_regulator_chr12_92073046_92073246:SP1_18	8.3481478820796	8.49965706275917	8.58027376783205	8.71213898988974	8.47975204070559	8.83649264452098	9.05832912140514	9.15359290706275	9.26141696340115	8.48146038044281	8.50637537594386	9.08835724615372
77_negative_regulator_chr12_92073046_92073246:SP1_19	8.21648742218741	7.85107178134455	7.87716422003621	8.48771166826743	7.94557210542152	7.97807569452181	8.79321927157802	8.79417530324263	8.79008947278295	8.47887872674687	8.53449310614552	8.52662758333515
77_negative_regulator_chr12_92073046_92073246:SP1_20	7.92962109382637	7.55668870177461	7.51680121268995	6.52395937837424	6.99781972915624	7.41196789140736	8.27874015787978	8.21343774154182	8.27862758993322	8.04155649905108	7.52921258727711	7.98756523511264
77_negative_regulator_chr12_92073046_92073246:STAT1_21	8.53269053248798	8.31270195785708	8.44851905359275	8.25332799611008	8.39041974084708	8.46346857244347	9.11116684231747	9.20441345534072	9.25350230185337	9.15372409455926	9.00698635332074	9.00890966501461
77_negative_regulator_chr12_92073046_92073246:STAT1_22	8.40973035693775	8.34559238791324	8.17970083255999	8.07674696025879	8.09659649960684	8.32157484145959	8.74387989586881	8.74112263906392	8.91044599380812	8.6307975586957	8.51942091837764	8.60144956035994
77_negative_regulator_chr12_92073046_92073246:STAT1_23	8.35017599533809	8.25327528563415	8.30162680543946	7.92198319448472	8.07028745090231	8.24502644147741	8.79512018427169	8.9270099000723	9.03896963039976	8.80991178582073	8.49321079219368	8.69813376378506
78_negative_regulator_chr4_75548336_75548536:ATF4_1	8.21648742218741	7.90171274854498	8.41753120606927	7.59313021817269	8.20536405218778	8.56772073907467	8.26646063710238	8.12316139918308	8.52593337516223	8.27969474132432	8.13475295378497	8.31933619882049
78_negative_regulator_chr4_75548336_75548536:ATF4_2	7.92962109382637	7.68431058234891	8.04425908362655	8.15110810094272	8.21340074745038	8.41537716132837	8.02542698502031	8.13109230280179	8.32290240848967	8.0727080040426	8.24880802925628	8.01597741815097
78_negative_regulator_chr4_75548336_75548536:ATF4_3	8.93794038767859	8.7808876065722	9.03288268444173	8.4699426976205	8.8036591970561	8.14324992199971	8.79986153688457	8.66278529423381	8.75951435401154	8.79130480673828	8.68680905620874	8.595186138999
78_negative_regulator_chr4_75548336_75548536:control_24	7.83141175446043	7.82215034583979	7.92446547481411	8.00452835149471	7.80904661744882	7.95903151784664	7.83899095119654	7.90527972162708	7.89633714387479	7.56007955439172	7.61679196064878	7.67952705904246
78_negative_regulator_chr4_75548336_75548536:control_25	7.84872955090372	8.01594554776131	7.69390839323247	7.13299475255318	7.6931396943741	7.97333816637355	7.60979420761615	7.9469541897433	7.78058984945867	7.6862917115933	7.69169475887593	7.76384953893221
78_negative_regulator_chr4_75548336_75548536:control_26	7.51082488829668	7.70979779032684	7.68236803228242	7.68070343564258	7.15629657056659	7.37652343144846	7.47399556502838	7.61176229391621	7.55826014708016	7.65003276701977	7.68399090122925	7.84703319386875
78_negative_regulator_chr4_75548336_75548536:FOSL1_4	9.01666321296895	8.82383037006928	8.99955875307282	8.80719055806179	9.19113450314601	9.00147429736308	8.69483106003112	8.68142242166802	8.6143830631649	9.05144878872773	8.94226219783813	8.91312874981598
78_negative_regulator_chr4_75548336_75548536:FOSL1_5	8.45377977724426	8.73972372042249	8.40705222807068	8.44287203161318	8.63141264532781	8.34009373496472	8.53794333573472	8.4272888181762	8.46997711237396	8.60024210156754	8.29758365749104	8.32439375941981
78_negative_regulator_chr4_75548336_75548536:FOSL1_6	8.08870067966371	8.13596408309637	8.18379908274642	7.55149624590678	8.58570839632972	8.42581827522993	8.28956823020916	8.21130177491446	8.22344875063775	8.23755397893072	8.12625047035149	8.77772364903012
78_negative_regulator_chr4_75548336_75548536:GABPA_7	8.69308969499229	8.7068750918126	8.61862294876258	8.78220952275436	9.0434268936119	8.19299936509011	8.93185522580102	8.81753231089981	8.8456504005664	8.69671393366859	8.92765725604613	8.55272031901213
78_negative_regulator_chr4_75548336_75548536:GABPA_8	8.17589933851174	8.13596408309637	8.27305971363367	7.79928407455794	8.41153129312601	8.10477863815563	8.32025374493925	8.2719958914348	8.33795099271299	8.401927517446	8.19561893758895	8.18398704153999
78_negative_regulator_chr4_75548336_75548536:GABPA_9	8.57665985621828	8.57266648063064	8.61407450922226	8.456470857783	8.81162216710375	8.51653613594377	8.83539544978461	8.7247439318653	8.73364215292409	8.74263384246153	8.64971668751926	8.59936477316655
78_negative_regulator_chr4_75548336_75548536:GATA1_10	9.17034463785443	9.08349327121012	9.40085607049486	9.90503383060346	9.12450738947769	9.64716973710768	8.96937650728997	8.85632311421979	8.94381081158709	9.25828740549365	8.86941169698609	9.29053827629388
78_negative_regulator_chr4_75548336_75548536:GATA1_11	6.60843258061612	7.10712020220539	6.93192745467062	6.17496187832423	6.13129979733685	6.38386171969828	8.10879773797964	8.02442559893646	8.16805795682969	8.08634010306647	8.02316523828268	8.23322021357057
78_negative_regulator_chr4_75548336_75548536:GATA1_12	9.59998675243028	9.50162003765285	9.46203454461259	8.89636490467262	9.47302668126617	9.50011986893731	9.51742309818159	9.56711962522064	9.52195049872056	9.46286509561846	9.4647866111884	9.22984042154203
78_negative_regulator_chr4_75548336_75548536:MYC_13	6.21324960412659	6.76204841770898	6.42302643429	6.45337317430018	6.19762104267692	6.32557787312485	7.35016755176919	7.17872319493741	6.89429104957226	7.18253400228956	7.48998746256031	7.42555094653431
78_negative_regulator_chr4_75548336_75548536:MYC_14	8.2231424585989	8.37774966817908	8.14648885318118	8.61442992429936	8.79832602744831	8.59881282465087	8.73400445464394	8.84189851233243	8.69772185413452	8.59070872557011	8.3975333739155	8.53973293986812
78_negative_regulator_chr4_75548336_75548536:MYC_15	8.55043939069816	8.48127500098069	8.51671246452907	8.29933108552231	8.48639998987847	7.66795326484214	8.42217259131598	8.61591874759323	8.41927327164472	8.57387221217568	8.43013597441849	8.40060009718416
78_negative_regulator_chr4_75548336_75548536:NRF1_16	8.34408308222119	8.24021616149958	8.53767861345745	8.41991853399183	8.10526063572115	8.31784236518964	8.53111613806879	8.46542732194058	8.35284422595801	8.49174104393805	8.15718427113756	8.50451724833239
78_negative_regulator_chr4_75548336_75548536:NRF1_17	7.71976437412265	7.81041745587976	7.82038374450988	6.67118174107432	7.54179281793596	7.84436287491526	8.11641979159793	7.88666163086067	7.94802310619332	8.11654936738015	7.97346996744858	7.96830808175235
78_negative_regulator_chr4_75548336_75548536:SP1_18	8.11279239269201	7.8015547421393	8.45531577859415	8.15110810094272	8.24510717976852	7.99687175183955	8.31363827830131	8.45192187268172	8.52438648982926	8.33498542012176	7.7846746853798	8.07117631599928
78_negative_regulator_chr4_75548336_75548536:SP1_19	7.60555420507264	8.13125592182021	8.14017558238592	8.12863325629445	7.92614339837166	8.21323242299146	8.05269696046095	8.01465996662814	8.23673428696379	8.0964803055987	7.9860551866339	8.12723776478742
78_negative_regulator_chr4_75548336_75548536:SP1_20	7.65561242854787	7.56369465466428	7.78305136352696	7.4733864294463	7.12255327832936	7.93486724049581	7.85730189303301	7.70427851593609	7.75707331270587	7.99894638949851	6.68221021585844	7.67161125195344
78_negative_regulator_chr4_75548336_75548536:STAT1_21	8.71528913764421	8.53573312070559	8.74603790734039	8.73091108002886	8.49631482579744	9.09385272780887	8.64616361218996	8.70893431966435	8.8702149226311	8.59309798202687	8.50200051521348	8.59936477316655
78_negative_regulator_chr4_75548336_75548536:STAT1_22	7.83141175446043	7.96922283467377	8.2439155124596	8.30435315384988	8.3065031730294	8.52303440556218	8.23599653457202	8.23146689970221	8.22344875063775	8.32639495994994	8.09173040630826	7.93232150812923
78_negative_regulator_chr4_75548336_75548536:STAT1_23	8.20308453775661	8.12416474486571	7.95595843836693	8.05902839032341	8.37974697275172	8.6649444640735	8.21200744776465	8.37099453995471	8.29595702586681	8.63544148504321	8.20910117823598	8.65261353569585
79_negative_regulator_chr2_203294001_203294201:ATF4_1	10.9313360201718	10.9888930428606	11.0819724001679	10.8835749234072	10.8938809127101	11.0506110156934	10.6756916052629	10.6958975307806	10.6619625867786	10.8047784145708	10.6932427737846	10.7007943354762
79_negative_regulator_chr2_203294001_203294201:ATF4_2	11.4713699956131	11.3313093529476	11.2557942191302	11.018806218364	11.2884546064125	11.3459809877849	10.7779950630031	10.7395342015544	10.7208894061556	10.799615464589	10.8818323962108	10.9817447169167
79_negative_regulator_chr2_203294001_203294201:ATF4_3	11.3486705607283	11.6869724493263	11.5487671819791	11.3332644263168	11.5247711532418	11.3505551309627	11.0664790921457	10.9902617068956	10.9632269973702	11.2178399015128	11.3254656255871	11.3045119877372
79_negative_regulator_chr2_203294001_203294201:control_24	10.6461765600224	10.6501833836475	10.6384809353712	10.5730881000047	10.7214556153184	10.5033892053328	10.2541820093869	10.179538523261	10.0440282142888	10.3335727614554	10.4129846926575	10.3322405025967
79_negative_regulator_chr2_203294001_203294201:control_25	10.4292657974159	10.1572247447027	10.4454654566031	10.5092779291441	10.5118071822335	10.2818215566678	9.98948124372476	9.99815971682714	9.93093966843957	10.0079473450584	10.1802187045542	10.1759427327809
79_negative_regulator_chr2_203294001_203294201:control_26	10.384944349377	10.4628677004347	10.4399076687531	10.7014103040486	10.7312840994141	10.7379335177437	9.97320253022626	9.99226274511118	9.95525391222995	10.0450701574444	10.1890903916714	10.130466428517
79_negative_regulator_chr2_203294001_203294201:FOSL1_4	11.6964934088929	11.5778784277291	11.7178080073931	11.6482014282416	11.6720020399727	11.7788865056686	11.061354688308	10.8277503688806	10.8850761272885	11.3670020476481	11.4339376200343	11.253057429067
79_negative_regulator_chr2_203294001_203294201:FOSL1_5	11.2267512324392	11.3476375459272	11.3401469395844	11.4380821919065	11.4344047829857	11.3450644162625	10.9186866468155	10.7537301520161	10.8035645531409	11.2286370490433	11.1841360582462	11.0293664940272
79_negative_regulator_chr2_203294001_203294201:FOSL1_6	11.4620228268717	11.3320788793601	11.3053034567954	11.286445335715	11.3181046343044	11.2390314272427	10.9015843238507	10.7937153090845	10.8246139450133	10.8323434937282	10.9703956473631	10.913324930761
79_negative_regulator_chr2_203294001_203294201:GABPA_7	11.7149076338965	11.7761934772874	11.8773509395612	11.6076408631	11.8072496142997	11.695765908451	11.3353091181189	11.273658113001	11.2235640077843	11.5552194846054	11.4910671541061	11.3835663114895
79_negative_regulator_chr2_203294001_203294201:GABPA_8	10.9799537852171	11.0223345509822	10.9462259935034	10.8760051094931	11.033200115691	10.969075413815	10.4250319353043	10.3283735395169	10.2955328483112	10.5720697607341	10.9122363924522	10.7263335998958
79_negative_regulator_chr2_203294001_203294201:GABPA_9	11.4748596295601	11.5370810251978	11.5160254352024	11.4409353182018	11.6657922208757	11.5656858705441	11.2648699634221	11.1776444910371	11.1091617062522	11.2018825573119	11.4671401116409	11.313442128892
79_negative_regulator_chr2_203294001_203294201:GATA1_10	12.0538576181044	12.1279012243851	12.0952163280356	12.239770064641	12.1723966307927	12.1130462999883	11.372068089477	11.2309377461145	11.202679876674	11.5591965285153	11.5917697247948	11.552565234509
79_negative_regulator_chr2_203294001_203294201:GATA1_11	10.0694132123821	10.3923108790683	10.4321767516556	9.42044739721425	9.84817641640255	9.89399504259733	10.7885294049064	10.7391636078989	10.5757225023917	10.9669332722833	11.1202778258797	10.9091231206111
79_negative_regulator_chr2_203294001_203294201:GATA1_12	12.1132810198669	12.2073579873281	12.173554799163	12.0169828116262	12.1870094985306	12.2439507683118	11.8659797137018	11.7784799461585	11.7632872136099	11.8875670032398	11.9260713183443	11.8202833348238
79_negative_regulator_chr2_203294001_203294201:MYC_13	9.13431456927046	9.27707500971611	9.47044651646629	9.2591039465751	9.19113450314601	9.26643669956973	9.5104978645698	9.47575910043284	9.51144763014005	9.82490494375554	9.96585174156242	9.85270440086828
79_negative_regulator_chr2_203294001_203294201:MYC_14	11.5738553733188	11.5074117725731	11.4133089490338	11.4551169217595	11.5914260592384	11.5929659830777	11.1389945099551	11.1187500008877	11.0908580742723	11.0330982282961	11.3052072709282	11.1135802582429
79_negative_regulator_chr2_203294001_203294201:MYC_15	11.1315033390002	11.1131804618826	11.2567671962382	10.9972589446609	11.2469704317947	11.1154738958386	10.7461681741393	10.7421256950561	10.7132720150627	10.7442587997395	10.8843556649633	10.8021597129728
79_negative_regulator_chr2_203294001_203294201:NRF1_16	11.2303343040006	11.23804341344	11.3107010541554	11.1757069462042	11.177291206615	11.2360680246949	10.9751117434338	10.8314056896242	10.8239853395983	11.1234739716714	11.0369242383428	11.037473689071
79_negative_regulator_chr2_203294001_203294201:NRF1_17	10.4084922811735	10.8702908122117	10.7930179745623	10.4390936314616	10.6102004378579	10.4455571782588	10.3839417879257	10.2894189571873	10.2564659800919	10.5684316823347	10.6434651517385	10.3755213076753
79_negative_regulator_chr2_203294001_203294201:SP1_18	11.2410304327009	11.389393579095	11.4537506098047	11.2595473790587	11.4641781932022	11.2731620475517	11.0456717658297	11.0125124654151	10.9884107695389	11.1018247680855	11.1273960397888	11.0777144872942
79_negative_regulator_chr2_203294001_203294201:SP1_19	10.9984987304484	10.9496524501446	11.161793228999	10.9068746154133	10.9112777541685	11.1003445133401	10.6994838066867	10.5942441580231	10.6297740767963	10.995662029355	10.9428200499623	10.866851273922
79_negative_regulator_chr2_203294001_203294201:SP1_20	10.4577611345603	10.5287922495001	10.6433252563073	10.3151985741771	10.4502305248549	10.6344533307353	10.1203324142969	10.2178124055956	10.0277426277723	10.1878530794792	10.3419409962556	10.2132289090073
79_negative_regulator_chr2_203294001_203294201:STAT1_21	11.6115422947329	11.4831367020626	11.6462881710807	11.5384640680974	11.4916984224296	11.4386887442481	11.1795798575011	11.1465428547743	11.0651556842562	11.2050100762854	11.2916475307217	11.0743410851666
79_negative_regulator_chr2_203294001_203294201:STAT1_22	11.0795800836567	11.1575578571514	11.0980766498074	11.0165129148781	11.3845616907027	11.2798923368301	10.5171647398536	10.5089933360884	10.4317313004147	10.8474328679868	10.7861261281959	10.6802295992746
79_negative_regulator_chr2_203294001_203294201:STAT1_23	11.11221309984	11.2201415175956	11.0416131412626	11.1954397072266	11.2047619825568	11.1713538333236	10.7552288244467	10.6348527918203	10.6472912077653	10.9549081465934	10.9101742439309	10.9145830911638
8_positive_regulator_chr12_6277076_6277276:ATF4_1	9.3247736043465	9.08957367837684	9.12847092960357	8.89636490467262	8.90638040116332	9.09166856362132	9.38611810940572	9.49388498465355	9.37047659093606	9.46547553873569	9.1771618950536	9.25918861194928
8_positive_regulator_chr12_6277076_6277276:ATF4_2	9.32064231580644	9.17096692602829	9.51910294248391	9.22508094912218	9.29134448944975	9.38354777393087	9.38359359472224	9.40836649508406	9.32987507676989	9.3932806848906	9.25331904731815	9.4237465660982
8_positive_regulator_chr12_6277076_6277276:ATF4_3	9.69321075167881	9.85139569398942	9.86307251997529	9.92473475614258	9.81686975517161	10.1036135220501	9.9366432601221	9.86352949667236	9.8053634177462	9.91169041623153	9.88919605915518	9.89070610152661
8_positive_regulator_chr12_6277076_6277276:control_24	9.02176176307066	8.74743580565968	8.9618715631034	8.33412388787893	8.86871181045884	8.79144824332847	8.77117683235901	8.86857329774314	8.82317893979119	8.91295908276549	8.68873511720878	8.70977611922475
8_positive_regulator_chr12_6277076_6277276:control_25	9.02684235809911	8.8838412421915	8.76394177190421	8.78220952275436	9.01841610405199	9.00147429736308	8.87816808974433	8.97312147075781	8.89556529462799	8.88982383216721	9.08510754772534	8.66263214098411
8_positive_regulator_chr12_6277076_6277276:control_26	8.98829448008887	8.65697488848887	8.35711803049299	8.43373440891348	8.89143077918187	8.94209820636182	8.86736738535309	8.8083761547917	8.73364215292409	8.87025695142606	8.81930343818791	8.75542816436461
8_positive_regulator_chr12_6277076_6277276:FOSL1_4	9.8031558311011	9.9075428925845	9.97253861663368	9.74248124148559	9.77675620394682	9.95654276916595	9.50760251052943	9.44245627578442	9.4257964041208	9.98538822416685	9.66296528915457	9.78093652593607
8_positive_regulator_chr12_6277076_6277276:FOSL1_5	9.66660314201927	9.48418654375826	9.60489263888797	9.19835229396701	9.53365800832643	9.68677748258523	9.76638979650208	9.74339371974018	9.66254114595424	9.58912236349948	9.56884570313795	9.63693489030119
8_positive_regulator_chr12_6277076_6277276:FOSL1_6	9.32786432558321	9.55971642253096	9.47379761965133	9.23563527971553	9.72429018338093	9.74352656481934	9.62553458647078	9.59401042760224	9.56057466994596	9.47587033214006	9.37672927988344	9.39998839741343
8_positive_regulator_chr12_6277076_6277276:GABPA_7	10.2078202395338	9.89856636703536	9.96124221082569	9.8146516603638	10.0388801049565	9.92989329485855	10.0674423055087	10.0318343177223	9.95525391222995	9.82287058043678	9.894212565763	9.9686856964368
8_positive_regulator_chr12_6277076_6277276:GABPA_8	9.35032953168501	9.20048370971515	9.09077392332094	8.87289346661682	9.32881783860934	8.96614267354011	9.29703446274621	9.18712808514165	9.07216985262965	8.91104525239726	8.92275590045363	9.11486970632668
8_positive_regulator_chr12_6277076_6277276:GABPA_9	9.63034533686787	9.87341279245172	9.69235302458541	9.43654723919282	9.52722477481185	9.78060793463375	10.0697997167186	10.0635572581907	9.9073959459479	9.75407471198689	9.91410595795709	9.86577229470877
8_positive_regulator_chr12_6277076_6277276:GATA1_10	10.2535042434083	10.2867137354069	10.3588572185452	10.1851112039634	10.3867966573372	10.5115815865748	9.91013833878788	9.87065249158373	9.77153201707964	9.9587699211199	9.99882835984472	10.0202440253168
8_positive_regulator_chr12_6277076_6277276:GATA1_11	8.86463862180446	8.59848031121262	8.80442959223459	8.40128911653388	8.26843793118889	8.33271467871023	9.83451887181628	9.6147639556585	9.51105716278079	9.69635163554302	9.67078193790952	9.80374985975728
8_positive_regulator_chr12_6277076_6277276:GATA1_12	10.3884024538462	10.3072087798405	10.3719376400545	10.2684223265496	10.1623340749551	10.317771946976	10.5419980793916	10.5610813893153	10.4933184424463	10.2482216132699	10.3209832215288	10.3177314913827
8_positive_regulator_chr12_6277076_6277276:MYC_13	7.49257877944026	8.13831241442592	8.03974398851945	7.7412117369966	7.34369185695331	7.84436287491526	8.49414851682062	8.49118471736105	8.44811510686256	8.39646612984211	8.44160348359735	8.61802028246279
8_positive_regulator_chr12_6277076_6277276:MYC_14	9.58628623607011	9.73286462675336	9.62613082521928	9.61691190597713	9.84300559000905	9.6693081453919	9.85607669719017	9.89713787159795	9.87771839222485	9.61168671646558	9.69493952060658	9.74649660409222
8_positive_regulator_chr12_6277076_6277276:MYC_15	9.2077355030529	9.35385158022593	9.23894659193617	9.38533057239908	9.48966641214481	9.38354777393087	9.51396463669033	9.55580056163936	9.42247823223326	9.35155429921325	9.34410520447121	9.34131980761456
8_positive_regulator_chr12_6277076_6277276:NRF1_16	9.60169020492645	9.55620802602985	9.59415513904285	9.42736934113411	9.44770160740077	9.52784838685006	9.69691818074007	9.75663677125934	9.73722207144759	9.57830954362617	9.71492388488425	9.68687702611711
8_positive_regulator_chr12_6277076_6277276:NRF1_17	8.47438073326717	8.76425865989737	8.50693204748392	8.29429147412589	8.88892404494517	8.76701935922418	8.93616848318386	8.96743748244535	8.7771579000789	8.80373608570229	9.07188572745081	9.0749160413129
8_positive_regulator_chr12_6277076_6277276:SP1_18	9.74653820433141	9.69108670673927	9.90463611135061	9.40182485193577	9.58721234413907	9.45155238520077	9.90662588404411	9.93322468432253	9.92538272450809	9.70300345454875	9.50578638115673	9.65410990398954
8_positive_regulator_chr12_6277076_6277276:SP1_19	9.22220321218679	9.0564307785258	9.00998327524154	9.09201209624261	9.25676554088381	9.23906861185595	9.38296177520509	9.35228370942548	9.27021168077532	9.32448942587316	9.41329878614101	9.32501106081506
8_positive_regulator_chr12_6277076_6277276:SP1_20	8.70581688753393	8.6103705008167	8.6125551704424	8.93573403054658	8.72151450146085	9.21719486968757	8.9179655004261	9.00306356212737	8.88415241332399	9.01270817164988	8.7435008652917	8.63440283337118
8_positive_regulator_chr12_6277076_6277276:STAT1_21	9.88377234093261	9.80927762212838	9.82749740032015	9.72010681934772	9.97649745320112	9.81543710629605	9.99652001149245	10.0080372971397	9.99097379594188	9.91264722093786	9.83544195309925	9.76428463822369
8_positive_regulator_chr12_6277076_6277276:STAT1_22	9.58197800474176	9.22940868338549	9.29495982037321	9.34690583055011	9.50611641024321	9.36196158791767	9.21846906816839	9.11240828130602	9.08848778161129	9.35999668167056	9.1853704029234	9.51283640140391
8_positive_regulator_chr12_6277076_6277276:STAT1_23	9.65762376026006	9.42962688590527	9.5887562712925	9.57804337312573	9.51914268085044	9.63372177072375	9.68824994304871	9.62121382040163	9.52543453197493	9.81981364654493	9.59167134675563	9.59150853260895
80_negative_regulator_chr15_73655221_73655421:ATF4_1	6.22213604165374	7.22670486633424	6.38793196389126	6.2393102333707	6.85100612425631	5.97369575744748	6.80712562739868	6.91824867928047	6.7977106697979	6.89560042329189	6.34382976713317	6.79154462861108
80_negative_regulator_chr15_73655221_73655421:ATF4_2	6.51751239194845	6.49517040790139	6.4160755037043	6.45337317430018	6.29171470049904	5.91561239435422	6.80712562739868	6.97977368543278	7.09312367743351	6.85635724404192	6.94325918330038	6.74703884335359
80_negative_regulator_chr15_73655221_73655421:ATF4_3	6.58106243634256	6.79218739044147	6.65326816088127	6.34056316160248	6.98848354843634	6.7255745598412	7.2786008043283	7.32220507932495	7.49963669180792	7.256748413752	7.20786400232777	6.84882729294399
80_negative_regulator_chr15_73655221_73655421:control_24	6.25714433181189	5.74272717134461	5.38119946920554	5.98785689383651	5.58010993499277	5.50730996985209	6.2810374895581	6.58042737129017	6.57672212215668	6.08626633538114	5.48829742170566	6.24802098410103
80_negative_regulator_chr15_73655221_73655421:control_25	5.74324474599508	5.53027885885532	5.29289285274386	6.0369567889657	5.52950860411786	5.6566228052504	6.12050734524223	6.11127229370756	6.18858754162814	6.66066972777995	5.83290866462777	6.25862823988116
80_negative_regulator_chr15_73655221_73655421:control_26	5.85029357274093	5.64041007467713	5.67703962496588	5.4850587231796	5.74442214309034	6.48051448621065	5.8694275870054	6.2797407956358	6.03627639529762	5.7346108588207	5.92728963530094	6.637519903795
80_negative_regulator_chr15_73655221_73655421:FOSL1_4	7.32533602343501	7.01811275744107	7.05784218988664	7.45543903546709	7.78228247534703	6.92521031359272	7.22037471360825	7.12072740484524	7.32227083529776	7.17617363424725	6.87723228156382	7.4488952185233
80_negative_regulator_chr15_73655221_73655421:FOSL1_5	6.88512933708705	6.82170960027545	6.84661162206497	6.87395501969546	6.64063142454915	6.89546810584551	7.00733482141689	7.11844955860565	7.01155622592078	7.33876640317082	6.93029333697574	7.17983760839056
80_negative_regulator_chr15_73655221_73655421:FOSL1_6	6.61519474596907	6.29922264231428	6.56804053150509	6.54107921163665	6.43606431936105	7.01092596573194	7.23164808430416	7.17872319493741	7.07210166442218	6.97102263310494	6.58628248805462	7.00187541986011
80_negative_regulator_chr15_73655221_73655421:GABPA_7	6.87952333206766	6.86205135203211	7.29606188241742	7.08710778950742	7.44954605540791	7.1348955529544	7.49051342239868	7.57900435287138	7.54611477707872	7.53046716392475	7.18074887554483	7.83998723638191
80_negative_regulator_chr15_73655221_73655421:GABPA_8	6.92921001432506	6.0919309113317	6.85177231847315	6.37915496160298	6.55467859726638	6.70285897691913	6.80335286185088	7.05554757264765	6.69694700367369	7.00730487151453	6.82214492446023	7.05760617974036
80_negative_regulator_chr15_73655221_73655421:GABPA_9	6.81049503529224	6.76204841770898	6.95128922993429	7.12165911318286	6.48998907998734	6.82358804514388	7.25669562635272	7.32813105381668	7.32582738120361	7.1697851012177	6.79379183595482	7.21838359706047
80_negative_regulator_chr15_73655221_73655421:GATA1_10	7.75080138408764	7.39719417802167	7.40889965915526	7.33300070940106	7.91633003865783	7.42590539085182	7.46924123170401	7.49896268629432	7.53078785338648	7.39462120562916	7.09038832333991	7.81505181186601
80_negative_regulator_chr15_73655221_73655421:GATA1_11	5.53079511337291	5.62709473935749	5.71151299347578	5.65194772478121	4.1826937654436	5.01162267335898	6.78433960827658	6.73710342661343	6.62659755370505	7.09083114906097	6.74279226003662	6.95046238842624
80_negative_regulator_chr15_73655221_73655421:GATA1_12	7.3003787678148	7.41667197282171	7.52973868365674	7.4733864294463	7.19739524752899	7.34018618368345	7.92830648410291	8.00975224917439	8.09073171183282	7.91740101685763	7.42214498099788	7.75263714098568
80_negative_regulator_chr15_73655221_73655421:MYC_13	4.42467987681745	4.11641277325938	4.55647992703308	4.64472365246154	4.58080255610881	5.15239881412498	5.8694275870054	5.41157526221767	6.17287562202865	5.9734168637203	5.45246968602066	5.87326524168481
80_negative_regulator_chr15_73655221_73655421:MYC_14	6.92377302534224	7.00787535855138	7.27316478967215	7.14424201870517	6.7217500219983	7.02930155463923	7.28942991870322	7.38987165189049	7.43029326823691	7.256748413752	7.19165615680987	7.25062263497401
80_negative_regulator_chr15_73655221_73655421:MYC_15	6.73178806293139	6.76204841770898	6.45050002311239	6.88740413810938	6.1481681182438	6.42607960631604	7.19179975740777	7.07447279660193	7.08475159452638	6.90332257028705	6.73535717483304	6.83471843992492
80_negative_regulator_chr15_73655221_73655421:NRF1_16	6.76257020814488	6.83913723282356	6.39501948598062	5.88434043398958	6.1481681182438	6.06558881887146	7.24004567626055	7.27390004853188	7.19192310675727	7.22628832660236	7.30648994047123	6.90392212313387
80_negative_regulator_chr15_73655221_73655421:NRF1_17	6.845421991929	6.34059921106783	5.88263023440059	5.80151740990942	6.02572551761089	5.55881715908895	6.74554445011198	6.78958575629138	6.50323841316896	6.26472019193726	6.17822429008927	6.60463856907627
80_negative_regulator_chr15_73655221_73655421:SP1_18	6.61519474596907	6.38873384587723	6.75041578515881	5.62007872248258	6.24543484307418	6.98291614429947	7.18891088488687	7.37849476013011	7.06786025197686	6.60493377790278	7.13627592972526	7.09951125010176
80_negative_regulator_chr15_73655221_73655421:SP1_19	6.74417984600479	6.34873400535468	6.24619808290496	5.96266574771291	6.21373569075416	5.99254859339961	6.55227988856675	6.58703223107745	6.86281054945019	6.88003101169592	7.11923865811018	7.08766205867608
80_negative_regulator_chr15_73655221_73655421:SP1_20	5.75553892997663	5.53027885885532	6.24619808290496	6.57472121247009	5.55503110814369	4.813819865641	6.21441344923133	6.22996764777184	6.38888382024396	6.12640842511859	6.14493989598815	6.20479443551006
80_negative_regulator_chr15_73655221_73655421:STAT1_21	7.1594510256142	7.20894014983495	7.29984298150546	7.12165911318286	6.96010693244912	6.71426147571287	7.54575198140301	7.50071276666923	7.56579940712765	7.23243201045051	7.36065166179525	7.20747514406914
80_negative_regulator_chr15_73655221_73655421:STAT1_22	6.34925443396151	6.65459387862897	6.16560423275835	6.34056316160248	6.18132436164505	6.24924728828469	6.63526710578908	6.7459841391607	6.97124800452182	6.37989663103204	6.55283479891545	6.31052530175159
80_negative_regulator_chr15_73655221_73655421:STAT1_23	6.60163857048438	6.02243743446891	6.95128922993429	6.0369567889657	6.38004544337064	6.73679962072127	7.02039400467595	6.99226767135639	7.08684917439878	6.63307089348192	6.83611521271709	6.89714923853957
81_negative_regulator_chr1_22236436_22236636:ATF4_1	7.61570576702187	7.14964593195271	7.06674624175389	7.42809224212749	7.46981580481805	7.22533754907119	8.15689716607536	8.3928344150342	8.37704397475725	7.86300105812063	7.84118350967866	7.67557458456659
81_negative_regulator_chr1_22236436_22236636:ATF4_2	7.45537933029114	7.43589029754321	7.27316478967215	7.17746709409133	7.48980470719987	6.96393617796103	8.11337580070827	8.24823214118212	8.41427053977397	7.95874977457641	7.83075532935842	8.10683612263096
81_negative_regulator_chr1_22236436_22236636:ATF4_3	8.29649569155456	7.82215034583979	7.96551188098019	8.07086491629275	7.61642265114607	7.69697937887349	8.78845600296891	8.86041807722139	8.82694857414501	8.53711841238035	8.60961358072023	8.69423200634138
81_negative_regulator_chr1_22236436_22236636:control_24	7.01352558443407	7.00787535855138	6.65916744418725	7.499895710523	6.61659153314246	6.98291614429947	7.69370798206545	8.00482777978967	7.99457337012128	7.56495639416801	7.58818551919728	7.33322919385428
81_negative_regulator_chr1_22236436_22236636:control_25	7.3003787678148	7.26159122670211	6.91723366926255	7.42809224212749	6.76613462612076	7.10921273859455	7.96929016813282	8.06165511402327	8.02988958351945	7.44839391508186	7.6448421909621	7.56454669762904
81_negative_regulator_chr1_22236436_22236636:control_26	6.9877023980689	6.82754223401597	6.64734465590548	6.52395937837424	6.3656941295847	6.26483990846654	7.31615233296497	7.59383753986251	7.57180257589206	7.38362190273338	6.92376645268178	7.11710453639115
81_negative_regulator_chr1_22236436_22236636:FOSL1_4	8.33387069335665	7.93451205517155	7.78575023727792	8.60224737572534	8.24118177419367	8.13478896658676	8.51159509382429	8.6744616823507	8.63603157575317	8.35764634006624	8.49761234769547	8.59727696896118
81_negative_regulator_chr1_22236436_22236636:FOSL1_5	8.06419981449599	7.75334484438749	7.26931302605992	7.92198319448472	7.61642265114607	7.71411880640068	8.51736404745652	8.67213395267762	8.6811571407337	8.31775304172714	8.37856709217579	8.54840417011168
81_negative_regulator_chr1_22236436_22236636:FOSL1_6	7.74156018841843	7.83088781584461	7.46722538980026	7.53450031021741	7.07041075096472	7.59581103372164	8.31893307619978	8.62236346317687	8.5397812091534	8.13634307816134	8.20910117823598	8.43139716542288
81_negative_regulator_chr1_22236436_22236636:GABPA_7	8.3481478820796	8.0487728385398	7.74195042550116	7.76326370094097	7.99302910834813	7.87516616760727	8.91009336038301	9.07765485920134	9.11288108924277	8.9167791438327	8.58293573820143	9.00890966501461
81_negative_regulator_chr1_22236436_22236636:GABPA_8	7.35795465180269	7.04339287390115	7.08439115962013	7.05170864479747	7.2373554850843	7.34752722048871	7.92136123301033	8.09563389388221	8.05045671099991	8.02749249950252	7.93504187334737	8.02842764746293
81_negative_regulator_chr1_22236436_22236636:GABPA_9	8.08870067966371	7.67463558614056	7.5037466734169	7.74859990722208	7.46981580481805	7.69697937887349	8.61206325161813	8.76097291751756	8.76803633324395	8.68779910902904	8.639794934603	8.57410947137811
81_negative_regulator_chr1_22236436_22236636:GATA1_10	8.24945979634052	8.4532551529386	8.23604325541428	8.32920456557789	8.0878800163062	8.16002440969781	8.63559357623787	8.73221185762648	8.73564887820659	8.5221506491673	8.50637537594386	8.79967981530261
81_negative_regulator_chr1_22236436_22236636:GATA1_11	6.87389545830434	6.94487683267019	6.76690047712016	5.52001674100336	6.50316111671288	6.92521031359272	8.17890337075197	8.27302027135917	8.33971113871483	8.27374947223908	8.06824944218686	8.17000762214132
81_negative_regulator_chr1_22236436_22236636:GATA1_12	8.46692346846574	8.37177452304187	8.22415373659179	8.32426841189265	8.54807301904454	8.47020975463893	9.33476888607062	9.56544832033073	9.53314683614347	9.05491961868005	8.98050096952328	9.27102471053528
81_negative_regulator_chr1_22236436_22236636:MYC_13	6.23096807712372	5.91696820043962	5.90266038833661	5.33608525404746	4.6296659921923	7.2012284673081	7.05887692476253	7.08150623698637	7.08475159452638	6.94880707269502	7.084548372372	7.62728048516561
81_negative_regulator_chr1_22236436_22236636:MYC_14	7.99589062352485	7.60842238975945	7.70250348432938	8.06495879230402	7.41511713810282	7.92017198287353	8.7487923820998	8.84189851233243	8.90570084876215	8.404650477889	8.5599703553602	8.41489586335486
81_negative_regulator_chr1_22236436_22236636:MYC_15	7.75080138408764	7.52113933490285	7.38418053572328	7.32313753136529	7.33635092261685	7.77527674665169	8.52081437912148	8.6604386333479	8.5557707909127	8.16874081364883	8.24880802925628	8.5067435928411
81_negative_regulator_chr1_22236436_22236636:NRF1_16	7.68161651189795	7.64521510283929	7.66194757059414	8.04108949972169	7.37984646981916	7.6502530818208	8.64405579130856	8.78486922090835	8.80099090271845	8.56659597730389	8.26438974494352	8.55917042713737
81_negative_regulator_chr1_22236436_22236636:NRF1_17	6.81637523089497	6.84489997238653	7.08000012075108	6.0369567889657	7.06153412177541	7.34752722048871	7.99763160234902	8.10601835723645	8.14004922156757	8.05548471937047	7.92853648497862	8.40776568741555
81_negative_regulator_chr1_22236436_22236636:SP1_18	7.79613976395454	7.32481290707215	7.41239664025646	7.64947021347979	7.33635092261685	8.02918687406966	8.53453377540116	8.70666159425088	8.93568714913922	8.30323380387632	8.38333208929751	8.36913124030597
81_negative_regulator_chr1_22236436_22236636:SP1_19	7.56071946570407	7.09266176352979	7.01247847667308	7.58489898865637	7.20547633230217	7.39789443087393	8.19626980079267	8.40222785386251	8.36930966409991	8.14938960581568	7.83075532935842	8.06514637023598
81_negative_regulator_chr1_22236436_22236636:SP1_20	7.06382535221528	6.83913723282356	6.7168703292523	7.27278408691715	6.86127242359046	7.06536514632272	7.45488349652882	8.04135799040376	7.73984753776993	7.33306012121882	7.14752335046714	7.37769769477574
81_negative_regulator_chr1_22236436_22236636:STAT1_21	8.07650225782738	7.53546436837188	7.82038374450988	8.16221557682158	7.664113900748	7.9250870525837	8.79891451212211	9.00491446909477	8.94612348084763	8.87419161559816	8.35692767582776	8.68246301799752
81_negative_regulator_chr1_22236436_22236636:STAT1_22	7.65888868754466	7.70663640476522	7.23417641542628	7.44638091226621	7.47650959184993	7.71411880640068	7.90208757386305	8.12429705820123	8.14509082832986	8.13634307816134	7.74449976193702	7.955325677577
81_negative_regulator_chr1_22236436_22236636:STAT1_23	7.68804495044883	7.18187606647002	7.6590066228387	7.77777994784074	7.33635092261685	7.37652343144846	8.30165345201699	8.44739181426312	8.43829129609611	8.28856695808888	8.09173040630826	8.10389790724871
82_negative_regulator_chrX_40704686_40704886:ATF4_1	7.01863521549035	7.19095395637326	7.33711873496918	6.96556771761312	7.22150396088704	6.87529376821687	7.76720942866657	8.14122553216009	8.1916401119477	7.40553728247268	7.32146411517189	7.76384953893221
82_negative_regulator_chrX_40704686_40704886:ATF4_2	7.83720748166079	7.41667197282171	7.48394066842974	7.24170625531499	6.62866155090509	7.58342864434811	7.93521846031669	8.10141226573151	8.14509082832986	7.59864033487296	7.38935922254014	7.74888022637044
82_negative_regulator_chrX_40704686_40704886:ATF4_3	7.68804495044883	8.07597801347137	7.92935551836849	7.44638091226621	7.36549316671345	7.34018618368345	8.36060611366659	8.57247954217562	8.61220023740937	8.38272151999703	7.89889367864861	8.45925328285596
82_negative_regulator_chrX_40704686_40704886:control_24	7.00839779212154	7.15892824790197	7.18186335388858	6.55799827146181	6.60441968143271	7.07424192533791	7.7159535903787	7.70882788884731	7.70203218905908	7.14394425748395	7.13061916519793	7.32820256625793
82_negative_regulator_chrX_40704686_40704886:control_25	6.9507553576921	6.90681584410429	6.78319893571141	6.41674127689365	6.92138178100331	6.58358484044972	7.43551483838481	7.56736105940613	7.54611477707872	7.16336815265055	7.10776766313814	7.14023340830876
82_negative_regulator_chrX_40704686_40704886:control_26	6.66166269670445	6.33241828762358	6.78319893571141	6.71709652926425	6.42226220026248	6.82358804514388	7.15674553148404	7.27390004853188	7.36091878377207	6.91100360380424	7.52921258727711	6.3994801400523
82_negative_regulator_chrX_40704686_40704886:FOSL1_4	7.92690593507839	8.11703854091379	8.46208063342113	7.78498366331966	7.72159301257884	7.78612310450995	8.33600818389022	8.48058220109474	8.51584884525035	8.34068410704116	8.14881334493943	8.09504718547729
82_negative_regulator_chrX_40704686_40704886:FOSL1_5	7.74464716882173	7.76858421316336	7.60807083753458	7.39080433129561	7.54816155929391	7.26464509104598	8.24158352432326	8.26891838027633	8.24521083358455	8.37163076602943	8.05636407350058	8.07117631599928
82_negative_regulator_chrX_40704686_40704886:FOSL1_6	7.4666402233372	7.66163382821534	8.14438749775926	7.67295829246637	7.54179281793596	7.02014301619393	8.12248857301345	8.47347031964714	8.39915740857871	7.75618517857747	7.77382836966684	7.95206174014358
82_negative_regulator_chrX_40704686_40704886:GABPA_7	7.80799316987897	8.07842596030167	8.12746555026734	8.04108949972169	7.9014836934737	7.34018618368345	8.44050600700903	8.60863386278538	8.76803633324395	8.19728948206074	8.35692767582776	8.16719540952148
82_negative_regulator_chrX_40704686_40704886:GABPA_8	7.19147680253368	7.30404533145624	7.21427985660968	7.49111329511851	7.28389109817881	7.70842825826092	7.65026233121308	7.94951930217181	7.92123654146047	7.62222771429831	7.82726245113151	7.86796691974676
82_negative_regulator_chrX_40704686_40704886:GABPA_9	8.47809496037751	7.84245606461828	8.01924934907979	7.75595043465785	7.74949600113862	7.71411880640068	8.39986046346909	8.57663391261603	8.60636317064175	8.09310815099958	8.11483531226287	8.32439375941981
82_negative_regulator_chrX_40704686_40704886:GATA1_10	8.20756601515864	8.33539444644924	8.17559090733991	8.11154433084302	7.84570138021677	8.26066450057484	8.38605343196573	8.75365277011447	8.66930765413973	8.32926413392778	8.22245859059893	8.32943365198302
82_negative_regulator_chrX_40704686_40704886:GATA1_11	6.87952333206766	6.32419070887704	6.91230229476527	7.14424201870517	5.87174920539539	5.53329341637787	7.82044461273588	7.96861363482543	7.95492987480233	7.15692253463727	7.46772590412527	7.53866890279027
82_negative_regulator_chrX_40704686_40704886:GATA1_12	8.68989027586975	8.5250047086835	8.59880863511188	8.54823421111343	8.21340074745038	9.1326125770504	9.04161262519932	9.18331914429018	9.33738271211089	8.91104525239726	8.65563715115277	8.86013348700775
82_negative_regulator_chrX_40704686_40704886:MYC_13	5.61417216051206	6.23044811563482	6.26179033344621	5.58748980400237	5.62899644237548	5.08372715502614	7.00405147118938	7.0339556633696	7.08265096047527	7.04967240559239	6.94969866898101	6.85583031290519
82_negative_regulator_chrX_40704686_40704886:MYC_14	7.83431252844969	7.83668353519931	8.09083353811233	8.11726316003152	7.80904661744882	7.41895347188122	8.41477349036025	8.53283235803676	8.69497424270248	8.23449629384505	8.07709964969362	8.20333341572411
82_negative_regulator_chrX_40704686_40704886:MYC_15	7.61570576702187	7.23111207544665	7.60195842128132	7.4188602255793	7.15629657056659	7.32539108785219	7.8500053812235	8.10141226573151	8.32112162249483	7.81877102823633	7.53778632337239	7.34323021098177
82_negative_regulator_chrX_40704686_40704886:NRF1_16	7.92146023950571	7.36947577686258	7.42283701093184	7.09871708223913	6.95052265816879	7.31793625079481	8.21342966662082	8.28525643009071	8.21003973203071	7.71290013938081	7.481124017358	8.10389790724871
82_negative_regulator_chrX_40704686_40704886:NRF1_17	7.41332067540082	7.06330278816181	7.3948263491848	6.84667470943678	6.95052265816879	7.26464509104598	7.76527135742569	7.82792740224755	8.10632530314752	7.69076066953921	7.67235742770014	7.50787952628039
82_negative_regulator_chrX_40704686_40704886:SP1_18	7.64573877268027	7.5030306734747	7.79649552557704	7.51730176147327	7.60424936848639	8.48359835146442	8.25683711182086	8.38527537804113	8.56482875373207	7.62689926367477	7.74819860991742	8.3764544470578
82_negative_regulator_chrX_40704686_40704886:SP1_19	7.0539047176736	7.43970343119383	7.54256116732042	7.32313753136529	6.78782515260762	7.00164965080096	7.98769219484827	7.95080015012172	8.24427145077955	7.56981680395625	7.98918441187468	7.77497546748776
82_negative_regulator_chrX_40704686_40704886:SP1_20	6.31643624245141	6.50248079215097	7.00786265553586	7.16647686895377	7.22150396088704	6.23348430035674	7.40845109300844	7.70731302464289	7.63480658765552	7.31580459242614	7.71456253773146	7.16863262444594
82_negative_regulator_chrX_40704686_40704886:STAT1_21	7.55369644885411	7.74103637555422	7.67946846018097	7.38132979820689	7.62247098915811	7.76434822645133	8.30832397649875	8.51129095779425	8.38558930120491	7.97349663312095	7.92853648497862	8.34195688986035
82_negative_regulator_chrX_40704686_40704886:STAT1_22	7.81681974694077	7.5845106654435	7.69964413982045	6.96556771761312	7.30660785167178	7.32539108785219	7.52985804338225	7.74471546603411	7.89034483359579	7.4848767612594	7.37985336562895	7.42555094653431
82_negative_regulator_chrX_40704686_40704886:STAT1_23	7.61570576702187	7.60163081349964	7.487260609296	7.12165911318286	7.77686954513699	7.82345578821811	7.87897259226981	8.01955104573718	8.1360032124558	7.57948877379322	7.68784797228211	7.76756772350575
83_negative_regulator_chr14_90769146_90769346:ATF4_1	5.57308587481711	6.75594432473983	5.9801107302029	5.91092416683891	5.45011475025013	6.57109661257086	6.16234529223535	6.4342452574406	6.25351760746562	5.88258097388443	6.232046679541	5.54964796026775
83_negative_regulator_chr14_90769146_90769346:ATF4_2	5.93920653843982	6.2127297159657	5.78888509156461	5.52001674100336	6.00735350999488	6.20143203871459	6.21441344923133	6.16081416643991	6.40578569466687	5.6636380092682	6.52723009970438	5.56682089230764
83_negative_regulator_chr14_90769146_90769346:ATF4_3	5.99211716758407	6.82754223401597	6.40207235937804	7.32313753136529	5.74442214309034	6.36951001427802	6.87340081886175	6.6577573772836	6.78226108686489	6.87218284039677	6.32413923918885	6.35073936970687
83_negative_regulator_chr14_90769146_90769346:control_24	4.98010246540514	5.69247548436496	5.04512079870364	5.62007872248258	6.16484148809567	5.04812533121637	5.57413151178734	5.83983698148756	5.81119716263765	4.72289534557731	5.92728963530094	5.22127387998724
83_negative_regulator_chr14_90769146_90769346:control_25	5.3801400514968	5.98117030075405	5.56838308615167	5.21330306588969	4.89247724927824	5.11847153866205	5.55630895145948	5.72475579163252	5.7059558012663	5.44827912264658	5.45246968602066	5.2428035650292
83_negative_regulator_chr14_90769146_90769346:control_26	5.29847026306495	5.21138445058773	5.53026630611152	5.80151740990942	5.47706775870134	4.53394018441223	5.53826346044666	5.45554999840123	5.9513323437428	4.85618420550568	5.97857297556527	4.67389438707444
83_negative_regulator_chr14_90769146_90769346:FOSL1_4	6.35734364695272	6.6011172644835	6.38080945099087	6.0369567889657	6.73297484329739	6.7255745598412	6.71775345151095	6.55032549742304	6.45533475267341	6.67877993229787	6.40133847246401	5.84538912306663
83_negative_regulator_chr14_90769146_90769346:FOSL1_5	6.24847157803701	6.48782279193616	6.20646386547953	5.91092416683891	6.21373569075416	6.20143203871459	6.42548039795926	6.3744140634107	6.5281511831676	6.40186824365603	6.59452463432026	5.9538005599883
83_negative_regulator_chr14_90769146_90769346:FOSL1_6	6.29132320128873	5.53027885885532	5.78888509156461	5.96266574771291	6.04386650563638	6.16865146251114	6.10832736010617	6.263339806433	6.29402571621262	5.6080188526514	6.16721459471978	6.05463171479561
83_negative_regulator_chr14_90769146_90769346:GABPA_7	6.36538775638275	5.8837629502349	6.70551290988992	6.68664960339654	6.62866155090509	6.54579110086287	6.77281020564956	6.85398255344487	6.92275262325293	6.79125955384589	6.37287065230837	6.28998995201383
83_negative_regulator_chr14_90769146_90769346:GABPA_8	5.86171201324235	5.57256934178895	5.81025009620309	4.36603663984244	6.21373569075416	5.89571973014835	6.25365038965992	5.88877250051127	6.15699070324799	6.00246751640481	6.32413923918885	5.47883602653287
83_negative_regulator_chr14_90769146_90769346:GABPA_9	6.80459077482916	6.76812679282309	6.76690047712016	6.7469141550948	5.45011475025013	6.10076746872912	7.03011139673795	6.8402257107457	6.67759245673242	5.8349241943002	6.54435029113925	6.38986283112366
83_negative_regulator_chr14_90769146_90769346:GATA1_10	6.61519474596907	6.380822108171	6.75041578515881	6.70195338459462	6.21373569075416	6.78084635260179	6.65214598647468	6.58042737129017	6.83312901996319	6.79125955384589	6.64301249258649	6.57947622825938
83_negative_regulator_chr14_90769146_90769346:GATA1_11	5.39593352161604	5.29795569307809	5.29289285274386	4.28705763856386	5.30723576407605	4.42712445754009	6.24811002471094	6.38960608815026	6.31922373010513	5.1174877373722	5.76150127616394	6.36062014906093
83_negative_regulator_chr14_90769146_90769346:GATA1_12	6.78673161417672	7.11190766007031	7.14029079612587	6.99070868138616	6.73297484329739	6.85483331122303	7.19468285676869	7.36702743819691	7.48221244316427	7.50531722715954	7.44966597621255	7.16863262444594
83_negative_regulator_chr14_90769146_90769346:MYC_13	4.6521292881879	3.38829240354935	4.42416245244579	4.36603663984244	4.30807255572348	4.04903056298682	4.99313759125813	4.88802067365835	5.07182887935893	4.97819343775369	4.33024939722772	4.43294863980411
83_negative_regulator_chr14_90769146_90769346:MYC_14	6.23096807712372	6.6011172644835	6.51046699173021	6.68664960339654	5.67628055359825	6.62041373360121	6.53872900653922	6.65461670879456	6.56473182813431	6.54695773730522	6.72788357352973	6.3206843939836
83_negative_regulator_chr14_90769146_90769346:MYC_15	6.33293865405305	6.042636624936	5.30799110800935	6.39807051960884	6.38004544337064	6.46709710604139	6.41067820548701	6.30800138721452	6.42912051332518	6.13954469431981	5.67086817581931	6.09069771768533
83_negative_regulator_chr14_90769146_90769346:NRF1_16	6.08272519689811	6.41221201548163	5.70011315343912	6.55799827146181	5.98874452289052	6.31063142276158	6.52504963657832	6.52990288870357	6.63235348663608	6.42351025171565	6.87723228156382	6.5277954116262
83_negative_regulator_chr14_90769146_90769346:NRF1_17	5.62761161963053	5.75502128471988	5.39540568202261	4.51209899463913	5.47706775870134	5.34074075162287	6.02006061881106	5.75439807708347	5.83635022906153	6.04497527129138	5.71689632894765	6.22656959992785
83_negative_regulator_chr14_90769146_90769346:SP1_18	5.31517827238462	6.30759343542162	5.8208151094833	5.88434043398958	6.32176321177089	5.87554893558376	6.33429967375268	6.46325537773633	6.57672212215668	6.72308513161413	5.68637463342133	6.19378235221205
83_negative_regulator_chr14_90769146_90769346:SP1_19	5.62761161963053	6.2127297159657	5.64172230375324	5.65194772478121	5.00786863106533	6.2955285033812	6.43038090408933	6.37059092858657	6.44556014667551	6.2034896246793	6.25302571841259	5.90061292531135
83_negative_regulator_chr14_90769146_90769346:SP1_20	5.79180510719534	5.15683313263653	5.46441123774331	6.32087310745259	5.55503110814369	5.15239881412498	5.80296534443633	5.97187028891212	5.94672000180564	5.58899220812367	5.67086817581931	5.87326524168481
83_negative_regulator_chr14_90769146_90769346:STAT1_21	6.51027532605862	5.79128725713083	6.18208720984146	6.43517348889437	6.3656941295847	6.21754718058089	6.91245277422061	6.67955267750816	6.80537385832774	6.36878405545138	6.76487033855148	6.37043371665522
83_negative_regulator_chr14_90769146_90769346:STAT1_22	6.15874987104081	6.18573729760716	5.93219365002848	6.13041103844383	5.74442214309034	6.60824160017778	6.11443020636062	6.11127229370756	6.07905261252929	5.81868222787427	5.92728963530094	5.97967668101581
83_negative_regulator_chr14_90769146_90769346:STAT1_23	5.77981739141827	6.55966741599152	6.13206232762615	6.2393102333707	5.65283220551416	6.11804026330494	6.34990229577992	6.2797407956358	6.46181455764139	5.9734168637203	6.11086942695402	6.10252210453523
84_negative_regulator_chr13_35474511_35474711:ATF4_1	6.16797733511874	6.70615891216886	6.86203865797158	7.40956875132435	6.35119861945711	6.53296992359708	6.98752168993542	7.12072740484524	6.85298440127401	6.61437392154867	6.85682022266788	7.0817007669332
84_negative_regulator_chr13_35474511_35474711:ATF4_2	6.845421991929	7.00787535855138	7.13606688597741	7.08710778950742	6.92138178100331	7.45338283998747	7.1328937347688	7.23447739719647	7.1097234862253	7.16336815265055	7.2657819018086	6.88350732838815
84_negative_regulator_chr13_35474511_35474711:ATF4_3	7.19147680253368	7.43589029754321	6.94647309213445	7.13299475255318	7.99769006607758	7.59581103372164	7.33978649095828	7.45450614862006	7.32048926907026	7.41096450285313	7.2760671024432	7.89880876346454
84_negative_regulator_chr13_35474511_35474711:control_24	6.58795380618575	6.14894339147367	6.45728744381573	6.01261571119804	6.57976349970006	6.90545045892573	6.60090511076288	6.40837387898636	6.62947839073061	6.66066972777995	6.78661563462186	6.12588405103714
84_negative_regulator_chr13_35474511_35474711:control_25	5.70572080799306	6.26524515785935	6.26952371690011	6.15285841940331	6.46327863359535	5.95459329087264	6.37044672585503	6.25091553483092	6.63235348663608	6.63307089348192	6.75754845594065	6.66966848964952
84_negative_regulator_chr13_35474511_35474711:control_26	6.48834372299359	5.74272717134461	5.9988406482398	6.28066798907893	5.95079059000311	5.72585762792508	6.27560150350438	6.1294849668956	6.12876415638259	5.78563922315492	5.80476839613481	6.21572309997051
84_negative_regulator_chr13_35474511_35474711:FOSL1_4	7.10764286592072	7.64190881550538	7.70250348432938	7.71127478660376	7.48980470719987	7.53923370012673	7.33456781376306	7.24912716041035	7.51373801038209	7.29247140469704	7.52058759389325	7.4809553265856
84_negative_regulator_chr13_35474511_35474711:FOSL1_5	7.64243248023983	6.79218739044147	7.06230108508331	7.20994419386464	7.664113900748	7.02014301619393	7.12384665591322	7.33206822355223	7.10765892539066	7.38362190273338	7.21322640498934	7.0817007669332
84_negative_regulator_chr13_35474511_35474711:FOSL1_6	6.69396099829683	7.37346830308323	7.08000012075108	6.1967317950092	7.19739524752899	6.84449322912159	7.27042528924216	7.38608931439436	7.18214593585146	7.37253809496967	7.16423175961613	7.22921018804088
84_negative_regulator_chr13_35474511_35474711:GABPA_7	7.38590324367846	7.52831963135996	7.55843065241488	7.54302330588775	7.21351240385876	6.92521031359272	7.74771055035082	7.81673128938431	7.59409457241212	7.36136847381935	7.61273989038938	7.61081639193472
84_negative_regulator_chr13_35474511_35474711:GABPA_8	7.00325170899033	6.56665895365891	7.07117774429932	6.41674127689365	7.07041075096472	7.05643341093023	6.94705994863062	6.89448309777914	6.56473182813431	7.18253400228956	6.74279226003662	6.76202717521917
84_negative_regulator_chr13_35474511_35474711:GABPA_9	7.19599442613837	7.47357555993885	7.63825039354411	7.52592666395099	7.2762386568701	7.7588527646291	7.59895330444652	7.57900435287138	7.65473972027272	7.67731205031408	7.6208326818037	7.56026583772623
84_negative_regulator_chr13_35474511_35474711:GATA1_10	8.02411182821766	8.0108282338485	7.82563894701646	7.73378553645097	7.44272568814078	7.57093905846477	7.64394761245227	7.57236255292303	7.44344927716512	7.50531722715954	7.63688333538798	7.56026583772623
84_negative_regulator_chr13_35474511_35474711:GATA1_11	6.10211023558482	5.83826592987476	5.94190523209484	5.21330306588969	4.93197545558122	6.54579110086287	6.86256423077215	6.87302438014911	7.02693245693006	6.94132521006371	7.14191060084582	6.77686139126263
84_negative_regulator_chr13_35474511_35474711:GATA1_12	7.84585764906242	7.60842238975945	8.04651134325351	7.64947021347979	8.1266960312768	8.21323242299146	8.0558715664609	8.09331604924112	8.28229323083143	8.07954015479451	7.83075532935842	8.15872573060788
84_negative_regulator_chr13_35474511_35474711:MYC_13	5.87304078986601	5.67963422523454	5.77808275717807	4.44091549689094	5.11471025751733	6.11804026330494	6.29722362292451	5.74851814338461	6.32278778642206	6.01677638179043	6.29409019293656	6.66966848964952
84_negative_regulator_chr13_35474511_35474711:MYC_14	7.23602880110159	7.62191037303311	6.98925025749471	7.17746709409133	7.41511713810282	7.51335798347849	7.08397350180202	7.49369967125179	7.37986131817896	7.22628832660236	7.71077632428664	7.57731358627082
84_negative_regulator_chr13_35474511_35474711:MYC_15	7.22722778713112	7.32481290707215	7.08876887430797	7.28299635402578	7.00709588047083	6.86509981096753	7.25116696606982	7.45269907373724	7.27889402729351	6.95625033424776	7.2760671024432	6.91737324417774
84_negative_regulator_chr13_35474511_35474711:NRF1_16	7.34986887361601	7.26589329845053	7.1528888292669	7.38132979820689	6.94087428650117	7.2173458706055	7.42573211693769	7.48841738617924	7.56579940712765	7.4848767612594	7.39408876606911	7.16299732792186
84_negative_regulator_chr13_35474511_35474711:NRF1_17	6.89627641612416	7.56369465466428	6.8046476892195	6.50663394935528	6.85100612425631	6.93498966876619	6.78433960827658	6.94420369485027	6.94604906696762	6.78291186100775	7.15311434849812	7.16863262444594
84_negative_regulator_chr13_35474511_35474711:SP1_18	7.06382535221528	6.99756479534671	7.00786265553586	7.0276172705728	7.5289703655997	7.1517668928555	7.31350225536082	7.63585168204306	7.25856858786146	7.25070762824466	7.69169475887593	7.07571474057945
84_negative_regulator_chr13_35474511_35474711:SP1_19	6.83965923685276	6.54558186580543	6.91230229476527	6.34056316160248	6.8091943924391	6.55849933974478	6.99415634662471	6.87841905660625	6.98030321565946	6.97102263310494	6.91062342584702	7.22380704843895
84_negative_regulator_chr13_35474511_35474711:SP1_20	6.37338726243781	5.81496780666017	6.58673221410973	6.43517348889437	6.54197066545989	6.11804026330494	6.8805802527052	6.48109487155279	6.72684621345479	6.74902952623362	6.39191147690876	6.70111627409166
84_negative_regulator_chr13_35474511_35474711:STAT1_21	7.16867402050431	7.30822283136677	7.73916827796609	6.73208237465701	7.22945149383366	6.43988208764781	7.64183654906898	7.37277249269458	7.46779803176243	7.5254721286402	7.39408876606911	6.87663769292084
84_negative_regulator_chr13_35474511_35474711:STAT1_22	7.09318439469371	7.14030350652557	7.2459839576528	7.12165911318286	6.8091943924391	6.65632582008391	6.65633503062467	6.87572423991864	6.67480620288298	6.74902952623362	6.94969866898101	6.89034440788846
84_negative_regulator_chr13_35474511_35474711:STAT1_23	6.99290414504513	7.53546436837188	7.08000012075108	6.45337317430018	6.94087428650117	7.1517668928555	7.13589686397166	7.16112536325184	7.30435539033294	6.63307089348192	7.02481061696094	7.26121084959936
85_negative_regulator_chr5_81276601_81276801:ATF4_1	7.86867436476	8.27050557918959	8.19196082202787	7.90224440028751	8.03444535397317	8.09172347470051	8.31496380066827	7.96987764958359	8.26015836364586	8.00613604441104	7.90221756176253	7.65564813620304
85_negative_regulator_chr5_81276601_81276801:ATF4_2	8.26244059923101	8.23802810178275	8.32778853447613	7.94145556574917	8.02990182758868	8.24895187635138	8.07477388839644	8.25446921656011	8.27034568500339	8.31486086032461	8.21713045704399	8.28602268465312
85_negative_regulator_chr5_81276601_81276801:ATF4_3	8.65257775285233	8.47385609093827	8.65597908584821	8.17871807251172	8.4764165430426	8.16002440969781	8.45260011878246	8.44557580055391	8.36153366609537	8.1878358909309	8.51073701034636	8.58679238534823
85_negative_regulator_chr5_81276601_81276801:control_24	7.91325295915806	7.52113933490285	7.65014763665927	8.08260511975979	7.74949600113862	7.78612310450995	7.8500053812235	7.75940909226522	7.77018535089558	7.98809427700904	7.61679196064878	7.85404490688386
85_negative_regulator_chr5_81276601_81276801:control_25	7.42105946789987	7.07805695678473	7.42975551847998	7.08710778950742	7.47650959184993	7.81288751902957	7.39347222738051	7.2861287792696	7.5323278939133	7.50531722715954	7.20248159358348	7.39702988027046
85_negative_regulator_chr5_81276601_81276801:control_26	7.23602880110159	7.44729959598023	7.42630041195286	6.87395501969546	7.47650959184993	7.89534227723475	7.40347539769634	7.22392144768311	7.58224838651179	6.76607015904777	7.35095411397307	7.59416223875839
85_negative_regulator_chr5_81276601_81276801:FOSL1_4	8.88716252658624	8.63884514646811	9.13695081960532	8.64642257654924	9.16236299564945	9.11336281513646	8.55935208591656	8.48765919585614	8.45868261917817	8.78086295044718	8.65366636161146	8.65662933040734
85_negative_regulator_chr5_81276601_81276801:FOSL1_5	8.71371474185528	8.55167761761887	8.61103422992132	8.70075736139805	8.71869413604476	8.37643328223355	8.43563983100493	8.38811466023628	8.39662308923776	8.53214639231126	8.40458193611757	8.68049215195437
85_negative_regulator_chr5_81276601_81276801:FOSL1_6	8.36429351454814	8.20704162741255	8.88843952056024	8.44741923103697	8.34358983484745	8.22523743965388	8.54134485715669	8.36428146097273	8.46514743837714	8.32352006850152	8.27468483992913	8.63032460314767
85_negative_regulator_chr5_81276601_81276801:GABPA_7	8.97652636908116	8.81358130480649	9.01459232737847	8.78939120912	8.95032167663348	8.88522613414826	8.82333734533691	8.90074085624539	8.87931984726375	8.86433476105364	8.89132120212588	9.14947836899669
85_negative_regulator_chr5_81276601_81276801:GABPA_8	7.99069965276234	8.05872508738716	7.91955879997172	8.08843958798076	8.10526063572115	8.03374479424918	7.98769219484827	7.85964052288539	7.83651080986125	7.89820708140181	8.0047295306379	7.74133691905394
85_negative_regulator_chr5_81276601_81276801:GABPA_9	8.8829659933396	8.65205296491178	8.76804206942515	8.81776570383541	8.26843793118889	8.81282089978128	8.56716011898847	8.67833290521334	8.79073301870328	9.02691632504395	8.71164948574291	8.96586525616027
85_negative_regulator_chr5_81276601_81276801:GATA1_10	9.2354304589324	8.81944682606515	9.17141286625675	9.24088363088501	9.06134802616097	8.81547035595525	8.64511008669795	8.58573163524574	8.6266904109216	8.80373608570229	8.84371099676794	8.82130683681847
85_negative_regulator_chr5_81276601_81276801:GATA1_11	7.43259037430666	7.49572308210489	6.46404308133769	6.54107921163665	7.08800182201167	7.0918332905893	8.01730731473239	8.18650813392656	7.897532624984	8.06927975714049	8.12625047035149	8.32943365198302
85_negative_regulator_chr5_81276601_81276801:GATA1_12	9.6042416183349	9.60201585533121	9.4365002755328	9.58631369795458	9.41497149465341	9.57707970152791	9.41050335198742	9.43057035869808	9.51806945700331	9.36559761471468	9.2854935420336	9.33882273813144
85_negative_regulator_chr5_81276601_81276801:MYC_13	6.64193084061076	6.5241922806533	6.8046476892195	6.62375751171662	6.04386650563638	6.2955285033812	7.05253396805066	6.99723512631034	6.93444786807579	7.83096886570444	6.83611521271709	7.40182271919662
85_negative_regulator_chr5_81276601_81276801:MYC_14	8.43096533959799	8.41696378865156	8.64115250065057	8.42453854199543	8.2293410642779	8.55509382487681	8.41847778427257	8.39565887415845	8.55501338732875	8.59309798202687	8.48879576676649	8.219712008015
85_negative_regulator_chr5_81276601_81276801:MYC_15	8.42712760916445	8.34559238791324	8.1569499631322	8.50526444720393	8.40803408513334	8.66787960507433	8.39610799494729	8.3918916985149	8.38984305829619	8.29445160133913	8.27980496810963	8.58468629408911
85_negative_regulator_chr5_81276601_81276801:NRF1_16	8.43288038329417	8.62885932045574	8.43482878191537	8.10003821168826	8.26070286026523	8.20517321874042	8.46817240173529	8.4208332159022	8.45137490120231	8.42356864298766	8.37138995707686	8.40060009718416
85_negative_regulator_chr5_81276601_81276801:NRF1_17	7.59874659435973	7.76554919023586	8.12959168018589	7.53450031021741	7.63449212167799	8.14746186434485	7.66696768966824	7.77105718578604	7.95148062368309	7.77314199400927	7.76655192397232	7.98756523511264
85_negative_regulator_chr5_81276601_81276801:SP1_18	8.3542236885939	8.26191615521218	8.4331083272678	8.43373440891348	8.68151864072717	8.14746186434485	8.45260011878246	8.44557580055391	8.50647706407845	8.37995681442585	8.53449310614552	8.48432401522199
85_negative_regulator_chr5_81276601_81276801:SP1_19	8.19633611132904	8.22924252599965	8.1189295581518	8.01068658231625	8.17687773451805	8.27228280027643	8.14054323228051	8.18433189214973	8.14911146687596	8.39646612984211	8.21713045704399	8.24393644525834
85_negative_regulator_chr5_81276601_81276801:SP1_20	7.81681974694077	7.86247994565226	7.53936621474551	7.55149624590678	7.16461050350125	7.96858502984114	7.78835812790928	7.77395457374568	7.58224838651179	7.4848767612594	7.50318135782043	7.49448023440601
85_negative_regulator_chr5_81276601_81276801:STAT1_21	8.58012018689365	8.49049530849284	8.5264270237186	8.76409732510271	8.77679398533292	8.97564936582678	8.76148710873086	8.71346905771072	8.67280291157488	8.66299543699905	8.5172548368027	8.54624124370741
85_negative_regulator_chr5_81276601_81276801:STAT1_22	8.553963109183	8.35974947537179	8.74603790734039	8.48771166826743	8.70165516740214	8.36562720511163	8.19914398986771	8.13222173834524	8.48913573229662	8.46067662786382	8.25921451600459	8.04384084632975
85_negative_regulator_chr5_81276601_81276801:STAT1_23	8.39408802148902	8.2181847810737	8.49048255141169	8.39659393042392	8.32516567176116	8.4668431009201	8.32157320582064	8.17887688213693	8.19844625116445	8.32926413392778	8.28999103077724	8.28602268465312
86_negative_regulator_chr8_30262736_30262936:ATF4_1	4.98010246540514	4.89323951515981	5.21493640453446	3.42413613924373	5.0443687554047	5.68007219886192	5.30203053850381	5.77189544357053	5.71140424942424	5.89812303843295	5.35880301038166	4.57551489067117
86_negative_regulator_chr8_30262736_30262936:ATF4_2	4.39355154012604	4.4844853191858	4.39617776410164	4.87819343816933	4.85186714528671	6.16865146251114	5.4249768282056	6.17403546186685	5.53827423678082	5.26862461447896	5.45246968602066	4.8802995378579
86_negative_regulator_chr8_30262736_30262936:ATF4_3	5.89543490793606	6.24795154498863	6.0625442817208	5.91092416683891	5.93143250584655	4.813819865641	6.08986237890281	6.2999832627383	6.62947839073061	6.32345748408765	6.01587351683982	6.07877561625889
86_negative_regulator_chr8_30262736_30262936:control_24	5.2296332951025	4.82490562014255	3.97220796428779	3.26837764814098	4.1826937654436	3.8972285550455	5.29129594589861	5.33516751094979	5.62165910534988	4.3232071192794	5.03464367542936	4.82427727430767
86_negative_regulator_chr8_30262736_30262936:control_25	4.57097933941509	4.32870074181154	3.36921322030814	4.02030653400483	5.0799681692029	4.63338963897604	4.56433347726043	4.53871398831236	5.08027607065529	4.1779738546193	4.48012183810301	5.2428035650292
86_negative_regulator_chr8_30262736_30262936:control_26	3.25661974266335	4.4844853191858	3.97220796428779	3.26837764814098	4.58080255610881	4.813819865641	4.92532765524913	4.75357283833075	4.78192759869656	5.0071490237843	4.44408793049642	3.94768391583023
86_negative_regulator_chr8_30262736_30262936:FOSL1_4	5.54503022358193	5.44178668569579	5.8417158248726	5.8572576474276	4.97042103218771	4.31176328800336	6.11443020636062	5.44104017728691	5.72223980214535	5.29234350998334	4.93431029339947	6.82761193215756
86_negative_regulator_chr8_30262736_30262936:FOSL1_5	5.10065068483516	5.45691747862224	5.09819654954929	5.41249402002991	5.74442214309034	5.6566228052504	5.85492054012143	6.00677275842617	6.13283048964469	5.75182163710108	5.50588306752792	5.63353865883956
86_negative_regulator_chr8_30262736_30262936:FOSL1_6	5.45743323021249	6.14894339147367	5.13252572566356	6.10760886344686	5.89191922635648	4.37059663332263	5.8694275870054	6.3159751952226	6.34047718179513	6.4865539750362	6.19999478595253	6.11425036555021
86_negative_regulator_chr8_30262736_30262936:GABPA_7	5.28156648704971	5.19342889487858	5.40947336926619	4.51209899463913	5.24587161175169	5.72585762792508	5.9190833867759	6.39337922892226	6.23472199070764	5.71719228134177	5.03464367542936	5.66577509889382
86_negative_regulator_chr8_30262736_30262936:GABPA_8	5.21189832016058	4.72844761554048	4.93272589344034	4.02030653400483	3.97147779023081	5.70314653680386	5.52915535938794	5.5464653689764	5.37621476723935	5.19503441086933	4.36920221959776	5.30552948255472
86_negative_regulator_chr8_30262736_30262936:GABPA_9	5.53079511337291	6.24795154498863	5.42340520640976	5.88434043398958	5.55503110814369	5.04812533121637	6.00042267711846	6.19580521384549	6.27575381379027	6.17825073288235	5.57415736918596	6.07877561625889
86_negative_regulator_chr8_30262736_30262936:GATA1_10	6.87389545830434	6.29080299667151	6.00811520343414	5.98785689383651	5.58010993499277	5.70314653680386	5.81800158617405	6.22150257885585	6.23850075485066	6.3575852187163	5.87411592806178	5.46057632073007
86_negative_regulator_chr8_30262736_30262936:GATA1_11	5.66719476455551	3.50934840254841	3.97220796428779	3.42413613924373	3.30974468435729	3.97512523606489	5.13196841523097	5.58656891508894	5.23959624808422	4.4551479657367	5.39700247996723	5.56682089230764
86_negative_regulator_chr8_30262736_30262936:GATA1_12	6.34925443396151	5.70520345260348	6.54273550659711	6.55799827146181	5.52950860411786	5.79192147126626	6.80712562739868	7.17214913740242	6.89429104957226	6.99290128518575	6.30417624332639	6.637519903795
86_negative_regulator_chr8_30262736_30262936:MYC_13	2.76699271950513	4.65162111927617	3.04807134899208	3.42413613924373	2.8958208617766	1.7343239468335	4.37397294674156	4.79979501724053	4.17236681849299	4.49657651586368	4.07146687970605	3.99919431004127
86_negative_regulator_chr8_30262736_30262936:MYC_14	5.15734653877487	5.60008961770914	4.8318741050276	4.51209899463913	6.24543484307418	4.63338963897604	6.32906107509482	6.17841577141377	6.07059823362807	5.94376919375954	5.71689632894765	5.96679663385948
86_negative_regulator_chr8_30262736_30262936:MYC_15	5.02141456482088	3.95527148440178	5.81025009620309	3.26837764814098	3.8112616545356	5.15239881412498	5.55630895145948	5.78918313803362	5.80101184718785	5.1174877373722	5.08230950112292	3.89426606536327
86_negative_regulator_chr8_30262736_30262936:NRF1_16	4.48499131077506	5.26394800247761	5.14938876921974	5.41249402002991	4.04537273069633	4.5845216620977	5.49213681039657	6.11584706212628	6.13283048964469	5.80225532418808	5.74678566183759	5.68162716550228
86_negative_regulator_chr8_30262736_30262936:NRF1_17	5.11979793593687	4.22645792699244	3.58290406365834	4.44091549689094	5.55503110814369	4.93572402029205	5.69308075475708	5.25448564673826	5.21679122058196	4.49657651586368	5.71689632894765	5.17722597629361
86_negative_regulator_chr8_30262736_30262936:SP1_18	5.21189832016058	5.83826592987476	4.30881140406505	4.82327172170203	4.53022594325408	5.79192147126626	5.63483169690474	5.78918313803362	5.40339899677218	5.16964585398913	4.98534902937204	5.32584637110219
86_negative_regulator_chr8_30262736_30262936:SP1_19	4.93757241684047	4.11641277325938	4.87306461663595	4.7067275866995	5.39464936717016	3.72755487107536	5.14395125649011	5.70667360359995	5.1135787607126	4.75738969985638	5.23773308449519	4.8802995378579
86_negative_regulator_chr8_30262736_30262936:SP1_20	3.95576865562625	4.958482591089	4.47855415779767	2.664490112504	4.76704780272221	1.7343239468335	4.82469799740651	5.33516751094979	4.93880041678694	4.91847823296167	5.03464367542936	4.7052511828102
86_negative_regulator_chr8_30262736_30262936:STAT1_21	5.97118519392576	4.62507542890228	5.2776349169305	4.28705763856386	5.67628055359825	4.48152066172901	5.98051373092838	5.85085588722651	6.05353937698947	5.69956082543151	5.6551932383152	5.71281813885051
86_negative_regulator_chr8_30262736_30262936:STAT1_22	5.29847026306495	5.08073316249519	5.06303055204259	3.56470500666388	4.89247724927824	4.37059663332263	5.49213681039657	5.41157526221767	5.61003801283923	3.95834678461461	4.61587975712182	6.07877561625889
86_negative_regulator_chr8_30262736_30262936:STAT1_23	4.80189887941114	5.08073316249519	5.85205372054394	5.62007872248258	4.1826937654436	3.6345962361557	5.87662677118988	6.13400243590982	5.82131107435814	5.48990256433473	5.33931716612627	5.19941802867532
87_negative_regulator_chr4_8112361_8112561:ATF4_1	4.2618528498526	3.91200792008472	3.81198693248802	5.4850587231796	4.85186714528671	5.18554653299695	3.95143727161955	3.83195223831342	3.9507390715328	2.97755723406153	4.02343541790052	3.99919431004127
87_negative_regulator_chr4_8112361_8112561:ATF4_2	4.2618528498526	4.42417473493704	4.08168090226648	3.69278537594417	4.53022594325408	5.18554653299695	4.39417981627945	4.13209876942403	4.17236681849299	4.07233562539038	4.98534902937204	3.52406991612319
87_negative_regulator_chr4_8112361_8112561:ATF4_3	5.04163529987399	6.02243743446891	4.93272589344034	5.80151740990942	5.45011475025013	5.24964107679087	5.03234458504923	5.15130573197864	4.9664055331215	4.85618420550568	5.21652883310426	5.3458811139025
87_negative_regulator_chr4_8112361_8112561:control_24	3.72517289364278	5.22911927860092	3.53237486842421	4.57993478392676	4.47781164540618	4.37059663332263	3.89583245530461	4.11391927175633	3.83570772706667	3.62639203140489	4.51527762213466	3.99919431004127
87_negative_regulator_chr4_8112361_8112561:control_25	3.67427616830056	4.67768717902722	2.89650486135079	4.57993478392676	3.97147779023081	2.53781471547917	2.8050952344543	3.9390908033693	3.57383194642262	2.01522735493703	3.35138462488289	3.6583033663078
87_negative_regulator_chr4_8112361_8112561:control_26	4.2618528498526	4.72844761554048	2.8142994663937	3.56470500666388	5.27687992416457	5.08372715502614	3.02837195090962	3.83195223831342	4.40535275658955	2.97755723406153	3.35138462488289	3.94768391583023
87_negative_regulator_chr4_8112361_8112561:FOSL1_4	4.6521292881879	4.70329063304643	4.93272589344034	5.33608525404746	6.50316111671288	5.55881715908895	4.08173894190981	4.31827230262857	3.7952313174332	4.1779738546193	4.51527762213466	4.90751545091576
87_negative_regulator_chr4_8112361_8112561:FOSL1_5	4.67819566534235	4.15403490430438	4.45161462076097	5.21330306588969	4.1826937654436	4.72642359752678	4.13073373192572	4.3955564293879	3.98713115879643	4.4551479657367	5.08230950112292	4.39499159705152
87_negative_regulator_chr4_8112361_8112561:FOSL1_6	3.67427616830056	4.26135018756871	4.11640061078288	5.03142802784027	5.58010993499277	5.68007219886192	4.10644431348538	4.48314373351919	3.89436957938171	3.29183181771988	4.85419817984602	4.79542865398657
87_negative_regulator_chr4_8112361_8112561:GABPA_7	5.15734653877487	5.73032739098378	5.18253481757027	5.77281832461323	5.65283220551416	5.81328716993047	4.96639485415044	4.78837756428073	4.24929563513047	4.36854143496982	4.44408793049642	4.85256031878396
87_negative_regulator_chr4_8112361_8112561:GABPA_8	4.2618528498526	4.19070082072187	3.93378979155546	3.26837764814098	3.89359264802244	4.04903056298682	3.3921202479328	3.0166692437778	2.71700980957636	3.19448700785691	4.33024939722772	4.31594346728563
87_negative_regulator_chr4_8112361_8112561:GABPA_9	4.77799226047297	4.84804508454758	4.18342961662151	5.91092416683891	4.89247724927824	5.01162267335898	4.47229064521141	4.96102633729861	4.61754663546336	4.65132921679859	4.33024939722772	4.60905901021049
87_negative_regulator_chr4_8112361_8112561:GATA1_10	4.72895670374176	5.92786892696228	5.78888509156461	6.54107921163665	6.29171470049904	6.04767250224363	5.25860444878438	5.01100019544996	4.93880041678694	3.95834678461461	6.0402153186795	5.54964796026775
87_negative_regulator_chr4_8112361_8112561:GATA1_11	3.18570605851971	3.86740675181276	3.58290406365834	3.26837764814098	4.04537273069633	2.89923787006341	4.29019040764543	4.44001466732902	4.33650251490197	3.89778681759044	4.85419817984602	4.79542865398657
87_negative_regulator_chr4_8112361_8112561:GATA1_12	5.44230233033769	5.81496780666017	5.32293299038553	6.1967317950092	5.95079059000311	5.87554893558376	5.34418757994668	5.38907481397403	5.60419217350671	4.61416928093586	5.57415736918596	5.3656414401983
87_negative_regulator_chr4_8112361_8112561:MYC_13	2.55827512285539	4.57047219617408	3.24919250425881	2.664490112504	2.53452250396427	1.32228476104084	3.35136048496229	3.45250212046378	3.12889765378872	3.29183181771988	3.75589321340729	3.21109649163781
87_negative_regulator_chr4_8112361_8112561:MYC_14	3.8218770004658	4.26135018756871	4.45161462076097	5.4850587231796	4.47781164540618	3.8972285550455	4.41410756657789	4.76526795742696	4.12416024057555	4.4551479657367	4.96005535155793	3.45195915288266
87_negative_regulator_chr4_8112361_8112561:MYC_15	4.1169129801711	5.28105205054177	3.97220796428779	4.20350332528424	5.24587161175169	3.6345962361557	4.05660312232905	4.0955077663562	4.12416024057555	3.09009559631561	5.41572950037388	3.72100961744321
87_negative_regulator_chr4_8112361_8112561:NRF1_16	4.82541579533728	4.84804508454758	4.67767481520158	5.12522968717816	4.89247724927824	5.28065121764322	4.47229064521141	4.38042726355999	4.47106635693795	3.76846176753018	4.7693745733985	4.7359409153578
87_negative_regulator_chr4_8112361_8112561:NRF1_17	4.22696002051487	4.26135018756871	4.21581133724968	4.82327172170203	4.93197545558122	5.34074075162287	3.92390273922168	4.34968448137786	4.24929563513047	3.76846176753018	3.49918537042788	4.90751545091576
87_negative_regulator_chr4_8112361_8112561:SP1_18	4.3617367232201	4.57047219617408	4.47855415779767	5.91092416683891	4.42342106755386	5.11847153866205	4.50981534031687	4.53871398831236	4.64057674313965	4.49657651586368	4.48012183810301	5.19941802867532
87_negative_regulator_chr4_8112361_8112561:SP1_19	3.67427616830056	4.26135018756871	3.81198693248802	4.36603663984244	4.67692851958406	3.81488466735278	3.58024985602544	3.69190940927968	3.5497021743587	3.19448700785691	3.63324148144193	3.12095966854072
87_negative_regulator_chr4_8112361_8112561:SP1_20	3.11112570361449	3.32372906568643	3.24919250425881	2.38998036510111	2.72645237646405	5.11847153866205	2.8050952344543	3.05528819824544	2.62762369981838	2.57518604585737	3.09671836979993	3.29593137101108
87_negative_regulator_chr4_8112361_8112561:STAT1_21	5.36417177167099	6.12071876076203	5.14938876921974	5.96266574771291	5.27687992416457	5.50730996985209	4.77932526885251	5.47704472406223	4.88195316753695	4.75738969985638	5.25863019171257	5.30552948255472
87_negative_regulator_chr4_8112361_8112561:STAT1_22	4.19120231693686	4.15403490430438	4.53096950268874	4.98213635135956	4.1826937654436	3.72755487107536	3.77774851747632	3.91829016331281	3.66650697540236	4.49657651586368	4.02343541790052	3.94768391583023
87_negative_regulator_chr4_8112361_8112561:STAT1_23	3.86790211924696	3.77384173518879	3.8943205098219	5.52001674100336	4.47781164540618	3.6345962361557	3.35136048496229	3.91829016331281	3.9507390715328	3.54974123261576	4.33024939722772	4.23231177796449
88_negative_regulator_chr11_946106_946306:ATF4_1	7.14082624372698	7.33303694832759	7.09748465287981	6.87395501969546	6.94087428650117	6.81302074829803	7.64394761245227	7.87186268890155	7.80882125993082	7.21392190920148	7.74819860991742	7.72613093991762
88_negative_regulator_chr11_946106_946306:ATF4_2	7.44022676029437	7.41667197282171	7.47727777879663	7.18837422997517	7.53539583721976	8.06525329704285	7.95065038184502	7.996169303209	7.93992319474771	8.13306292786117	7.50755264461945	7.77497546748776
88_negative_regulator_chr11_946106_946306:ATF4_3	7.66215752324225	8.03118947435734	8.08427139392846	7.91543355775788	7.43587292424603	7.85470388799287	8.29226259740988	8.46811330643139	8.46997711237396	8.0727080040426	8.15160905386748	8.32943365198302
88_negative_regulator_chr11_946106_946306:control_24	7.27070558879332	6.85063978465986	7.18595547432028	6.92701521488125	6.18132436164505	7.57719736684664	7.51147651187241	7.76960630680384	7.74384101094948	7.14394425748395	6.97517297650078	7.5343104466377
88_negative_regulator_chr11_946106_946306:control_25	7.11720196876122	6.68060676383149	6.75593163778837	5.91092416683891	6.44973564526456	6.66810057309616	7.4009810999757	7.2574321441988	7.5323278939133	7.47454689029017	6.60271996039386	6.9891929079543
88_negative_regulator_chr11_946106_946306:control_26	7.21837275376407	6.85063978465986	6.78319893571141	7.23119640669522	6.84066624544828	7.06536514632272	7.3553302041404	7.3803971499984	7.64907258681452	6.86429174190615	6.83611521271709	6.80607992956855
88_negative_regulator_chr11_946106_946306:FOSL1_4	8.2231424585989	8.19806471771241	8.25369580876421	8.15110810094272	7.86623627482053	7.86497130550999	8.44293295375874	8.50607280630266	8.4284001327065	8.13634307816134	8.17378180620746	8.37888727853057
88_negative_regulator_chr11_946106_946306:FOSL1_5	7.93773604440217	7.47729050519619	7.60807083753458	7.868734142089	7.53539583721976	8.16002440969781	8.32420851283254	8.29032435783498	8.42757279985607	8.32639495994994	8.16827048364348	8.17281436364209
88_negative_regulator_chr11_946106_946306:FOSL1_6	7.66215752324225	7.52831963135996	7.75578124978121	7.71127478660376	7.59197249445935	7.76982283456901	8.07633795951116	8.1679045911932	8.35110003978797	7.76468849903709	7.90221756176253	8.01910006278737
88_negative_regulator_chr11_946106_946306:GABPA_7	8.3901507930421	7.97973720951089	8.01695409060199	8.36809732983061	8.23724565889983	7.48700967917466	8.49998751636436	8.57081443859447	8.6238039957742	8.32639495994994	8.42089588255449	8.67654232422931
88_negative_regulator_chr11_946106_946306:GABPA_8	7.20049794750355	7.34528577107069	7.61415746589747	7.14424201870517	6.83025172484688	7.46017120311895	7.73786138528018	7.86100366582195	7.93410957386699	7.4848767612594	7.11351456145518	7.5343104466377
88_negative_regulator_chr11_946106_946306:GABPA_9	8.07405014748198	8.19129518802028	8.26920766910024	8.07674696025879	7.93589045733629	8.28762973920285	8.53794333573472	8.68296470236948	8.66930765413973	8.7490761233075	8.38095155799122	8.52002998990537
88_negative_regulator_chr11_946106_946306:GATA1_10	8.24728492843444	8.23802810178275	8.51995792459251	8.11154433084302	7.99769006607758	8.38001739588026	8.45380397243247	8.81331361229435	8.69222138846037	8.64928424144492	8.64377182761663	8.595186138999
88_negative_regulator_chr11_946106_946306:GATA1_11	6.91283718850987	6.77417966588297	6.56804053150509	6.41674127689365	6.30681718617355	5.01162267335898	7.77493578264337	7.9469541897433	7.8587771564456	7.65918329372445	7.62486211725013	7.76384953893221
88_negative_regulator_chr11_946106_946306:GATA1_12	8.69946732583904	8.39356345088311	8.50365711852968	8.80009714874609	8.11816005304438	8.41886593544922	8.87816808974433	9.16135871681676	9.21374426140073	8.88007356407809	8.66740568483629	8.95775118817629
88_negative_regulator_chr11_946106_946306:MYC_13	5.70572080799306	6.26524515785935	6.00811520343414	4.64472365246154	5.36609597136622	6.15197756403467	6.79957020433861	7.02181903748904	7.01376288928999	6.97835244484969	6.8704603003374	7.31301673889879
88_negative_regulator_chr11_946106_946306:MYC_14	7.98287800708955	8.04377084977833	7.93908615993241	7.68840722076349	7.89150056747527	8.06079399514813	8.34771212892049	8.47703064269058	8.58796861675662	7.98445868988029	8.08589589648807	7.91566244316027
88_negative_regulator_chr11_946106_946306:MYC_15	7.76607303818748	7.62191037303311	7.6590066228387	7.49111329511851	7.48317246456565	7.69122068711066	8.05745625368945	8.26067944377253	8.18284191429844	7.73470498749418	7.52921258727711	7.7601217469045
88_negative_regulator_chr11_946106_946306:NRF1_16	8.08626923265195	7.59822299820807	7.63226477690202	7.94145556574917	7.62849407601361	7.51335798347849	8.17744668769272	8.39565887415845	8.32201229025567	8.07954015479451	7.94474528307788	8.28082855862932
88_negative_regulator_chr11_946106_946306:NRF1_17	7.35795465180269	7.61855018077818	7.53936621474551	6.76159500615962	7.34369185695331	7.34018618368345	7.87717908179051	7.90527972162708	7.95837089898392	7.72602255500683	7.52058759389325	7.73755042323997
88_negative_regulator_chr11_946106_946306:SP1_18	7.59190670837967	7.23988630814181	7.69677911698743	7.73378553645097	7.41511713810282	7.25686879359212	8.21485048482437	8.24719000205432	8.22440178554626	7.69521582697529	8.0109009795237	7.95206174014358
88_negative_regulator_chr11_946106_946306:SP1_19	7.23163500531697	7.43589029754321	8.18379908274642	6.52395937837424	7.10538098285818	7.50024398120856	7.87897259226981	8.12656569785072	8.00791846537704	7.94758985810906	7.61679196064878	8.10976836615792
88_negative_regulator_chr11_946106_946306:SP1_20	6.98248182790842	6.94487683267019	6.68252627058053	6.9399808557698	6.33655598589678	6.35501410460641	7.12384665591322	7.33795390488296	7.34698447995828	7.09083114906097	7.14752335046714	6.82047024539941
88_negative_regulator_chr11_946106_946306:STAT1_21	8.30279248588167	7.97185862106091	8.24783559085617	8.07674696025879	7.87639514427601	8.22523743965388	8.57271152606264	8.56664325231265	8.84192937972916	8.519640854563	8.19290730398238	8.5783495100087
88_negative_regulator_chr11_946106_946306:STAT1_22	7.84298001886276	7.62191037303311	8.30727296616014	7.868734142089	7.84052165936683	7.7588527646291	7.82974758420196	7.94566992121015	8.04507267213244	7.51038241115239	7.78827207852202	7.86449899133803
88_negative_regulator_chr11_946106_946306:STAT1_23	7.78418816125409	7.53546436837188	7.95835273640761	7.49111329511851	7.85600536316243	7.78612310450995	8.05269696046095	8.04975024106109	8.24333145591516	8.08972809585782	7.80612570922192	7.96830808175235
89_negative_regulator_chr14_57372141_57372341:ATF4_1	7.58158568943073	7.70663640476522	7.55210379043164	7.26249901555347	7.35099562708629	7.80757421077663	7.39597952984619	7.39364409909364	7.42200942055002	7.11097840201721	7.36547610027566	7.14595815037701
89_negative_regulator_chr14_57372141_57372341:ATF4_2	7.29196281017129	7.03333392215908	7.66488253539346	7.4188602255793	7.57335904718091	7.14335588512393	7.29749874255195	7.39364409909364	7.4661875041277	7.36696409403562	7.64086825145392	7.09359881937691
89_negative_regulator_chr14_57372141_57372341:ATF4_3	8.03675939665766	8.3415218575467	8.0995368898374	8.39188341413704	8.68730067043981	8.02918687406966	8.37719783768143	8.13897984624958	8.18087945128375	8.42356864298766	8.143205621511	8.60144956035994
89_negative_regulator_chr14_57372141_57372341:control_24	7.20498745439858	7.03837216480881	7.2459839576528	7.65734213882967	7.26081091525864	7.63233303800108	7.06833937540269	7.05792684697621	7.23983908912362	7.15692253463727	6.90400673789367	6.45587533457174
89_negative_regulator_chr14_57372141_57372341:control_25	6.87952333206766	6.57361677252499	7.21026740384977	6.54107921163665	7.05260253806969	6.84449322912159	6.8912828551756	6.85398255344487	6.97351714124221	7.28657866230037	6.98774341290196	6.87663769292084
89_negative_regulator_chr14_57372141_57372341:control_26	7.32120634742612	7.15429455522998	7.20220886379628	7.11023370083771	7.29907527505762	6.91536421607023	7.21754255268823	7.40115952857293	7.31870550008827	7.17617363424725	7.01256039700722	7.14595815037701
89_negative_regulator_chr14_57372141_57372341:FOSL1_4	8.26028522671897	8.09786142611277	8.10818805151003	8.15110810094272	8.22537246630022	8.299033747549	8.02056066872261	7.94181024189403	7.96294620139633	8.11322385116072	8.00163387797461	7.88518261080981
89_negative_regulator_chr14_57372141_57372341:FOSL1_5	7.94580560475118	8.60698329147031	8.11678764532121	7.79928407455794	7.67579438805242	7.65617730457163	8.0558715664609	8.02807073570325	7.87100045059136	7.73470498749418	7.89222284974097	7.74133691905394
89_negative_regulator_chr14_57372141_57372341:FOSL1_6	8.37429354131941	7.80451503363266	7.55210379043164	7.56829428690607	8.13094515552165	7.43970953108081	7.7079039100975	7.88398218088243	7.82147333776864	8.0204087501673	8.03835038782834	7.75263714098568
89_negative_regulator_chr14_57372141_57372341:GABPA_7	8.56273493478368	8.05126734449163	8.37694165592562	8.25851249116924	8.18098180749962	8.44305394549628	8.4918062839067	8.18433189214973	8.4217681472254	8.15263288605366	8.19290730398238	8.17841151814942
89_negative_regulator_chr14_57372141_57372341:GABPA_8	7.62913101361494	7.7716128646611	7.4571024661601	7.84135398554084	7.41511713810282	7.46692777426294	7.18601621603904	7.4954561437644	7.45486318715567	7.55518617317161	7.83771581812638	6.87663769292084
89_negative_regulator_chr14_57372141_57372341:GABPA_9	8.26674170792546	8.22482959325289	8.16526457682427	8.18961579039981	7.61642265114607	8.67956081607629	8.08413298086237	8.20165059640006	8.06329701216883	8.24364997589904	7.91214350847322	7.95206174014358
89_negative_regulator_chr14_57372141_57372341:GATA1_10	8.43670286138881	8.58821013797148	8.64264203476988	8.17323818792743	8.52888063965404	8.34743524100794	8.06219989813933	8.02077122897413	8.01784689628886	8.11322385116072	8.35450313758023	8.06212191981783
89_negative_regulator_chr14_57372141_57372341:GATA1_11	6.73799725906568	6.41221201548163	7.36265030018976	6.63973942977748	6.46327863359535	6.57109661257086	7.58143661440379	7.38608931439436	7.57927157882672	7.7172875533414	7.8446428861982	7.35810293453425
89_negative_regulator_chr14_57372141_57372341:GATA1_12	8.73560145288254	8.62048467302188	8.9462754166155	8.77860522860739	8.78220719851633	8.58955535426088	8.86646366610518	8.99811616940858	8.73498027987186	8.44753307418805	8.68488042039513	8.63440283337118
89_negative_regulator_chr14_57372141_57372341:MYC_13	6.24847157803701	6.03257238055203	6.1063840097912	6.55799827146181	5.85129318836686	5.60854864942419	6.60957264156794	6.54355003268868	6.34398918149319	6.4865539750362	6.77215524912565	6.62936956083444
89_negative_regulator_chr14_57372141_57372341:MYC_14	8.11040124491404	7.85678713977909	8.17146924037676	8.28415912885847	7.92614339837166	8.09172347470051	8.26096934276084	8.12996198236991	8.19358800179038	7.92879598893106	7.85497152195079	8.34444854520353
89_negative_regulator_chr14_57372141_57372341:MYC_15	7.30456840752387	7.71609985436115	8.02382894006033	7.66517134477242	7.65233807231598	7.81818133065716	7.68142786570191	7.88129774522605	7.85508988188068	7.69076066953921	7.15311434849812	7.72994748646053
89_negative_regulator_chr14_57372141_57372341:NRF1_16	7.62243400662943	8.03875145819449	7.5070213993177	7.91543355775788	7.73839948152335	7.93486724049581	7.84267177922744	7.9092382441545	7.79989832022588	7.79406152975346	7.60051494295269	7.93893164242069
89_negative_regulator_chr14_57372141_57372341:NRF1_17	7.11243033449232	7.52831963135996	6.91230229476527	6.28066798907893	6.68754184268276	7.1849289684518	7.31879755158203	7.09315297119946	6.94373627832138	7.47454689029017	7.14752335046714	7.56026583772623
89_negative_regulator_chr14_57372141_57372341:SP1_18	8.03927565939037	7.97185862106091	8.14648885318118	8.04108949972169	8.03897461619319	7.57719736684664	8.31363827830131	7.99368587812323	8.27679127089556	8.11322385116072	8.08296976924019	7.97153551067148
89_negative_regulator_chr14_57372141_57372341:SP1_19	7.57466376030504	7.45861937349695	7.32232380553743	7.13299475255318	7.11399268051792	7.01092596573194	7.51609389768587	7.50071276666923	7.51685300672592	7.73470498749418	6.92376645268178	6.84882729294399
89_negative_regulator_chr14_57372141_57372341:SP1_20	6.96140855840459	6.99238174885442	7.14870169630028	7.56829428690607	7.18109600125235	7.2173458706055	7.09635995254374	7.38229703460976	7.28255899214162	6.88003101169592	7.36547610027566	6.60463856907627
89_negative_regulator_chr14_57372141_57372341:STAT1_21	8.19407960273328	8.29807319820085	8.54247398978108	7.64947021347979	8.34724660016258	8.52950353650152	8.30699233669735	8.17340116773981	8.06755184163261	8.17194092935358	8.32508633864109	8.02532514846784
89_negative_regulator_chr14_57372141_57372341:STAT1_22	7.9159939103277	8.03371454227025	7.73916827796609	7.4188602255793	7.93589045733629	7.67963388185884	7.55475622856271	7.63744342939865	7.64765231826265	7.66373688419626	7.4267684261313	8.18954110036432
89_negative_regulator_chr14_57372141_57372341:STAT1_23	7.54663907675922	7.47357555993885	8.2439155124596	7.53450031021741	7.44954605540791	7.3908058811699	7.73588345774657	7.73582691643844	7.65473972027272	7.58909633336368	7.51191072665898	7.56026583772623
9_positive_regulator_chr20_10492286_10492486:ATF4_1	6.60843258061612	7.10712020220539	7.39128646604882	7.20994419386464	6.75516583263801	7.43282397117422	7.04935200115186	7.18744226378897	6.88226431989445	6.94132521006371	7.6448421909621	6.70111627409166
9_positive_regulator_chr20_10492286_10492486:ATF4_2	7.69444487183704	7.59822299820807	7.33711873496918	7.20994419386464	7.64641391629813	7.17670963821158	7.50452260546376	7.44362959029489	7.42864029954911	7.7172875533414	7.55478243556336	7.75638429764436
9_positive_regulator_chr20_10492286_10492486:ATF4_3	8.00621686584931	7.86815037624764	7.80183830613053	7.81344412612454	8.20536405218778	7.60196260168343	8.17452890171488	7.88799949200107	7.86000415670896	8.22220033312763	7.93828360023178	8.36177067078013
9_positive_regulator_chr20_10492286_10492486:control_24	6.53187851491467	6.80997311073016	6.78859109325257	5.82965671071685	6.55467859726638	6.2955285033812	6.86618547849281	6.71917630015543	6.69419791473601	6.3909242641926	6.97517297650078	6.73948587673141
9_positive_regulator_chr20_10492286_10492486:control_25	6.76257020814488	6.65459387862897	6.8205275471657	6.607596563708	6.94087428650117	6.42607960631604	6.72175652098922	6.80949082826763	6.46504357878862	7.27472047481931	6.52723009970438	7.04540628421211
9_positive_regulator_chr20_10492286_10492486:control_26	6.20430809019349	6.35682318777868	6.54273550659711	6.607596563708	6.24543484307418	6.64445417446904	6.77281020564956	6.64515347137778	6.44882571257229	6.8322885138284	6.76487033855148	6.79883058459396
9_positive_regulator_chr20_10492286_10492486:FOSL1_4	7.58158568943073	7.60163081349964	7.6590066228387	7.49111329511851	7.73839948152335	7.6502530818208	7.20043182798623	7.01693565438829	7.00047199555835	7.62689926367477	7.52490653602219	7.67557458456659
9_positive_regulator_chr20_10492286_10492486:FOSL1_5	7.48151931053391	7.6485138303318	7.55843065241488	7.85510901705355	7.32155603489191	7.2012284673081	7.8500053812235	7.63903342249052	7.53540305186094	7.56007955439172	7.88215841296853	7.9618314827378
9_positive_regulator_chr20_10492286_10492486:FOSL1_6	7.31291136205787	7.10231680466935	7.19410505775486	7.19919952354117	7.29907527505762	7.02014301619393	7.52757311907677	7.2698006616376	7.40024613421327	7.39462120562916	7.52921258727711	7.41136089243222
9_positive_regulator_chr20_10492286_10492486:GABPA_7	7.80503893614693	7.92093618248028	7.90473784673083	8.26367842182641	7.54179281793596	7.85470388799287	8.19626980079267	8.05333202916598	7.94571348250382	8.16874081364883	8.34476403213001	8.34941898303903
9_positive_regulator_chr20_10492286_10492486:GABPA_8	6.845421991929	7.21340187854114	6.97513166580083	6.92701521488125	7.06153412177541	6.98291614429947	7.08708009863903	7.05792684697621	7.13020820791912	7.81468205615934	7.16423175961613	7.51674374521162
9_positive_regulator_chr20_10492286_10492486:GABPA_9	7.3003787678148	7.95597118193695	7.91463538032743	7.53450031021741	7.50952043885425	7.43282397117422	7.73983660479749	7.61338082756602	7.504352462409	7.69521582697529	7.73707349399802	7.94222538679147
9_positive_regulator_chr20_10492286_10492486:GATA1_10	7.9854899368656	8.12179325250396	8.03294473999623	8.31434514688641	8.05695079661546	7.58342864434811	7.42573211693769	7.2698006616376	7.38327885252292	7.3501117001338	7.79544006558316	7.55597223756037
9_positive_regulator_chr20_10492286_10492486:GATA1_11	6.64193084061076	6.87337336301454	6.76142648196734	6.9399808557698	6.7217500219983	6.2955285033812	7.62910488397453	7.43633272763644	7.43852982211447	7.89820708140181	7.81320575363334	7.55166582107248
9_positive_regulator_chr20_10492286_10492486:GATA1_12	7.99589062352485	8.30645064392682	8.50201686203428	8.11154433084302	8.23329877528824	8.01542607204323	8.54134485715669	8.43646128391237	8.59018838662584	8.39646612984211	8.4115962285861	8.50451724833239
9_positive_regulator_chr20_10492286_10492486:MYC_13	5.75553892997663	5.61365536461283	5.49111506745272	5.62007872248258	6.26102700096917	6.04767250224363	6.2810374895581	6.47398552314259	6.29402571621262	7.3100065789789	6.43844228295109	7.20198983062274
9_positive_regulator_chr20_10492286_10492486:MYC_14	7.20946303377596	7.79263724657852	7.4434937880955	7.6415550999742	7.81434037579017	7.33280760147915	7.80920127865171	7.74323783888311	7.73984753776993	7.63155573505188	7.80967007459937	7.68739967042709
9_positive_regulator_chr20_10492286_10492486:MYC_15	7.45160608167518	7.43589029754321	8.19196082202787	6.96556771761312	7.0792330977559	7.38368233048245	7.49285775352449	7.42715944191579	7.47742362364733	7.50023419704636	7.69935769704712	7.78601625014641
9_positive_regulator_chr20_10492286_10492486:NRF1_16	7.32120634742612	7.52473395017074	7.29227084755899	7.43726555709267	7.36549316671345	7.00164965080096	7.74967234025825	7.6874736588147	7.46779803176243	7.57948877379322	7.7810682996274	7.67952705904246
9_positive_regulator_chr20_10492286_10492486:NRF1_17	6.71299850395851	7.03837216480881	7.03533862647832	6.607596563708	6.97908655630276	6.92521031359272	7.19756020599791	7.01448775015015	6.97804473566306	7.34445020399461	7.54630940781335	7.30791906613164
9_positive_regulator_chr20_10492286_10492486:SP1_18	7.17783842811974	6.74981429536402	6.72251568530413	7.15540227891058	6.93116095433402	6.92521031359272	7.39096055981224	7.238678245429	7.41701618406092	7.45366257547296	7.60460144628868	7.77127635001946
9_positive_regulator_chr20_10492286_10492486:SP1_19	7.58158568943073	7.48469182029473	6.85177231847315	6.52395937837424	7.08800182201167	7.11782457727015	7.48109781657218	7.10930203786667	7.37814951033946	7.60812161372433	7.70698014813935	7.58996848676137
9_positive_regulator_chr20_10492286_10492486:SP1_20	6.29974288004723	6.95023306524318	7.19410505775486	6.35998809810936	6.74411300422248	6.15197756403467	7.12988434117826	6.86217413043546	6.90145925569454	7.31580459242614	7.23974345618433	7.06970377350146
9_positive_regulator_chr20_10492286_10492486:STAT1_21	7.08346428084443	7.24425349400134	7.6352606894464	7.71127478660376	7.12255327832936	7.48700967917466	7.74574608915067	7.58561571573809	7.61022586503555	7.65003276701977	7.75188799886737	7.9618314827378
9_positive_regulator_chr20_10492286_10492486:STAT1_22	7.25347137935799	7.15429455522998	7.10182287581885	6.80476194001454	7.12255327832936	7.2173458706055	6.75338738926931	6.74006974233019	6.62081856425895	6.74043313124776	7.13061916519793	6.84882729294399
9_positive_regulator_chr20_10492286_10492486:STAT1_23	7.24040925599398	7.23988630814181	7.24989842732776	7.38132979820689	7.24521640913934	7.45338283998747	7.54122869553693	7.38229703460976	7.1504061359546	7.35575106596285	7.37507684589687	7.55597223756037
90_negative_regulator_chr16_4349196_4349396:ATF4_1	2.86102196223439	3.38829240354935	2.42869760082201	4.51209899463913	2.05138195449132	1.7343239468335	4.43376380368954	4.8335150405696	4.40535275658955	4.07233562539038	3.97374961493823	4.09700573590589
90_negative_regulator_chr16_4349196_4349396:ATF4_2	4.48499131077506	3.38829240354935	3.53237486842421	3.81041633833981	4.2467447526182	5.04812533121637	5.28048088178446	5.35851771315444	5.37621476723935	4.97819343775369	3.63324148144193	4.9604538200656
90_negative_regulator_chr16_4349196_4349396:ATF4_3	3.8218770004658	3.95527148440178	3.63172323895614	4.57993478392676	5.0799681692029	3.97512523606489	4.39417981627945	4.88802067365835	5.22443302032495	4.68755599812013	5.57415736918596	4.57551489067117
90_negative_regulator_chr16_4349196_4349396:control_24	3.32421046070063	4.4844853191858	2.72712543141965	4.44091549689094	3.53165955238289	3.31327106164272	4.52821791468689	4.59222292109094	5.011271748148	5.31567874964843	3.86892973094684	4.60905901021049
90_negative_regulator_chr16_4349196_4349396:control_25	4.45515073352783	3.03200730324664	3.67894435730285	3.0937446109956	3.53165955238289	4.63338963897604	3.74665302834149	4.01941808784404	4.41873711564914	4.22802712364734	3.75589321340729	4.43294863980411
90_negative_regulator_chr16_4349196_4349396:control_26	2.76699271950513	2.17422314776047	2.89650486135079	2.05066627880038	2.31308313868418	3.53523285128145	3.9784561208562	3.91829016331281	4.00498864555737	4.01646670944683	2.89794909353298	3.0248137478649
90_negative_regulator_chr16_4349196_4349396:FOSL1_4	4.67819566534235	4.84804508454758	4.42416245244579	5.80151740990942	3.53165955238289	4.813819865641	4.68406058476143	5.16019157136331	4.83280708665116	4.75738969985638	4.20665274522957	5.28492238779332
90_negative_regulator_chr16_4349196_4349396:FOSL1_5	4.75368280490121	3.72468070083622	3.42567575316334	4.51209899463913	4.47781164540618	4.31176328800336	4.73247910401864	5.11520475151549	5.23203455546404	4.36854143496982	4.64791303565429	4.98621193975218
90_negative_regulator_chr16_4349196_4349396:FOSL1_6	3.99777334004898	4.26135018756871	4.1503043577431	4.98213635135956	3.53165955238289	3.42851641642871	4.79460861372685	4.51119640379973	5.2841525327395	3.89778681759044	4.7693745733985	4.46993258697743
90_negative_regulator_chr16_4349196_4349396:GABPA_7	3.56675701859054	4.51372076439035	4.47855415779767	4.7067275866995	5.0443687554047	5.08372715502614	5.23639117632224	5.44104017728691	5.4432384024554	5.0071490237843	4.739954353439	4.9342274374722
90_negative_regulator_chr16_4349196_4349396:GABPA_8	3.25661974266335	2.94882774960803	2.63434327093158	4.02030653400483	4.81008072465393	3.42851641642871	4.39417981627945	4.45453475436875	4.32232920706267	3.38302148337866	4.79820681076302	4.23231177796449
90_negative_regulator_chr16_4349196_4349396:GABPA_9	4.29592165637323	4.77748261061264	3.93378979155546	4.51209899463913	3.30974468435729	4.93572402029205	4.92532765524913	5.38907481397403	5.41011576652092	4.97819343775369	4.79820681076302	4.50599208799034
90_negative_regulator_chr16_4349196_4349396:GATA1_10	5.48722711759167	4.77748261061264	4.5815470904454	5.29630770922491	5.62899644237548	4.63338963897604	5.34418757994668	5.51217256035092	5.64462417709803	5.38350183885133	5.76150127616394	5.32584637110219
90_negative_regulator_chr16_4349196_4349396:GATA1_11	2.44137939528869	3.38829240354935	2.31372340988116	3.91917505375763	3.04737858770032	1.7343239468335	4.50981534031687	4.31827230262857	4.15647626552704	3.76846176753018	3.75589321340729	4.57551489067117
90_negative_regulator_chr16_4349196_4349396:GATA1_12	5.3480247690306	5.19342889487858	4.8318741050276	5.55414769052303	5.30723576407605	6.01115823899348	5.74906898317525	6.07414233343484	5.93745084340265	5.88258097388443	5.25863019171257	5.80253823467381
90_negative_regulator_chr16_4349196_4349396:MYC_13	0.819037406843537	0.384755993795907	1.54077843457189	2.664490112504	3.53165955238289	2.05445005803329	2.92104867813565	3.69190940927968	3.59756476649531	3.76846176753018	1.60856129018736	3.45195915288266
90_negative_regulator_chr16_4349196_4349396:MYC_14	4.0782827243319	4.4844853191858	3.97220796428779	4.82327172170203	3.42496477732966	4.11933370279598	4.77932526885251	4.76526795742696	5.14613001586382	4.97819343775369	4.5831190362955	4.67389438707444
90_negative_regulator_chr16_4349196_4349396:MYC_15	3.50983517011283	4.51372076439035	3.42567575316334	4.82327172170203	3.63100416033907	4.04903056298682	4.76387828312901	4.93018943056873	5.26204639346442	4.41249448816012	4.20665274522957	4.23231177796449
90_negative_regulator_chr16_4349196_4349396:NRF1_16	5.13869439222429	4.70329063304643	3.76898834187053	6.08444049859763	3.97147779023081	3.72755487107536	5.11988521184165	4.94054180846576	5.10532488067406	5.16964585398913	4.82647410820507	4.9342274374722
90_negative_regulator_chr16_4349196_4349396:NRF1_17	3.77433505710916	2.94882774960803	2.97427759729447	3.69278537594417	3.04737858770032	2.72981476041807	4.20124069423902	4.36513775921112	5.10532488067406	3.46878831350431	5.05867343580302	4.7052511828102
90_negative_regulator_chr16_4349196_4349396:SP1_18	4.1169129801711	4.4546451579139	3.53237486842421	4.82327172170203	4.6296659921923	3.72755487107536	5.04518032792452	4.70582060112651	4.92009912024099	4.12612141548359	5.55738930625905	5.17722597629361
90_negative_regulator_chr16_4349196_4349396:SP1_19	3.56675701859054	3.95527148440178	3.58290406365834	4.64472365246154	4.30807255572348	3.97512523606489	4.50981534031687	4.41052858471213	4.49653599140199	4.1779738546193	5.01020688233465	5.2428035650292
90_negative_regulator_chr16_4349196_4349396:SP1_20	3.67427616830056	3.32372906568643	3.11827351965461	4.64472365246154	2.31308313868418	2.89923787006341	4.08173894190981	4.51119640379973	4.3080152753194	4.276401901757	3.18669540298456	4.60905901021049
90_negative_regulator_chr16_4349196_4349396:STAT1_21	4.75368280490121	4.19070082072187	4.18342961662151	5.07909107697176	4.2467447526182	4.37059663332263	4.77932526885251	5.24616363481514	5.12178568753422	4.72289534557731	4.5831190362955	4.23231177796449
90_negative_regulator_chr16_4349196_4349396:STAT1_22	4.45515073352783	4.22645792699244	3.36921322030814	4.28705763856386	4.76704780272221	4.25042833149212	4.61686622179531	4.93018943056873	4.27895418070698	4.01646670944683	4.11795062574405	4.57551489067117
90_negative_regulator_chr16_4349196_4349396:STAT1_23	4.42467987681745	3.91200792008472	3.11827351965461	3.56470500666388	3.8112616545356	3.53523285128145	4.66755311169958	4.99121789017448	4.81267009932184	4.82399859526853	5.47049476877902	4.14353208218909
91_negative_regulator_chr18_52055911_52056111:ATF4_1	5.87304078986601	5.93868790696487	5.8417158248726	6.87395501969546	5.89191922635648	6.26483990846654	6.12655899242012	5.59969280201124	5.53827423678082	6.13954469431981	5.79048971678124	5.69730694388772
91_negative_regulator_chr18_52055911_52056111:ATF4_2	5.71833754122837	6.16745763845927	5.67703962496588	6.08444049859763	6.40832676118599	6.55849933974478	5.29129594589861	5.50521508556434	5.71140424942424	5.56971127784287	5.60711991050162	5.72816433696177
91_negative_regulator_chr18_52055911_52056111:ATF4_3	6.12123825330874	6.53135743628765	6.08024035231669	7.03971324443599	6.22967232759028	6.28026580425855	6.17991097271922	6.11127229370756	6.07483161603858	5.81868222787427	5.55738930625905	5.49686751089549
91_negative_regulator_chr18_52055911_52056111:control_24	5.47240708377616	5.54451387440445	5.02698591425824	4.82327172170203	4.89247724927824	4.53394018441223	5.00632533286385	4.94054180846576	5.1380607972761	4.72289534557731	5.99111395033906	4.27473354419572
91_negative_regulator_chr18_52055911_52056111:control_25	5.88428129982754	5.47189122744611	5.71151299347578	3.69278537594417	5.50352644129873	4.813819865641	5.04518032792452	4.88802067365835	5.02007995388516	4.82399859526853	4.88139951146534	4.9342274374722
91_negative_regulator_chr18_52055911_52056111:control_26	4.6521292881879	5.42649551957552	5.2776349169305	5.62007872248258	5.18178097401933	4.63338963897604	4.54638870494009	4.57903059360551	4.77153277813105	5.0071490237843	4.88139951146534	5.13179074756505
91_negative_regulator_chr18_52055911_52056111:FOSL1_4	6.36538775638275	6.27381484336845	6.70551290988992	6.50663394935528	6.40832676118599	5.63278596174876	5.70930032810807	5.92049769995018	5.64462417709803	5.44827912264658	6.4292554072662	5.92745183639881
91_negative_regulator_chr18_52055911_52056111:FOSL1_5	6.10211023558482	6.19479099989097	6.74487876281858	5.91092416683891	5.95079059000311	7.01092596573194	6.21441344923133	5.98192888107472	5.75953590935543	5.89812303843295	5.86051053234881	6.09069771768533
91_negative_regulator_chr18_52055911_52056111:FOSL1_6	6.63529312406029	5.82666389801317	6.61735672801368	6.37915496160298	5.96989236275053	5.95459329087264	5.67667675664732	5.82314919887926	5.62743473555797	5.62679783148668	5.08230950112292	5.7732471451929
91_negative_regulator_chr18_52055911_52056111:GABPA_7	6.38134265702957	6.74365810823214	7.40188016452466	6.32087310745259	6.07947816318817	6.83407850228107	6.38061026265964	6.35132179221728	6.48426739160722	6.32345748408765	5.9531591639253	5.71281813885051
91_negative_regulator_chr18_52055911_52056111:GABPA_8	6.11170594539291	6.16745763845927	6.11499433178604	6.08444049859763	5.69935387919017	6.21754718058089	5.26958413053888	5.55322718796975	5.40339899677218	5.510272446743	6.75754845594065	5.75837552737519
91_negative_regulator_chr18_52055911_52056111:GABPA_9	5.96060420662768	6.34873400535468	6.61128361057443	6.67118174107432	6.26102700096917	6.31063142276158	6.05855231517098	6.13850580364816	6.46826538891961	6.17825073288235	6.47461572044997	5.94068634998988
91_negative_regulator_chr18_52055911_52056111:GATA1_10	6.58795380618575	7.04839617104984	6.88235473417876	6.80476194001454	6.94087428650117	6.63248402838332	6.30257889553477	6.28381207461157	6.20798982842149	5.81868222787427	6.81510872033546	6.42795328198738
91_negative_regulator_chr18_52055911_52056111:GATA1_11	5.21189832016058	5.19342889487858	5.76719892856985	4.7067275866995	5.24587161175169	3.42851641642871	5.49213681039657	5.74261414697344	5.57460229573813	5.16964585398913	5.50588306752792	5.54964796026775
91_negative_regulator_chr18_52055911_52056111:GATA1_12	6.39712303918128	6.97671993984534	6.94164082279187	7.16647686895377	6.96010693244912	7.39789443087393	6.63950537534122	6.55706929058784	6.72415356449098	6.44483239827967	6.09933142652038	6.22656959992785
91_negative_regulator_chr18_52055911_52056111:MYC_13	4.0782827243319	3.56626873730289	4.60618613413031	5.4850587231796	4.11566647198902	4.72642359752678	3.92390273922168	5.34299297866928	4.37820566450801	4.22802712364734	4.67925047667785	5.26401667592708
91_negative_regulator_chr18_52055911_52056111:MYC_14	6.11170594539291	6.59429112998961	6.75593163778837	5.41249402002991	6.26102700096917	5.97369575744748	5.85492054012143	5.99191782916403	6.37864682502345	6.24053891045108	5.67086817581931	5.92745183639881
91_negative_regulator_chr18_52055911_52056111:MYC_15	5.98168914301182	6.20378823938043	6.1738692611895	5.4850587231796	6.18132436164505	6.59596589502878	5.75689283705694	5.72475579163252	5.80101184718785	6.01677638179043	5.97857297556527	5.26401667592708
91_negative_regulator_chr18_52055911_52056111:NRF1_16	6.23974637257571	5.58639509948179	6.26952371690011	5.74353673003298	6.09695968521531	5.60854864942419	6.15644221448032	5.66981478136261	5.9559299868562	5.21998389542003	6.25302571841259	5.44208254222946
91_negative_regulator_chr18_52055911_52056111:NRF1_17	4.84855550987146	5.57256934178895	5.49111506745272	4.87819343816933	5.0443687554047	5.53329341637787	5.39520849892355	5.17780072777025	5.21679122058196	5.68171122332316	5.43421654486835	5.66577509889382
91_negative_regulator_chr18_52055911_52056111:SP1_18	6.02295647562174	6.0919309113317	6.03558641054949	6.10760886344686	5.60476024701989	5.50730996985209	5.60045920523386	6.12495330801813	5.92343447762209	5.38350183885133	5.81890714000907	5.56682089230764
91_negative_regulator_chr18_52055911_52056111:SP1_19	5.2296332951025	6.13959640074127	5.78888509156461	6.67118174107432	5.96989236275053	5.53329341637787	5.98718061964443	5.93610246124681	6.07059823362807	5.55016917271917	5.12845071310271	5.46057632073007
91_negative_regulator_chr18_52055911_52056111:SP1_20	5.55912624683843	5.80317611823175	6.07141944930784	4.93110079882917	5.1486353443522	4.5845216620977	5.45414332003041	5.45554999840123	5.70048669859923	5.03553487336009	5.21652883310426	5.2428035650292
91_negative_regulator_chr18_52055911_52056111:STAT1_21	5.96060420662768	6.50975432010321	6.45728744381573	6.67118174107432	5.11471025751733	6.24924728828469	6.36021108039983	6.37059092858657	6.20798982842149	6.86429174190615	6.25302571841259	5.94068634998988
91_negative_regulator_chr18_52055911_52056111:STAT1_22	5.79180510719534	5.71782011147907	5.91257213561184	5.96266574771291	5.98874452289052	5.77023459322303	5.29129594589861	5.44104017728691	5.59832255026936	5.81868222787427	5.57415736918596	5.96679663385948
91_negative_regulator_chr18_52055911_52056111:STAT1_23	5.96060420662768	6.33241828762358	5.58086812490931	5.33608525404746	5.62899644237548	5.39842725774389	5.85492054012143	5.71875354213595	5.71140424942424	5.8349241943002	6.01587351683982	6.01764092804889
92_negative_regulator_chr3_134045806_134046006:ATF4_1	5.36417177167099	5.84977540302895	5.89268007303279	4.44091549689094	4.85186714528671	5.15239881412498	6.17991097271922	6.47398552314259	6.44882571257229	5.91349945224046	5.67086817581931	5.92745183639881
92_negative_regulator_chr3_134045806_134046006:ATF4_2	4.70379942559839	5.48671115866268	5.2776349169305	4.93110079882917	5.11471025751733	5.77023459322303	6.18571899162047	6.27565799500717	6.24602871966403	6.09977151612279	6.0402153186795	6.03007687146783
92_negative_regulator_chr3_134045806_134046006:ATF4_3	6.21324960412659	6.58743254392602	6.25401527266659	6.35998809810936	5.52950860411786	5.68007219886192	6.49729552168816	7.02425454432766	7.07210166442218	6.89560042329189	6.61086899520414	6.6456244608532
92_negative_regulator_chr3_134045806_134046006:control_24	5.04163529987399	5.06106398622194	5.61768777218147	4.02030653400483	4.47781164540618	5.48084995602667	5.84761194395603	6.13400243590982	5.79589209660098	5.58899220812367	4.67925047667785	5.15468721770313
92_negative_regulator_chr3_134045806_134046006:control_25	4.72895670374176	4.39304685089932	5.08072069547413	4.82327172170203	4.11566647198902	3.81488466735278	5.89801125363463	5.86722803619572	5.94672000180564	5.16964585398913	5.45246968602066	5.28492238779332
92_negative_regulator_chr3_134045806_134046006:control_26	4.70379942559839	5.02090239265716	4.50499985848309	4.64472365246154	3.63100416033907	5.08372715502614	5.61774781506581	6.17403546186685	5.69499678422867	6.15256243142316	5.50588306752792	5.74334901154112
92_negative_regulator_chr3_134045806_134046006:FOSL1_4	5.90650294758869	5.90598448265802	6.40207235937804	5.98785689383651	6.19762104267692	5.18554653299695	6.55227988856675	6.68571990304756	6.6914435773428	6.63307089348192	6.86365638159564	6.47419425944638
92_negative_regulator_chr3_134045806_134046006:FOSL1_5	5.93920653843982	5.75502128471988	5.94190523209484	5.37479542803426	4.72269171984807	5.68007219886192	6.30257889553477	6.73413099930641	6.57672212215668	5.89812303843295	6.0402153186795	6.19378235221205
92_negative_regulator_chr3_134045806_134046006:FOSL1_6	5.42701105498989	5.08073316249519	5.61768777218147	4.82327172170203	5.30723576407605	5.72585762792508	5.87662677118988	6.40837387898636	6.34047718179513	6.52710283212638	5.99111395033906	5.80253823467381
92_negative_regulator_chr3_134045806_134046006:GABPA_7	6.29974288004723	6.58054119626756	6.16560423275835	5.58748980400237	5.36609597136622	6.42607960631604	6.61388695732237	6.90244853662487	7.10559140584299	6.92624406539078	6.67445540797578	6.6456244608532
92_negative_regulator_chr3_134045806_134046006:GABPA_8	6.1494630080698	5.08073316249519	6.21449873911792	5.21330306588969	6.38004544337064	5.77023459322303	6.38061026265964	6.14299515787098	6.04061154479597	6.17825073288235	6.12231588349574	6.33077244840586
92_negative_regulator_chr3_134045806_134046006:GABPA_9	6.22213604165374	6.41221201548163	6.08900765028614	6.10760886344686	5.62899644237548	6.83407850228107	6.78433960827658	6.90509393969306	6.88226431989445	7.02156607558818	6.58628248805462	6.79154462861108
92_negative_regulator_chr3_134045806_134046006:GATA1_10	6.71299850395851	6.29922264231428	6.6413967295377	6.37915496160298	6.95052265816879	6.48051448621065	6.61818840976384	7.03637078459147	6.94141977608283	6.81601667947784	6.85682022266788	6.57947622825938
92_negative_regulator_chr3_134045806_134046006:GATA1_11	4.48499131077506	5.60008961770914	5.08072069547413	3.56470500666388	3.30974468435729	4.97417240771319	5.84761194395603	6.33963555252299	6.35098763635603	5.75182163710108	6.49236790511153	6.5277954116262
92_negative_regulator_chr3_134045806_134046006:GATA1_12	6.87389545830434	6.95556948549278	6.73932040764375	6.99070868138616	6.66427729157994	6.08328536558946	7.442808591435	7.46350772588363	7.36091878377207	7.18886645259572	7.48998746256031	7.03310234194625
92_negative_regulator_chr3_134045806_134046006:MYC_13	4.0782827243319	4.26135018756871	3.63172323895614	4.20350332528424	3.30974468435729	2.31628188977629	4.97982818692133	5.22090563595911	5.26204639346442	5.69956082543151	5.29953768753952	5.44208254222946
92_negative_regulator_chr3_134045806_134046006:MYC_14	6.13070799166856	6.23044811563482	7.07117774429932	5.52001674100336	5.47706775870134	5.60854864942419	6.68532262945736	6.87572423991864	7.01816611621187	6.46584400069554	6.54435029113925	6.65368374355648
92_negative_regulator_chr3_134045806_134046006:MYC_15	5.66719476455551	5.53027885885532	5.74518180438237	5.71364848886251	5.67628055359825	5.34074075162287	6.3185264641476	6.49520932290704	6.62371095258527	5.89812303843295	5.73191839881282	6.01764092804889
92_negative_regulator_chr3_134045806_134046006:NRF1_16	5.77981739141827	5.54451387440445	5.91257213561184	5.03142802784027	5.00786863106533	5.15239881412498	6.67709971980686	6.56042940259161	6.20798982842149	6.3909242641926	5.99111395033906	5.7732471451929
92_negative_regulator_chr3_134045806_134046006:NRF1_17	4.59853962360893	5.00039440775146	4.87306461663595	5.44923255612624	4.2467447526182	5.3698723115702	5.9670868097205	5.95154023980208	6.00111809765008	5.89812303843295	6.232046679541	6.47419425944638
92_negative_regulator_chr3_134045806_134046006:SP1_18	6.53187851491467	6.13018845723098	5.93219365002848	6.39807051960884	6.06178221192645	6.26483990846654	6.64794474348553	6.99723512631034	7.1097234862253	6.22829456142051	6.24257433213919	6.6456244608532
92_negative_regulator_chr3_134045806_134046006:SP1_19	5.86171201324235	6.042636624936	5.70011315343912	5.33608525404746	5.24587161175169	6.23348430035674	6.37553744428348	6.38960608815026	6.00556002755311	6.13954469431981	6.16721459471978	6.1602326063635
92_negative_regulator_chr3_134045806_134046006:SP1_20	4.67819566534235	4.82490562014255	5.11546324377727	5.25540225839233	3.63100416033907	4.97417240771319	5.98718061964443	5.85085588722651	5.96051302453408	5.03553487336009	4.98534902937204	5.32584637110219
92_negative_regulator_chr3_134045806_134046006:STAT1_21	6.22213604165374	6.22161611660369	6.14893075696574	5.62007872248258	6.16484148809567	6.10076746872912	6.74160693362272	6.85671825031037	6.60040783322149	6.21594540276634	6.60271996039386	6.84179011357736
92_negative_regulator_chr3_134045806_134046006:STAT1_22	5.88428129982754	6.03257238055203	5.81025009620309	5.41249402002991	5.39464936717016	6.57109661257086	6.2591695593798	6.33179180258863	6.27575381379027	5.80225532418808	6.32413923918885	6.60463856907627
92_negative_regulator_chr3_134045806_134046006:STAT1_23	5.74324474599508	5.13818114860475	5.16605698298178	4.51209899463913	5.89191922635648	4.93572402029205	6.04583551746107	6.40089603472746	6.42249184618285	6.3909242641926	5.91417881179035	6.30029416414604
93_negative_regulator_chr9_99910921_99911121:ATF4_1	10.4572907950914	10.310336180635	10.3221460781585	10.0117398694464	10.5336356501287	10.4735053573752	10.0674423055087	9.94869312304045	10.0739447014057	10.1157367762934	10.1671534612167	9.93353636209463
93_negative_regulator_chr9_99910921_99911121:ATF4_2	10.3933282683891	10.6907470966733	10.5794325600178	10.4617464356362	10.5101770438354	10.6493802749811	10.0662621537956	10.0676954114833	9.92626156094718	10.248979400489	10.1518759699487	10.0249116593419
93_negative_regulator_chr9_99910921_99911121:ATF4_3	10.8813732121272	10.8628548606513	11.0407660840218	10.6141123139865	10.8945058542952	10.7920702651755	10.4945310224929	10.3214586968833	10.2440667735527	10.5482565886977	10.6001186342256	10.3620581579047
93_negative_regulator_chr9_99910921_99911121:control_24	10.0865457534506	10.1379912392149	10.348398098015	9.86480604751115	10.253819055583	10.1713668236075	9.63086626188821	9.446093867296	9.55300798502288	9.76152872240875	9.68917848518409	9.78736070689895
93_negative_regulator_chr9_99910921_99911121:control_25	9.78227762455787	9.93549307591605	10.0283006614706	9.84598663674443	10.1675142104013	10.1208524781596	9.59966463095767	9.593190448789	9.44145433118882	9.62108291937359	9.80823769267597	9.35126508847647
93_negative_regulator_chr9_99910921_99911121:control_26	9.62867540432365	9.84062041310895	9.50443179387901	9.84081117592039	10.0298067200993	9.86870669527029	9.16801746021913	9.3347304380256	9.08639258453902	9.4536911675478	9.51667026785631	9.28276449354647
93_negative_regulator_chr9_99910921_99911121:FOSL1_4	11.1873060264984	11.1371551473113	11.0858100465347	11.1988147949963	11.0051192790126	11.0943571457442	10.3677472505221	10.2186101564742	10.1685850936751	10.8574054790475	10.7556715086936	10.6718217164662
93_negative_regulator_chr9_99910921_99911121:FOSL1_5	10.7827099978009	10.683931231875	10.8215736164813	10.8461834725352	10.8390971795933	10.8571645479641	10.3370875185504	10.1898807417834	10.1061000875091	10.315600181393	10.5701318403181	10.4299124470037
93_negative_regulator_chr9_99910921_99911121:FOSL1_6	10.5703470128261	10.9368936199098	10.822888128725	10.8297326691908	10.5653789093228	10.5221626042253	10.1988954906349	10.2538004855645	10.1176874611622	10.0880535136763	10.3103890486303	10.1569319352776
93_negative_regulator_chr9_99910921_99911121:GABPA_7	11.0499400051931	11.2519356274003	11.0508980936633	11.1290581384063	11.0954037886757	11.1723876435113	10.5936981943519	10.5702774040388	10.4444653515701	10.8781262302824	10.7937522393912	10.7495498006744
93_negative_regulator_chr9_99910921_99911121:GABPA_8	10.0998657428089	10.3392029088251	10.4096074258086	10.1039114324698	10.1931395107294	10.134709021643	9.6292688271556	9.63880369050246	9.57633669314588	9.86500115045058	10.0050250497525	9.80555943698104
93_negative_regulator_chr9_99910921_99911121:GABPA_9	10.8186740515521	11.0331013383417	11.013969844421	10.7592463053554	11.1997141083555	10.9033494073607	10.6021375828602	10.5930142143328	10.5191784824476	10.7415690364711	10.8057820478622	10.703223106733
93_negative_regulator_chr9_99910921_99911121:GATA1_10	11.43337325311	11.5624410599415	11.5192724394241	11.3479312337386	11.4645991073735	11.5070712415236	10.5741812062876	10.5448459529806	10.5550377831227	10.9009662624118	10.8935700755543	10.8529184387346
93_negative_regulator_chr9_99910921_99911121:GATA1_11	9.41763491821965	10.1830457448659	9.70737710040184	8.94862189877782	9.43229039149452	9.42923846628833	9.99362585315562	9.88311759400308	9.95180543667147	10.2670478982507	10.2826020256605	10.2173129532834
93_negative_regulator_chr9_99910921_99911121:GATA1_12	11.6214420586611	11.5247929012173	11.5463819223862	11.3363323316146	11.5142376109281	11.5526441138185	11.148319220344	11.1176099652091	11.1546175146669	11.2522612930345	11.2024517653076	11.090016578183
93_negative_regulator_chr9_99910921_99911121:MYC_13	8.36429351454814	8.59164165887798	8.68951283814837	7.92198319448472	8.25292609377632	8.34009373496472	8.56938324585353	8.45011155588085	8.57905522482562	8.77456136682516	9.02081362943275	9.13083513357513
93_negative_regulator_chr9_99910921_99911121:MYC_14	10.7004432317307	10.800093057829	10.8614568870494	10.822749499587	11.1116199202007	10.9979358708178	10.4541973242537	10.4379284558537	10.4448742619095	10.4763065185991	10.7080371362566	10.505891055427
93_negative_regulator_chr9_99910921_99911121:MYC_15	10.482009868397	10.7007122914959	10.9298489756148	10.5636946470049	10.6829058412973	10.6002920826561	10.187000318591	10.1732425506245	10.0865785521014	10.3492055219757	10.3889004396167	10.0998241336466
93_negative_regulator_chr9_99910921_99911121:NRF1_16	10.5820433802562	10.7840602515902	10.6926929252843	10.5824207872405	10.6484938022923	10.6284390389422	10.3607048550846	10.2884061592242	10.2669105987553	10.4508445297755	10.5071299545479	10.3681933506658
93_negative_regulator_chr9_99910921_99911121:NRF1_17	10.1124665736557	10.1053543753881	10.2075615241681	10.0704019537611	10.110559486018	10.263504741544	9.72311402225217	9.58661378631914	9.54272959841662	10.0494265815606	9.96981728535788	9.77817452429976
93_negative_regulator_chr9_99910921_99911121:SP1_18	10.6424575779036	10.741444211985	10.7123311828284	10.4172389272837	10.6778323751729	10.7365362513005	10.4108451115019	10.3784909909238	10.3907196455689	10.1355415627326	10.3468283050078	10.3534248185385
93_negative_regulator_chr9_99910921_99911121:SP1_19	10.26160823534	10.3340903160771	10.3857902443909	10.0644939302995	10.1911061535064	10.1494841027901	10.0536134320514	9.90178118213373	9.81836135691985	10.1599212423687	10.2066717582063	10.0357444339601
93_negative_regulator_chr9_99910921_99911121:SP1_20	9.75038262852006	9.72507404324065	9.76663928144526	9.65868759660199	9.96939655914638	9.76012494878112	9.40926280276204	9.25350454236686	9.33914355115147	9.58071940572686	9.62222642635978	9.39518945057973
93_negative_regulator_chr9_99910921_99911121:STAT1_21	10.7059968740228	11.0466040865148	10.8090256486058	10.9531742270708	11.0613014985064	10.934760107236	10.4854360296659	10.4639527813802	10.4413948241338	10.6026285284609	10.6229623136766	10.4834581218352
93_negative_regulator_chr9_99910921_99911121:STAT1_22	10.616995248961	10.7050752648824	10.9368471130586	10.6966434909948	10.7814751699511	10.680959593056	10.1050894396825	9.99443811894958	9.99600519992318	10.3192126537211	10.3209832215288	10.1981543820124
93_negative_regulator_chr9_99910921_99911121:STAT1_23	10.4464304487571	10.6003776479967	10.8030435658745	10.5710059451668	10.6455268616635	10.5597823345651	10.0881340306255	10.0510711000565	10.000184674001	10.2090369566859	10.3034923058713	10.052604710049
94_negative_regulator_chr14_77391356_77391556:ATF4_1	9.44351185701682	9.30137851524424	9.25850813377491	9.51011646273878	9.1202392337775	9.42750763037726	9.07015198912022	8.91524798511229	9.11185143499765	9.40828295103828	9.08364442626373	9.10608624416541
94_negative_regulator_chr14_77391356_77391556:ATF4_2	9.60509108774694	9.37491540469506	9.38046809853987	9.32236006510711	8.95751684471172	9.13473567044982	8.98777743974862	9.03963790965754	9.04868736502241	9.1026543477801	9.17304006043201	9.06134842973133
94_negative_regulator_chr14_77391356_77391556:ATF4_3	9.70276585741234	9.47306637441576	9.74807731366107	9.771784050406	9.49131987819026	9.84944522381817	9.48658264158131	9.36962597489953	9.43611677407788	9.58312524913198	9.64422922903515	9.68392875995001
94_negative_regulator_chr14_77391356_77391556:control_24	8.4706569191696	8.57613512812157	8.8438121102888	9.06858984749228	8.87885332422295	8.44989096853486	8.40733624617936	8.53710230820002	8.45625082375295	8.47629244498647	8.53663347904042	8.4337391622102
94_negative_regulator_chr14_77391356_77391556:control_25	8.45754735243262	8.31685450243193	8.8110684557845	8.90300148496349	8.76317141837373	8.12200376050573	8.28145480450691	8.31241413979556	8.40252959064559	8.34636037251957	8.35934814632396	8.05909111565199
94_negative_regulator_chr14_77391356_77391556:control_26	8.56971419588835	8.34965146567908	8.66186731696588	8.25851249116924	8.61026404465691	8.94452076642955	8.42463054947922	8.18976635376051	8.3130807714985	8.34352503142795	8.20641479078473	8.4384117809206
94_negative_regulator_chr14_77391356_77391556:FOSL1_4	9.73881848547459	9.84996363128798	9.71730692726213	9.44339254862974	9.54961669508028	9.73095124117699	9.08187875559805	9.04084122885223	9.05512967928523	9.33594710692668	9.41213347967876	9.45174936844396
94_negative_regulator_chr14_77391356_77391556:FOSL1_5	9.44256168311768	9.23490530288096	9.5677407294535	9.55715773310727	9.43572936124479	9.38176121003836	9.06464670582888	9.01168088387191	9.18073687351575	9.20773262816583	9.38862747812925	9.08686994813472
94_negative_regulator_chr14_77391356_77391556:FOSL1_6	9.37245027350456	9.20048370971515	9.31844851430012	9.1292804155492	9.36173129857328	9.31030112805852	8.95159030015243	9.104949094179	8.99273409859512	9.10433029049312	9.13399086249365	9.14947836899669
94_negative_regulator_chr14_77391356_77391556:GABPA_7	9.8142175268474	9.86847047745089	9.8050585190895	9.95857699189886	10.1747352938143	9.95293760731169	9.61103985886558	9.54226935350705	9.54120062737959	9.79615944617696	9.83631102598343	9.52496912902106
94_negative_regulator_chr14_77391356_77391556:GABPA_8	9.11297338772431	9.03516552704766	9.20708573821834	8.45195214326058	8.88892404494517	9.32896436576354	8.63240740496372	8.5025835236244	8.63746332490537	8.65157850909856	8.93902940853233	8.87572077757789
94_negative_regulator_chr14_77391356_77391556:GABPA_9	9.49483055717262	9.4248254175807	9.61099266228782	9.44793811032448	9.34353882108891	9.74213470742759	9.32756324816095	9.39431351806719	9.38759421410908	9.41234754717226	9.43984429064519	9.59045930806094
94_negative_regulator_chr14_77391356_77391556:GATA1_10	10.3594962391207	10.1232477632494	10.1526889523324	10.3114618958668	10.3007781985572	10.250836833546	9.6158876336664	9.65578904063934	9.62658573576106	9.82795112004588	9.88248013382491	9.83154639740184
94_negative_regulator_chr14_77391356_77391556:GATA1_11	8.20756601515864	7.91546986028147	8.07987998996572	7.52592666395099	7.55450230952251	7.88528949252929	8.67638592059673	8.88876191523923	8.87689748031619	8.95443353059955	8.99924688029783	8.96424608929665
94_negative_regulator_chr14_77391356_77391556:GATA1_12	10.325882658711	10.2245271144552	10.228542519127	10.3151985741771	10.3734095816449	10.2131567089321	10.0733286265676	10.0215094824538	10.0946795051453	9.92313040354482	10.1553623604424	10.1282991463487
94_negative_regulator_chr14_77391356_77391556:MYC_13	7.5071940808712	7.6252627572204	7.40539418104229	7.75595043465785	6.29171470049904	7.2173458706055	7.65026233121308	7.56903015121249	7.26228548515356	8.19414516297908	7.71456253773146	7.76756772350575
94_negative_regulator_chr14_77391356_77391556:MYC_14	9.37344774757175	9.26637921287752	9.54641452614586	9.70689301054563	9.61629597667388	9.69399439998741	9.2808461950299	9.33913881869579	9.36400475528593	9.26279664807107	9.25071382054283	9.44131190937248
94_negative_regulator_chr14_77391356_77391556:MYC_15	9.53550186256084	9.34676140461644	9.38136054910069	9.32976774376718	9.53846417734436	9.32896436576354	9.20637776946603	9.15303660350699	9.2980903565567	9.08578696233222	9.32565678443543	9.06286225847846
94_negative_regulator_chr14_77391356_77391556:NRF1_16	9.29665504802749	9.53497656764713	9.48463525713175	8.94219235583554	9.15612230643023	9.34555731356	9.11877642266756	9.10552424902193	9.04491602016843	9.14234921181908	8.91619474901203	9.00261318797626
94_negative_regulator_chr14_77391356_77391556:NRF1_17	8.92166690097326	9.11483518783267	8.58027376783205	8.69311941692728	8.79565203126205	8.66787960507433	8.51159509382429	8.53026430860421	8.50647706407845	8.93007025994796	8.66545091712735	8.67654232422931
94_negative_regulator_chr14_77391356_77391556:SP1_18	9.26475567588193	9.47399633598475	9.33880688850817	9.33958585100116	9.12663674145996	9.31779542009579	9.25207214395472	9.27206792619453	9.37434580254085	9.22478181749108	9.29816508002873	8.9164818644066
94_negative_regulator_chr14_77391356_77391556:SP1_19	8.99089663080896	8.80621570811098	9.18680937275206	8.9613956558639	8.81162216710375	8.67080878669788	8.8307696364871	8.87060492011931	8.93568714913922	8.98750214784698	9.09675940630264	8.99787273043798
94_negative_regulator_chr14_77391356_77391556:SP1_20	8.88716252658624	8.59335436341147	8.93172777591464	8.61846801988858	8.41502004410357	8.70264326938517	8.45860936657973	8.39941623853961	8.37275225549642	8.59309798202687	8.78189995004922	8.42905136057602
94_negative_regulator_chr14_77391356_77391556:STAT1_21	9.55761122938722	9.63481823288545	9.76321984945904	9.47714021470885	9.45619278976611	9.57707970152791	9.36899127704264	9.38676224720719	9.42869355728472	9.47068229738662	9.36111345475457	9.44596010499822
94_negative_regulator_chr14_77391356_77391556:STAT1_22	9.26583043041242	9.16291582519694	9.24091472495698	9.09780872112065	9.05465366212587	9.16205527664729	8.83816383507021	8.85700641572875	8.69840794014172	9.05665190737928	9.12406115199618	8.97875358408233
94_negative_regulator_chr14_77391356_77391556:STAT1_23	9.25829028052279	9.02250855140655	9.21110703732139	9.16008020147114	9.03664865679535	8.94452076642955	8.71906337664283	8.76024257190677	8.82192020299786	9.00555127556199	9.04957646810256	8.85315137461612
95_negative_regulator_chr6_40387081_40387281:ATF4_1	7.67191982503794	7.20446457981468	7.25769564661601	7.20994419386464	7.02547114835759	6.74793801754222	8.11185139338859	8.1445875203214	8.24050779097684	7.85107217547255	7.83423977147265	7.61081639193472
95_negative_regulator_chr6_40387081_40387281:ATF4_2	7.42875696995876	7.31238826973274	7.47393475897171	6.80476194001454	7.76050782267975	7.49364200544793	8.17744668769272	8.44466693575403	8.23389766764635	8.16874081364883	7.97977630024982	8.13012887550169
95_negative_regulator_chr6_40387081_40387281:ATF4_3	7.80799316987897	7.83378858590317	8.22016868934054	8.03505995643785	7.77686954513699	7.92017198287353	8.51621210073511	8.72399500875727	8.49309528754558	8.77666495449784	8.53663347904042	8.54407506971743
95_negative_regulator_chr6_40387081_40387281:control_24	7.06876020414351	7.75640562338296	7.03986750813934	6.81886858978088	6.96962795536594	6.65632582008391	7.61840865666452	7.70731302464289	7.70339994435136	7.3041851699752	7.57574981797717	7.52555383295882
95_negative_regulator_chr6_40387081_40387281:control_25	6.845421991929	6.62810333567797	7.24205883792973	6.39807051960884	6.52914980075171	6.54579110086287	7.21754255268823	7.38608931439436	7.47582381154897	7.20144857285243	7.16423175961613	7.24529924350888
95_negative_regulator_chr6_40387081_40387281:control_26	6.92921001432506	6.97146132456982	6.59906013784521	6.81886858978088	7.06153412177541	6.31063142276158	7.17729719776224	7.72088987777651	7.5703041239198	7.5354449645797	7.29135871268777	7.40182271919662
95_negative_regulator_chr6_40387081_40387281:FOSL1_4	8.26888746322242	8.19581173536518	7.75026482104282	7.94145556574917	8.23329877528824	7.95903151784664	8.38226483135912	8.60131200620306	8.42591670945798	8.53711841238035	8.143205621511	8.34195688986035
95_negative_regulator_chr6_40387081_40387281:FOSL1_5	7.63911859320445	7.57066674990218	7.69390839323247	6.9007290380036	7.68738106566713	7.4465623842691	8.18471543932333	8.32333347684706	8.26757445113019	7.86695553398278	8.2772471754366	8.31171645806319
95_negative_regulator_chr6_40387081_40387281:FOSL1_6	7.31706481638717	8.09302705083532	7.69390839323247	7.59313021817269	7.30660785167178	7.83916443885492	8.21342966662082	8.51389297289757	8.49862047119975	8.03805333156163	8.08589589648807	8.06816449349057
95_negative_regulator_chr6_40387081_40387281:GABPA_7	8.3980145341668	7.6518050324753	8.11464254774768	7.63359632180652	7.95997383506223	8.14324992199971	8.72006427692551	8.75218427301868	8.85244744531132	8.54701134007865	8.35450313758023	8.47752963591635
95_negative_regulator_chr6_40387081_40387281:GABPA_8	7.78718535689804	7.41279739461266	7.30737557974172	8.05902839032341	7.01631276940037	7.30291000768785	7.80165674645519	8.07228614864038	7.99903546523406	8.11322385116072	7.52058759389325	8.04077135190846
95_negative_regulator_chr6_40387081_40387281:GABPA_9	7.56421819512089	7.85393229079445	8.00078421449031	7.7412117369966	7.56710081327077	7.71411880640068	8.52654665773385	8.81049427747145	8.75819880077495	8.49429980356144	8.32260764766512	8.4707031069798
95_negative_regulator_chr6_40387081_40387281:GATA1_10	8.64433704072062	8.08086976052146	8.26147258677647	8.13991444337136	8.18507423862561	8.41886593544922	8.60666150121025	8.77694768407605	8.71884025419283	8.4528048735327	8.45976398749677	8.72515453793338
95_negative_regulator_chr6_40387081_40387281:GATA1_11	6.15874987104081	6.7250303438246	6.98925025749471	6.10760886344686	7.7876751723644	5.60854864942419	7.81483389847988	7.88129774522605	7.95722480260506	7.76468849903709	7.70317395672133	7.82222030495032
95_negative_regulator_chr6_40387081_40387281:GATA1_12	8.24945979634052	7.95597118193695	8.2497916429255	8.14552212837162	7.73839948152335	8.12627809744297	8.99441092310111	9.14857843575713	9.17729578617906	8.66980247631223	8.63180810892717	8.95122691523561
95_negative_regulator_chr6_40387081_40387281:MYC_13	6.39712303918128	5.76721151682395	5.71151299347578	5.68312793173977	5.87174920539539	4.85560960687877	6.75729292783214	6.74302997153716	6.89189371093421	6.68775049012451	7.15311434849812	6.76202717521917
95_negative_regulator_chr6_40387081_40387281:MYC_14	8.25379972093331	7.64190881550538	7.99845936623136	7.88223179145617	7.54816155929391	7.87516616760727	8.61851876750726	8.71573109274525	8.81054187648484	8.48660986968866	8.23041407583476	8.64252487072176
95_negative_regulator_chr6_40387081_40387281:MYC_15	7.82850513623856	7.57066674990218	7.77763842215151	7.48227708908544	7.70458844914503	7.60808805104508	8.31628810628685	8.33711234542461	8.4217681472254	8.06584334435668	8.12625047035149	8.16719540952148
95_negative_regulator_chr6_40387081_40387281:NRF1_16	7.5252574261612	7.69072472101259	7.52651517630883	7.88223179145617	7.10538098285818	7.34752722048871	8.30565946662697	8.47525157945164	8.43417821616416	8.31775304172714	8.01704614107438	8.23052867188943
95_negative_regulator_chr6_40387081_40387281:NRF1_17	7.73846658853869	6.62810333567797	7.08876887430797	6.62375751171662	6.8714661832516	7.19310173662633	7.82417300303979	7.92235542051345	7.99345568663416	7.76044310367547	7.35581103602479	7.65564813620304
95_negative_regulator_chr6_40387081_40387281:SP1_18	7.66215752324225	7.60163081349964	7.78844407162643	6.92701521488125	7.20547633230217	7.51987055179481	8.19626980079267	8.47969513081908	8.47398952664797	7.88656693891382	7.94151805930349	8.24126484053501
95_negative_regulator_chr6_40387081_40387281:SP1_19	7.14550502896825	7.01300313858092	7.4434937880955	7.19919952354117	6.59214426281191	7.50024398120856	7.92483803792793	8.24092130892836	8.23105545999353	7.85107217547255	7.99853156855028	7.96830808175235
95_negative_regulator_chr6_40387081_40387281:SP1_20	7.39379010790154	6.93950064011254	7.19816265078491	7.09871708223913	6.84066624544828	6.35501410460641	7.49753501825589	7.87050977248434	7.84768693967364	7.66827614734183	8.00163387797461	7.61907192453363
95_negative_regulator_chr6_40387081_40387281:STAT1_21	8.04679822197387	7.67139611517124	7.8282593871267	8.2004318067173	7.4964066000852	8.08734536798949	8.58044778264291	8.75071427963911	8.75819880077495	8.24972032304425	8.21178257276323	8.63440283337118
95_negative_regulator_chr6_40387081_40387281:STAT1_22	7.78118472597797	7.29565386617219	7.6262542229568	6.81886858978088	7.32897244393218	7.46017120311895	7.8316010014629	7.94566992121015	8.06755184163261	7.87875433846174	7.68012349057853	7.6313673174391
95_negative_regulator_chr6_40387081_40387281:STAT1_23	7.52884311335645	7.54964856079108	7.67365177425357	7.43726555709267	7.37984646981916	7.34018618368345	8.13904727727286	8.36907970271479	8.23484382725924	8.14613901802393	7.95438386451656	8.02842764746293
96_scrambled_positive_regulator_chr2_55343281_55343481:ATF4_1	9.09615364757578	8.82090948780361	9.23500225271839	9.05077018858121	9.12237489002306	8.97801628281251	8.72904126828348	8.58737962045011	8.53748244767511	8.44488993292753	8.89799619180171	8.595186138999
96_scrambled_positive_regulator_chr2_55343281_55343481:ATF4_2	9.52566535969146	9.41323627314121	9.43478181422133	9.47045354045456	9.1829724548875	9.25672187343374	8.98194801583552	8.77983327796878	8.86350126726521	9.09424530571546	9.07336081670811	9.05831599847756
96_scrambled_positive_regulator_chr2_55343281_55343481:ATF4_3	9.94611039938178	9.83917760912531	9.7144768010228	9.78262095714266	9.91622714125691	9.7738125339489	9.29837532139701	9.22308517151376	9.24178364344352	9.56376522056583	9.63726466927348	9.54460519646442
96_scrambled_positive_regulator_chr2_55343281_55343481:control_24	9.05571357860285	8.84123255649764	8.99839580943201	8.83174638565386	8.99529652885327	8.27613486736953	8.39610799494729	8.26686305297071	8.17793074237026	8.53959801141349	8.59736200026187	8.33194701124291
96_scrambled_positive_regulator_chr2_55343281_55343481:control_25	8.9895961421276	9.11840813567348	9.50032985701708	9.35660838536488	8.94791529077698	9.06073789411497	8.45980821833362	8.58243000660025	8.32468099908664	8.87419161559816	8.5172548368027	8.60353133924831
96_scrambled_positive_regulator_chr2_55343281_55343481:control_26	9.12249735252443	8.8782322688791	9.26819033217185	9.4749147650407	9.07243672981601	8.74495199597901	8.22898223331224	8.30642311904262	8.32645739969215	8.61912191929028	8.8761885905779	8.5067435928411
96_scrambled_positive_regulator_chr2_55343281_55343481:FOSL1_4	10.2642994814063	10.3458223077879	10.213086106598	10.3926921969293	10.1008445337371	10.002608041022	9.34777854824306	9.32092869232149	9.20604548230692	9.74228289580546	9.72058322408638	9.69275554470831
96_scrambled_positive_regulator_chr2_55343281_55343481:FOSL1_5	10.0090786952949	9.84062041310895	9.93716718972996	9.54447965929245	10.0456478903621	9.98506426189551	9.21634265991281	9.2425645607333	9.08061505354464	9.67282573589995	9.59167134675563	9.60922958199504
96_scrambled_positive_regulator_chr2_55343281_55343481:FOSL1_6	9.4205331610904	9.53764765020695	9.5732186671563	9.78082044951867	9.73130359512658	9.72954719262978	9.03519313810603	9.04023969471254	8.94265308524867	9.28217545778757	9.05107453289609	9.09577082361988
96_scrambled_positive_regulator_chr2_55343281_55343481:GABPA_7	10.2998860306144	10.3325529985725	10.1342772819905	10.1039114324698	10.1329764899138	10.0528722849779	9.74442235129874	9.58537731746381	9.47146686073726	9.87387125900337	9.8002426342254	9.90174495238679
96_scrambled_positive_regulator_chr2_55343281_55343481:GABPA_8	9.16228710898749	9.47956355192939	9.26529248934209	9.30241826339543	9.43572936124479	9.37638820551359	8.74781122213343	8.44829896461117	8.4659535076689	9.01627334964945	9.03602342099943	8.85315137461612
96_scrambled_positive_regulator_chr2_55343281_55343481:GABPA_9	10.1484569293316	9.90133432841519	10.0087971573183	9.92310324886137	9.76859789482362	10.1357694174288	9.65566453575092	9.63761117003665	9.35489513234048	9.82490494375554	9.85701324595302	9.62366169551722
96_scrambled_positive_regulator_chr2_55343281_55343481:GATA1_10	10.5189882892285	10.522962897395	10.5972101759891	10.4009209333206	10.5011782084805	10.3344933773508	9.65566453575092	9.54735844049675	9.5586867160195	9.95133968096902	10.0454192639937	10.0022102085206
96_scrambled_positive_regulator_chr2_55343281_55343481:GATA1_11	8.47809496037751	8.67001851171977	9.04419751285004	8.30935780082116	8.21740236869835	8.17247850790897	8.88710731739671	8.95216977932289	8.8653353647806	8.95257397048697	9.3305994755609	9.0749160413129
96_scrambled_positive_regulator_chr2_55343281_55343481:GATA1_12	10.4610492243788	10.6164696372536	10.5444020721336	10.5647413894138	10.6094393332069	10.5123982718636	10.0892964328224	10.1385364106341	10.0372648803892	10.2915282767617	10.1293613174524	10.1137667929991
96_scrambled_positive_regulator_chr2_55343281_55343481:MYC_13	7.53598786229144	8.04126333690435	8.29785038473228	6.50663394935528	7.5289703655997	7.43970953108081	7.84267177922744	7.47779443785896	7.5567475556594	8.38823508731257	8.19019056409545	8.1156150344032
96_scrambled_positive_regulator_chr2_55343281_55343481:MYC_14	9.9204058721309	10.2067353956639	9.86562590146935	9.73320069897865	9.92481808616514	10.0060913405937	9.57498286254091	9.38297173821196	9.39650031605221	9.41505092992338	9.66687890743697	9.64605300824044
96_scrambled_positive_regulator_chr2_55343281_55343481:MYC_15	9.52117195459147	9.83049035209459	9.68224934216794	9.58425055719334	9.7044692845001	9.96253142430534	9.07485414022877	9.07119158056464	8.98093992316691	9.39738770796601	9.27911579072463	9.24858549061728
96_scrambled_positive_regulator_chr2_55343281_55343481:NRF1_16	9.41376151517399	9.69747085618686	9.64854434012731	9.28474016502614	9.7044692845001	9.76149956585297	9.17897803448511	8.96300106822228	9.04221615369859	9.43383408432822	9.55518609663736	9.34754363769203
96_scrambled_positive_regulator_chr2_55343281_55343481:NRF1_17	9.10218323330313	9.06633052035899	8.94988952095332	9.07448115558126	8.86105861503081	8.88774601555126	8.46936333633924	8.34200165041746	8.49230424539583	9.04098591520086	9.06893101657866	8.86534798510634
96_scrambled_positive_regulator_chr2_55343281_55343481:SP1_18	9.629510612216	9.62898527941381	9.69809494591692	9.80582534161266	9.72709964073979	9.6997420527801	9.21988493447539	9.29645329207732	9.19247296293539	9.41505092992338	9.53284367421975	9.23656308279869
96_scrambled_positive_regulator_chr2_55343281_55343481:SP1_19	9.09009875605628	9.30765179799826	9.14957792476885	9.58011540327204	9.21534719147896	9.41183594740522	8.93444472737475	8.91917928771011	8.90985370349349	9.28956007933911	9.29057552067461	9.16365715341004
96_scrambled_positive_regulator_chr2_55343281_55343481:SP1_20	8.93388919271916	8.82820063526954	9.04982182246378	8.27906614509016	9.04792809017304	8.84170069935582	8.35159243884539	7.99988644372059	8.06755184163261	8.58111193342413	8.66349349722811	8.51340208633493
96_scrambled_positive_regulator_chr2_55343281_55343481:STAT1_21	10.0938264432833	9.96622044432666	10.0548344625665	10.1267716601318	10.1839667495086	10.1557702509526	9.67952930844727	9.43698263341301	9.48027042047441	9.59390217031172	9.83021649297518	9.95162670752766
96_scrambled_positive_regulator_chr2_55343281_55343481:STAT1_22	9.70355926697886	9.81295731312116	9.83272680098957	9.46821774420684	9.27799542750187	9.80614242915262	8.90305965860976	8.81823422953523	8.84379108981159	9.3932806848906	9.34898519957182	9.17209801505918
96_scrambled_positive_regulator_chr2_55343281_55343481:STAT1_23	9.34728661583431	9.61134357076193	9.78496545820912	9.69546975585283	9.76723368003942	9.64419211450478	8.99441092310111	8.98442270331464	8.94727842674116	9.24771070395174	9.09385525218492	9.33004880112661
97_scrambled_positive_regulator_chr8_129189216_129189416:ATF4_1	6.33293865405305	6.50248079215097	6.21449873911792	5.74353673003298	5.62899644237548	5.89571973014835	6.18571899162047	6.10207900590718	6.31922373010513	6.19092537006503	6.12231588349574	6.21572309997051
97_scrambled_positive_regulator_chr8_129189216_129189416:ATF4_2	5.96060420662768	6.24795154498863	5.9801107302029	5.29630770922491	5.96989236275053	6.35501410460641	5.78011299878698	5.82314919887926	6.16892075931102	5.9734168637203	6.16721459471978	5.78796702591246
97_scrambled_positive_regulator_chr8_129189216_129189416:ATF4_3	6.53187851491467	6.45051268642436	6.32994228446723	6.9528310102973	6.47669567146256	7.00164965080096	6.17991097271922	5.98693200030095	6.12468632948276	6.32345748408765	6.38242247720442	6.51899904365411
97_scrambled_positive_regulator_chr8_129189216_129189416:control_24	5.58691172180507	5.10013777928098	6.1405211960065	4.98213635135956	3.8112616545356	5.24964107679087	4.76387828312901	5.31938807190412	5.50100773055585	5.19503441086933	4.82647410820507	5.71281813885051
97_scrambled_positive_regulator_chr8_129189216_129189416:control_25	5.53079511337291	5.54451387440445	5.43720379215672	5.62007872248258	5.45011475025013	4.6806564144583	5.57413151178734	4.70582060112651	5.30592504948935	4.61416928093586	6.09933142652038	4.76599137583301
97_scrambled_positive_regulator_chr8_129189216_129189416:control_26	5.55912624683843	5.73032739098378	5.2776349169305	6.17496187832423	4.47781164540618	5.81328716993047	5.20241651121703	5.17780072777025	5.32025963201324	6.41272982903776	5.17316182701224	5.3458811139025
97_scrambled_positive_regulator_chr8_129189216_129189416:FOSL1_4	6.39712303918128	6.44293346503738	6.67089413251785	6.77612796867232	7.06153412177541	6.90545045892573	6.07115799795892	5.77189544357053	6.34398918149319	6.44483239827967	6.05223391745103	6.48326722573921
97_scrambled_positive_regulator_chr8_129189216_129189416:FOSL1_5	6.20430809019349	5.91696820043962	5.68862251659145	6.39807051960884	6.43606431936105	5.99254859339961	6.05855231517098	5.80059424262175	5.85123422641113	5.86686965056564	6.42000965575782	6.53653847144515
97_scrambled_positive_regulator_chr8_129189216_129189416:FOSL1_6	6.60163857048438	6.62140399359008	6.57429803887939	6.59125252926971	5.91181113814577	5.72585762792508	5.92603958585158	6.12495330801813	6.1205969437866	6.07263353600103	6.47461572044997	6.53653847144515
97_scrambled_positive_regulator_chr8_129189216_129189416:GABPA_7	6.63529312406029	6.98195945708903	6.83623451554726	6.43517348889437	6.54197066545989	7.07424192533791	6.29722362292451	6.51958213871702	6.71333242981171	7.08405238554598	6.37287065230837	6.35073936970687
97_scrambled_positive_regulator_chr8_129189216_129189416:GABPA_8	5.92838750375823	5.91696820043962	6.30758078501188	6.45337317430018	5.80948989701771	6.69136563878783	5.33376324417569	5.81754343190877	5.55655260894497	6.55678365226319	5.33931716612627	5.78796702591246
97_scrambled_positive_regulator_chr8_129189216_129189416:GABPA_9	6.53900828428818	6.69343940779943	6.29247821241893	6.83283863953925	7.44272568814078	6.50698059739853	6.29184839749687	6.32785387738689	6.30127016940574	6.24053891045108	6.41070426892229	6.73189315973364
97_scrambled_positive_regulator_chr8_129189216_129189416:GATA1_10	6.76864860051819	6.62140399359008	6.86203865797158	6.97819296333087	6.35119861945711	6.49380823075823	6.3907026997005	6.263339806433	6.40578569466687	6.54695773730522	6.38242247720442	6.42795328198738
97_scrambled_positive_regulator_chr8_129189216_129189416:GATA1_11	5.00090638344296	5.21138445058773	5.78888509156461	4.51209899463913	3.53165955238289	4.85560960687877	5.93296240531353	5.35077622837585	5.63891708958867	5.81868222787427	5.84677560788916	6.50124375493721
97_scrambled_positive_regulator_chr8_129189216_129189416:GATA1_12	7.09318439469371	6.97146132456982	7.23021899499194	6.91393199300447	6.99781972915624	7.1849289684518	6.65214598647468	6.96463666124631	7.13020820791912	6.73178520687218	6.69759588942926	6.93070010987647
97_scrambled_positive_regulator_chr8_129189216_129189416:MYC_13	4.39355154012604	4.87081926492497	4.24748216745561	3.26837764814098	3.89359264802244	5.74821673199446	4.93914701863974	4.56571651836959	4.85266686876875	4.57602684291889	4.61587975712182	4.9342274374722
97_scrambled_positive_regulator_chr8_129189216_129189416:MYC_14	6.1494630080698	6.45051268642436	6.63542417957523	6.80476194001454	6.79854933738493	6.82358804514388	6.22573331559568	6.09282675980412	6.32988959321678	6.21594540276634	6.54435029113925	6.27961161399125
97_scrambled_positive_regulator_chr8_129189216_129189416:MYC_15	6.17714615530926	6.34873400535468	6.27721586746011	6.71709652926425	6.40832676118599	6.49380823075823	5.95353375155028	5.95664967309772	5.85616162995215	6.5069708588168	6.07597485370168	5.94068634998988
97_scrambled_positive_regulator_chr8_129189216_129189416:NRF1_16	6.30811370588712	6.42765451339973	6.51046699173021	6.32087310745259	6.16484148809567	5.91561239435422	6.52962385341005	6.39337922892226	6.3579523058251	7.06352286629389	6.17822429008927	6.01764092804889
97_scrambled_positive_regulator_chr8_129189216_129189416:NRF1_17	4.95899415646165	5.79128725713083	5.2776349169305	4.7067275866995	4.30807255572348	5.48084995602667	5.34418757994668	5.28730179868055	5.37621476723935	5.78563922315492	5.83290866462777	5.60056541353355
97_scrambled_positive_regulator_chr8_129189216_129189416:SP1_18	5.77981739141827	5.02090239265716	6.0625442817208	5.71364848886251	5.65283220551416	6.01115823899348	5.76467449029017	5.89942527139864	6.00111809765008	5.81868222787427	6.08770040612366	5.71281813885051
97_scrambled_positive_regulator_chr8_129189216_129189416:SP1_19	6.10211023558482	6.37286674314348	5.65359106735163	5.16993835810185	5.55503110814369	6.06558881887146	5.86219229797165	6.03603147648117	5.79075411262213	5.91349945224046	6.17822429008927	5.80253823467381
97_scrambled_positive_regulator_chr8_129189216_129189416:SP1_20	5.82718194296329	5.69247548436496	6.35922846923715	6.08444049859763	5.80948989701771	5.31100880985121	5.59173658237176	5.80059424262175	5.43008046161301	5.6453355094891	5.83290866462777	5.9538005599883
97_scrambled_positive_regulator_chr8_129189216_129189416:STAT1_21	6.29974288004723	6.53848718191497	6.19025861203538	6.08444049859763	6.7217500219983	6.02953088843396	6.10832736010617	6.2999832627383	6.21950717461598	6.21594540276634	5.97857297556527	5.9538005599883
97_scrambled_positive_regulator_chr8_129189216_129189416:STAT1_22	6.04315576138837	6.41995392625735	6.21449873911792	4.76617617136456	5.91181113814577	6.20143203871459	5.34418757994668	5.89410871835773	5.96963565271151	5.26862461447896	4.96005535155793	5.56682089230764
97_scrambled_positive_regulator_chr8_129189216_129189416:STAT1_23	5.29847026306495	5.9915982745282	6.66504270310556	5.65194772478121	5.80948989701771	6.23348430035674	5.87662677118988	5.57996192897042	5.61586026023567	5.88258097388443	5.57415736918596	5.42334861182179
98_scrambled_positive_regulator_chr1_228678186_228678386:ATF4_1	5.19394261384252	5.53027885885532	5.72282346037717	4.11481082273284	5.39464936717016	6.34037106335031	5.62631504349452	5.8453569542508	5.97417542559623	5.68171122332316	5.15097947053067	5.90061292531135
98_scrambled_positive_regulator_chr1_228678186_228678386:ATF4_2	6.26576526076186	6.25662426362712	5.98950608436344	5.71364848886251	6.24543484307418	5.34074075162287	6.11443020636062	6.3782270937172	5.91401400491398	5.42700823268317	5.54042405849816	6.30029416414604
98_scrambled_positive_regulator_chr1_228678186_228678386:ATF4_3	6.32471104368441	6.33241828762358	6.12355357020867	6.607596563708	5.93143250584655	5.95459329087264	5.84761194395603	6.25921025960427	6.62659755370505	6.09977151612279	6.17822429008927	5.80253823467381
98_scrambled_positive_regulator_chr1_228678186_228678386:control_24	5.11979793593687	5.33118016975861	5.43720379215672	4.76617617136456	5.00786863106533	5.68007219886192	5.69308075475708	5.53284590515905	5.50100773055585	5.21998389542003	4.82647410820507	5.60056541353355
98_scrambled_positive_regulator_chr1_228678186_228678386:control_25	4.57097933941509	5.08073316249519	4.45161462076097	4.98213635135956	5.0443687554047	5.79192147126626	5.39520849892355	5.38907481397403	5.05478465429789	5.14380249353313	4.90809745143635	6.06675417179841
98_scrambled_positive_regulator_chr1_228678186_228678386:control_26	5.13869439222429	4.11641277325938	5.47782493664814	5.12522968717816	4.30807255572348	4.72642359752678	5.19091146964492	5.04017416382101	5.34850846112333	4.82399859526853	4.739954353439	5.01151822497801
98_scrambled_positive_regulator_chr1_228678186_228678386:FOSL1_4	6.11170594539291	6.24795154498863	6.32994228446723	6.50663394935528	7.07041075096472	6.46709710604139	6.5066063445085	6.31994563311088	6.36142207266831	6.54695773730522	6.55283479891545	6.44662789907362
98_scrambled_positive_regulator_chr1_228678186_228678386:FOSL1_5	5.57308587481711	5.80317611823175	6.1738692611895	5.68312793173977	6.59214426281191	5.42642797414399	6.41562916349278	6.18278282171585	6.31922373010513	6.92624406539078	6.62703026238545	6.14887371181047
98_scrambled_positive_regulator_chr1_228678186_228678386:FOSL1_6	6.42047461819032	5.62709473935749	5.9988406482398	6.37915496160298	5.47706775870134	6.66810057309616	6.05855231517098	6.12040736985262	5.96963565271151	5.81868222787427	5.9659220286844	5.44208254222946
98_scrambled_positive_regulator_chr1_228678186_228678386:GABPA_7	6.58106243634256	6.65459387862897	6.75593163778837	6.57472121247009	6.54197066545989	6.65632582008391	6.57458562804162	6.91562730963937	6.7508565418829	6.79955922317219	6.33401809600898	6.67759493425572
98_scrambled_positive_regulator_chr1_228678186_228678386:GABPA_8	6.68112831586526	5.84977540302895	5.66536298519426	5.21330306588969	5.74442214309034	6.38386171969828	5.78011299878698	5.68836190064123	5.72223980214535	5.44827912264658	5.62332299479175	6.04240653329997
98_scrambled_positive_regulator_chr1_228678186_228678386:GABPA_9	6.61519474596907	6.36486726698143	6.44368051875343	6.68664960339654	6.64063142454915	6.11804026330494	6.14456310015206	6.45605735262774	6.61501633283987	6.11315144539732	6.30417624332639	6.637519903795
98_scrambled_positive_regulator_chr1_228678186_228678386:GATA1_10	6.82223155701069	6.60791125305292	6.69406537087344	6.70195338459462	6.96962795536594	6.64445417446904	6.60524538533533	6.5022151013641	6.53123524730576	6.26472019193726	6.76487033855148	6.89034440788846
98_scrambled_positive_regulator_chr1_228678186_228678386:GATA1_11	5.36417177167099	5.06106398622194	5.18253481757027	5.25540225839233	4.36689931930344	4.11933370279598	6.2591695593798	5.8453569542508	6.16892075931102	5.6080188526514	6.24257433213919	6.34079045159248
98_scrambled_positive_regulator_chr1_228678186_228678386:GATA1_12	6.34111960876177	6.86772346413284	7.18186335388858	7.55991971479811	6.40832676118599	6.69136563878783	7.18601621603904	7.30427969269149	7.29712645177512	7.32733117959304	6.83611521271709	7.10539954945473
98_scrambled_positive_regulator_chr1_228678186_228678386:MYC_13	5.61417216051206	5.02090239265716	3.36921322030814	3.56470500666388	3.89359264802244	3.97512523606489	5.17931394091565	4.99121789017448	5.15415435296509	5.16964585398913	5.79048971678124	4.90751545091576
98_scrambled_positive_regulator_chr1_228678186_228678386:MYC_14	6.33293865405305	5.62709473935749	6.15729158200797	5.25540225839233	5.52950860411786	6.31063142276158	6.33429967375268	6.1294849668956	6.20026019754861	6.54695773730522	6.47461572044997	6.48326722573921
98_scrambled_positive_regulator_chr1_228678186_228678386:MYC_15	5.91748672172715	5.65360363930527	5.51733358703858	5.8572576474276	5.93143250584655	5.50730996985209	6.03943483496761	6.2341816288764	6.00111809765008	5.6636380092682	5.91417881179035	6.26915807586023
98_scrambled_positive_regulator_chr1_228678186_228678386:NRF1_16	5.10065068483516	5.81496780666017	5.61768777218147	6.32087310745259	5.74442214309034	5.50730996985209	5.98051373092838	6.33571900823343	6.34398918149319	5.44827912264658	6.15612023410604	6.24802098410103
98_scrambled_positive_regulator_chr1_228678186_228678386:NRF1_17	5.85029357274093	5.41104054417775	5.30799110800935	6.88740413810938	5.62899644237548	4.85560960687877	6.10832736010617	6.06470858606882	5.88537778455814	5.92871370918521	6.02809575538402	6.27961161399125
98_scrambled_positive_regulator_chr1_228678186_228678386:SP1_18	6.45857312579957	6.41221201548163	5.50428388603063	6.0369567889657	6.40832676118599	5.42642797414399	6.24811002471094	6.03603147648117	6.35098763635603	6.26472019193726	6.41070426892229	5.75837552737519
98_scrambled_positive_regulator_chr1_228678186_228678386:SP1_19	6.04315576138837	5.24663873989468	5.24662623809127	4.82327172170203	5.18178097401933	4.25042833149212	5.49213681039657	5.9099999590944	5.72223980214535	5.24450923654946	5.57415736918596	5.53226814742287
98_scrambled_positive_regulator_chr1_228678186_228678386:SP1_20	5.47240708377616	5.66667764029495	5.73404594459493	6.79051599247297	4.04537273069633	3.97512523606489	4.99313759125813	5.35077622837585	5.71683219849312	4.91847823296167	5.77606830426717	5.13179074756505
98_scrambled_positive_regulator_chr1_228678186_228678386:STAT1_21	6.07293411793042	6.5526418311163	6.48412223700268	6.0369567889657	6.39425540141191	6.10076746872912	6.34472014818107	6.59360699064304	6.5915711988721	6.37989663103204	6.67445540797578	6.37043371665522
98_scrambled_positive_regulator_chr1_228678186_228678386:STAT1_22	6.16797733511874	6.03257238055203	6.13206232762615	5.12522968717816	6.43606431936105	6.04767250224363	5.57413151178734	5.66981478136261	5.84628993604584	6.13954469431981	6.31419227021325	5.2428035650292
98_scrambled_positive_regulator_chr1_228678186_228678386:STAT1_23	5.39593352161604	5.64041007467713	6.47746018780539	5.55414769052303	5.0443687554047	5.95459329087264	6.24811002471094	6.21298754752018	5.98770965580802	6.3909242641926	6.22144163936283	6.47419425944638
99_scrambled_negative_regulator_chr15_63141541_63141741:ATF4_1	3.91250421686999	3.77384173518879	3.18521755150631	2.89502368050385	3.63100416033907	5.08372715502614	3.54453549033089	4.34968448137786	4.29355790121663	3.69917498717891	1.60856129018736	4.04892878815036
99_scrambled_negative_regulator_chr15_63141541_63141741:ATF4_2	4.48499131077506	4.39304685089932	5.46441123774331	5.16993835810185	2.8958208617766	4.25042833149212	4.74826411434561	4.60529570725807	5.04618643098235	3.89778681759044	5.05867343580302	4.85256031878396
99_scrambled_negative_regulator_chr15_63141541_63141741:ATF4_3	4.19120231693686	4.4546451579139	5.06303055204259	4.7067275866995	4.67692851958406	3.81488466735278	4.80973174856534	5.06876985498757	5.08867409017462	4.3232071192794	4.70992166901946	5.85939451000553
99_scrambled_negative_regulator_chr15_63141541_63141741:control_24	3.72517289364278	4.29541845187523	4.21581133724968	4.51209899463913	4.30807255572348	2.89923787006341	3.95143727161955	4.45453475436875	3.83570772706667	3.19448700785691	3.27138872808444	4.82427727430767
99_scrambled_negative_regulator_chr15_63141541_63141741:control_25	3.45057487805244	2.76653230283301	4.08168090226648	3.69278537594417	3.18451761755087	3.97512523606489	3.61510141745057	4.15005203383777	3.36844974388097	3.54974123261576	2.89794909353298	3.12095966854072
99_scrambled_negative_regulator_chr15_63141541_63141741:control_26	4.3617367232201	3.86740675181276	4.24748216745561	3.91917505375763	3.42496477732966	-0.238912951644602	3.3921202479328	3.48115103776844	3.36844974388097	3.76846176753018	2.53657297449853	3.21109649163781
99_scrambled_negative_regulator_chr15_63141541_63141741:FOSL1_4	4.59853962360893	5.10013777928098	4.39617776410164	3.91917505375763	4.30807255572348	4.813819865641	4.56433347726043	4.8335150405696	4.72918794285438	5.1174877373722	4.51527762213466	5.06083681505757
99_scrambled_negative_regulator_chr15_63141541_63141741:FOSL1_5	4.42467987681745	4.958482591089	4.30881140406505	4.82327172170203	3.89359264802244	4.97417240771319	4.43376380368954	4.71790765426857	5.05478465429789	3.54974123261576	4.90809745143635	4.67389438707444
99_scrambled_negative_regulator_chr15_63141541_63141741:FOSL1_6	4.03858956112509	4.70329063304643	4.67767481520158	4.11481082273284	4.36689931930344	2.05445005803329	4.49117499213096	4.81112282177054	4.69659319735356	3.69917498717891	5.15097947053067	3.72100961744321
99_scrambled_negative_regulator_chr15_63141541_63141741:GABPA_7	4.39355154012604	5.04112293670709	5.13252572566356	3.69278537594417	3.04737858770032	4.04903056298682	4.92532765524913	4.91976222965803	5.00240943442241	5.38350183885133	5.45246968602066	4.79542865398657
99_scrambled_negative_regulator_chr15_63141541_63141741:GABPA_8	4.57097933941509	4.03809078737673	4.45161462076097	5.25540225839233	3.89359264802244	2.05445005803329	4.65085457000464	4.59222292109094	4.3080152753194	5.16964585398913	4.40713090539353	4.46993258697743
99_scrambled_negative_regulator_chr15_63141541_63141741:GABPA_9	6.23096807712372	4.4844853191858	4.76779564631041	4.82327172170203	5.36609597136622	4.31176328800336	4.92532765524913	5.09680974893696	5.26945280684567	4.91847823296167	4.88139951146534	5.13179074756505
99_scrambled_negative_regulator_chr15_63141541_63141741:GATA1_10	3.99777334004898	5.75502128471988	5.64172230375324	4.57993478392676	4.81008072465393	5.08372715502614	4.77932526885251	4.89867897697408	4.85266686876875	5.81868222787427	5.01020688233465	4.7052511828102
99_scrambled_negative_regulator_chr15_63141541_63141741:GATA1_11	3.67427616830056	3.56626873730289	4.60618613413031	1.60617826447101	4.11566647198902	3.31327106164272	4.47229064521141	4.51119640379973	4.27895418070698	2.41155274055976	4.5831190362955	4.9604538200656
99_scrambled_negative_regulator_chr15_63141541_63141741:GATA1_12	4.70379942559839	5.15683313263653	5.45087165134969	4.02030653400483	4.72269171984807	4.813819865641	5.5829609010385	5.45554999840123	5.81626298133775	4.88766741679512	4.90809745143635	4.57551489067117
99_scrambled_negative_regulator_chr15_63141541_63141741:MYC_13	2.66640508350681	3.72468070083622	3.42567575316334	1.60617826447101	-0.238912951644599	3.18801415100143	3.54453549033089	4.0955077663562	3.68877452937553	1.76698983643924	4.36920221959776	3.21109649163781
99_scrambled_negative_regulator_chr15_63141541_63141741:MYC_14	4.1545357724616	4.4546451579139	4.45161462076097	3.56470500666388	4.97042103218771	3.05083932432057	5.22515495225576	4.93018943056873	5.06333193707492	4.3232071192794	4.67925047667785	4.9604538200656
99_scrambled_negative_regulator_chr15_63141541_63141741:MYC_15	3.56675701859054	4.54237551684941	4.24748216745561	2.664490112504	4.04537273069633	4.93572402029205	4.68406058476143	4.53871398831236	4.55830971084513	5.19503441086933	4.11795062574405	3.29593137101108
99_scrambled_negative_regulator_chr15_63141541_63141741:NRF1_16	4.54288229130554	4.59803212553925	3.67894435730285	4.28705763856386	2.72645237646405	3.42851641642871	4.85417262546611	4.76526795742696	5.07182887935893	4.41249448816012	4.24903909375374	2.92179992604721
99_scrambled_negative_regulator_chr15_63141541_63141741:NRF1_17	3.67427616830056	3.91200792008472	4.04610498610363	4.64472365246154	5.1486353443522	3.18801415100143	3.9784561208562	4.42534695499789	4.44513898319229	3.76846176753018	5.08230950112292	4.04892878815036
99_scrambled_negative_regulator_chr15_63141541_63141741:SP1_18	3.50983517011283	4.11641277325938	4.1503043577431	2.05066627880038	3.89359264802244	4.18636954138412	4.453155826942	4.71790765426857	4.77153277813105	4.1779738546193	5.9531591639253	2.69067527025354
99_scrambled_negative_regulator_chr15_63141541_63141741:SP1_19	3.91250421686999	4.67768717902722	3.97220796428779	4.87819343816933	4.67692851958406	5.01162267335898	4.66755311169958	4.30230595408297	4.54616475985169	4.53684853413042	4.36920221959776	4.46993258697743
99_scrambled_negative_regulator_chr15_63141541_63141741:SP1_20	4.22696002051487	3.86740675181276	3.11827351965461	2.38998036510111	5.30723576407605	1.7343239468335	4.43376380368954	3.78676506606614	4.14040873506645	1.76698983643924	3.00075424107033	3.6583033663078
99_scrambled_negative_regulator_chr15_63141541_63141741:STAT1_21	4.82541579533728	4.29541845187523	4.5815470904454	5.21330306588969	4.72269171984807	4.04903056298682	4.89728535307237	4.99121789017448	5.37621476723935	4.41249448816012	4.61587975712182	5.26401667592708
99_scrambled_negative_regulator_chr15_63141541_63141741:STAT1_22	4.84855550987146	4.11641277325938	4.76779564631041	3.0937446109956	3.18451761755087	2.05445005803329	4.59956698050373	4.3955564293879	4.37820566450801	4.57602684291889	2.05329278907704	2.92179992604721
99_scrambled_negative_regulator_chr15_63141541_63141741:STAT1_23	4.45515073352783	3.99727534457005	4.72343881361714	4.82327172170203	3.97147779023081	4.42712445754009	4.33268978627742	4.41052858471213	4.85266686876875	4.65132921679859	4.61587975712182	4.04892878815036
