## Supplementary Data 2 for "*Trans*MPRA: A framework for assaying the role of many *trans*-acting factors at many enhancers": 321323_file04 (part 1 of 3)

construct	d10_highMOI_r1	d10_highMOI_r2	d10_highMOI_r3	d10_lowMOI_r1	d10_lowMOI_r2	d10_lowMOI_r3	d5_highMOI_r1	d5_highMOI_r2	d5_highMOI_r3	d5_lowMOI_r1	d5_lowMOI_r2	d5_lowMOI_r3
1_positive_regulator_chr2_55343281_55343481:ATF4_1_b103504	2.69033570235583	-0.0196762658700194	-0.0196762658700194	-0.0196762658700194	-0.0196762658700194	-0.0196762658700194	2.23402506103408	-0.0196762658700194	-0.0196762658700194	-0.0196762658700194	-0.0196762658700219	0.513000571534338
1_positive_regulator_chr2_55343281_55343481:ATF4_1_b103617	-0.0196762658700194	-0.0196762658700194	0.458598449392888	-0.0196762658700194	-0.0196762658700194	-0.0196762658700194	-0.0196762658700194	-0.0196762658700194	0.741988889782658	-0.0196762658700194	-0.0196762658700219	-0.0196762658700194
1_positive_regulator_chr2_55343281_55343481:ATF4_1_b103618	-0.0196762658700194	-0.0196762658700194	-0.0196762658700194	-0.0196762658700194	-0.0196762658700194	-0.0196762658700194	-0.0196762658700194	-0.0196762658700194	-0.0196762658700194	-0.0196762658700194	-0.0196762658700219	-0.0196762658700194
1_positive_regulator_chr2_55343281_55343481:ATF4_1_b105202	-0.0196762658700194	0.821323714957607	-0.0196762658700194	-0.0196762658700194	-0.0196762658700194	-0.0196762658700194	-0.0196762658700194	1.09807763620971	0.410847942892067	-0.0196762658700194	-0.0196762658700219	-0.0196762658700194
1_positive_regulator_chr2_55343281_55343481:ATF4_1_b105426	-0.0196762658700194	-0.0196762658700194	-0.0196762658700194	-0.0196762658700194	-0.0196762658700194	-0.0196762658700194	-0.0196762658700194	-0.0196762658700194	-0.0196762658700194	-0.0196762658700194	-0.0196762658700219	-0.0196762658700194
1_positive_regulator_chr2_55343281_55343481:ATF4_1_b107335	-0.0196762658700194	-0.0196762658700194	-0.0196762658700194	-0.0196762658700194	1.60321715648073	-0.0196762658700194	1.1543141971801	-0.0196762658700194	-0.0196762658700194	-0.0196762658700194	2.22094714067737	1.20672894696802
1_positive_regulator_chr2_55343281_55343481:ATF4_1_b108307	-0.0196762658700194	-0.0196762658700194	-0.0196762658700194	-0.0196762658700194	-0.0196762658700194	-0.0196762658700194	1.39993407313983	-0.0196762658700194	0.410847942892067	-0.0196762658700194	-0.0196762658700219	-0.0196762658700194
1_positive_regulator_chr2_55343281_55343481:ATF4_1_b11048	0.821810497431944	-0.0196762658700194	0.817179758984901	-0.0196762658700194	1.14893541210835	1.90345265167656	-0.0196762658700194	0.81224881255295	1.76023995432327	-0.0196762658700194	1.59856562013061	-0.0196762658700194
1_positive_regulator_chr2_55343281_55343481:ATF4_1_b11081	1.89551394342765	0.461256434943755	1.54854248298268	1.96361030928397	2.45950941931844	1.56268936109061	0.484977804868997	1.33653406757421	-0.0196762658700194	2.0225471735338	-0.0196762658700219	-0.0196762658700194
1_positive_regulator_chr2_55343281_55343481:ATF4_1_b112743	0.461568843008926	-0.0196762658700194	-0.0196762658700194	1.96361030928397	-0.0196762658700194	-0.0196762658700194	-0.0196762658700194	-0.0196762658700194	0.741988889782658	-0.0196762658700194	2.34209595243696	-0.0196762658700194
1_positive_regulator_chr2_55343281_55343481:ATF4_1_b113470	-0.0196762658700194	1.55477807958334	-0.0196762658700194	-0.0196762658700194	-0.0196762658700194	1.35643840918301	0.484977804868997	2.27319237021428	1.89939127356847	-0.0196762658700194	0.850591974623888	1.85989810689935
1_positive_regulator_chr2_55343281_55343481:ATF4_1_b113823	-0.0196762658700194	1.55477807958334	-0.0196762658700194	-0.0196762658700194	-0.0196762658700194	-0.0196762658700194	1.39993407313983	1.87957926344143	1.89939127356847	-0.0196762658700194	-0.0196762658700219	-0.0196762658700194
1_positive_regulator_chr2_55343281_55343481:ATF4_1_b118572	-0.0196762658700194	-0.0196762658700194	-0.0196762658700194	-0.0196762658700194	2.56331580105056	-0.0196762658700194	-0.0196762658700194	-0.0196762658700194	-0.0196762658700194	-0.0196762658700194	-0.0196762658700219	-0.0196762658700194
1_positive_regulator_chr2_55343281_55343481:ATF4_1_b121912	-0.0196762658700194	-0.0196762658700194	-0.0196762658700194	-0.0196762658700194	-0.0196762658700194	-0.0196762658700194	1.60975757508618	1.33653406757421	-0.0196762658700194	-0.0196762658700194	-0.0196762658700219	-0.0196762658700194
1_positive_regulator_chr2_55343281_55343481:ATF4_1_b12340	-0.0196762658700194	1.34913824467489	-0.0196762658700194	-0.0196762658700194	-0.0196762658700194	-0.0196762658700194	0.484977804868997	0.455439246855567	1.76023995432327	0.899538094928212	-0.0196762658700219	-0.0196762658700194
1_positive_regulator_chr2_55343281_55343481:ATF4_1_b126272	-0.0196762658700194	-0.0196762658700194	-0.0196762658700194	-0.0196762658700194	-0.0196762658700194	-0.0196762658700194	-0.0196762658700194	-0.0196762658700194	1.43377069340116	-0.0196762658700194	-0.0196762658700219	-0.0196762658700194
1_positive_regulator_chr2_55343281_55343481:ATF4_1_b132349	-0.0196762658700194	-0.0196762658700194	-0.0196762658700194	-0.0196762658700194	-0.0196762658700194	-0.0196762658700194	-0.0196762658700194	-0.0196762658700194	-0.0196762658700194	-0.0196762658700194	1.14511266633555	-0.0196762658700194
1_positive_regulator_chr2_55343281_55343481:ATF4_1_b138961	-0.0196762658700194	-0.0196762658700194	-0.0196762658700194	1.61721443438631	-0.0196762658700194	-0.0196762658700194	1.1543141971801	-0.0196762658700194	0.410847942892067	-0.0196762658700194	-0.0196762658700219	0.901167036312301
1_positive_regulator_chr2_55343281_55343481:ATF4_1_b140400	-0.0196762658700194	-0.0196762658700194	-0.0196762658700194	-0.0196762658700194	-0.0196762658700194	-0.0196762658700194	-0.0196762658700194	-0.0196762658700194	-0.0196762658700194	-0.0196762658700194	-0.0196762658700219	-0.0196762658700194
1_positive_regulator_chr2_55343281_55343481:ATF4_1_b141365	-0.0196762658700194	-0.0196762658700194	-0.0196762658700194	-0.0196762658700194	0.482128934696173	-0.0196762658700194	-0.0196762658700194	-0.0196762658700194	0.741988889782658	-0.0196762658700194	-0.0196762658700219	-0.0196762658700194
1_positive_regulator_chr2_55343281_55343481:ATF4_1_b143575	-0.0196762658700194	-0.0196762658700194	-0.0196762658700194	-0.0196762658700194	2.09398218516323	-0.0196762658700194	-0.0196762658700194	-0.0196762658700194	-0.0196762658700194	-0.0196762658700194	-0.0196762658700219	-0.0196762658700194
1_positive_regulator_chr2_55343281_55343481:ATF4_1_b149051	0.461568843008926	-0.0196762658700194	-0.0196762658700194	-0.0196762658700194	-0.0196762658700194	-0.0196762658700194	-0.0196762658700194	1.33653406757421	0.410847942892067	-0.0196762658700194	1.14511266633555	-0.0196762658700194
1_positive_regulator_chr2_55343281_55343481:ATF4_1_b149614	-0.0196762658700194	-0.0196762658700194	-0.0196762658700194	-0.0196762658700194	-0.0196762658700194	-0.0196762658700194	-0.0196762658700194	-0.0196762658700194	-0.0196762658700194	-0.0196762658700194	-0.0196762658700219	-0.0196762658700194
1_positive_regulator_chr2_55343281_55343481:ATF4_1_b150041	1.34981346974501	-0.0196762658700194	0.458598449392888	-0.0196762658700194	0.853718403609144	2.0477448244157	-0.0196762658700194	-0.0196762658700194	-0.0196762658700194	-0.0196762658700194	-0.0196762658700219	-0.0196762658700194
1_positive_regulator_chr2_55343281_55343481:ATF4_1_b150042	-0.0196762658700194	-0.0196762658700194	-0.0196762658700194	-0.0196762658700194	-0.0196762658700194	0.464638187730893	-0.0196762658700194	-0.0196762658700194	-0.0196762658700194	-0.0196762658700194	-0.0196762658700219	-0.0196762658700194
1_positive_regulator_chr2_55343281_55343481:ATF4_1_b151144	-0.0196762658700194	-0.0196762658700194	-0.0196762658700194	-0.0196762658700194	-0.0196762658700194	-0.0196762658700194	-0.0196762658700194	-0.0196762658700194	-0.0196762658700194	-0.0196762658700194	-0.0196762658700219	-0.0196762658700194
1_positive_regulator_chr2_55343281_55343481:ATF4_1_b153640	-0.0196762658700194	-0.0196762658700194	-0.0196762658700194	-0.0196762658700194	-0.0196762658700194	-0.0196762658700194	0.858119990429928	-0.0196762658700194	0.741988889782658	0.511934858078173	-0.0196762658700219	-0.0196762658700194
1_positive_regulator_chr2_55343281_55343481:ATF4_1_b157155	1.34981346974501	0.461256434943755	-0.0196762658700194	-0.0196762658700194	-0.0196762658700194	-0.0196762658700194	0.858119990429928	-0.0196762658700194	1.23787315151485	-0.0196762658700194	-0.0196762658700219	1.20672894696802
1_positive_regulator_chr2_55343281_55343481:ATF4_1_b157538	2.17047432773544	-0.0196762658700194	-0.0196762658700194	0.488234753691553	-0.0196762658700194	1.11570289080135	0.858119990429928	-0.0196762658700194	0.741988889782658	1.45653451439637	-0.0196762658700219	-0.0196762658700194
1_positive_regulator_chr2_55343281_55343481:ATF4_1_b158074	1.10983343064201	-0.0196762658700194	0.817179758984901	-0.0196762658700194	-0.0196762658700194	-0.0196762658700194	1.60975757508618	1.33653406757421	2.44509691880741	1.45653451439637	0.850591974623888	-0.0196762658700194
1_positive_regulator_chr2_55343281_55343481:ATF4_1_b162729	-0.0196762658700194	-0.0196762658700194	-0.0196762658700194	-0.0196762658700194	-0.0196762658700194	0.826589910994361	-0.0196762658700194	0.81224881255295	0.741988889782658	-0.0196762658700194	0.48010725701423	-0.0196762658700194
1_positive_regulator_chr2_55343281_55343481:ATF4_1_b165657	1.34981346974501	0.821323714957607	-0.0196762658700194	-0.0196762658700194	-0.0196762658700194	-0.0196762658700194	0.858119990429928	3.18048588210027	2.25083924253203	-0.0196762658700194	-0.0196762658700219	1.6732213603497
1_positive_regulator_chr2_55343281_55343481:ATF4_1_b166057	-0.0196762658700194	0.821323714957607	2.16228194596798	-0.0196762658700194	-0.0196762658700194	-0.0196762658700194	2.46745356338472	1.33653406757421	1.23787315151485	-0.0196762658700194	1.59856562013061	1.20672894696802
1_positive_regulator_chr2_55343281_55343481:ATF4_1_b169882	-0.0196762658700194	-0.0196762658700194	-0.0196762658700194	-0.0196762658700194	-0.0196762658700194	1.74310870378475	-0.0196762658700194	1.87957926344143	-0.0196762658700194	-0.0196762658700194	-0.0196762658700219	-0.0196762658700194
1_positive_regulator_chr2_55343281_55343481:ATF4_1_b172592	-0.0196762658700194	-0.0196762658700194	-0.0196762658700194	-0.0196762658700194	-0.0196762658700194	-0.0196762658700194	1.1543141971801	0.81224881255295	1.60622032937389	-0.0196762658700194	-0.0196762658700219	-0.0196762658700194
1_positive_regulator_chr2_55343281_55343481:ATF4_1_b172686	-0.0196762658700194	-0.0196762658700194	-0.0196762658700194	-0.0196762658700194	-0.0196762658700194	-0.0196762658700194	-0.0196762658700194	-0.0196762658700194	0.410847942892067	-0.0196762658700194	-0.0196762658700219	1.85989810689935
1_positive_regulator_chr2_55343281_55343481:ATF4_1_b173118	-0.0196762658700194	-0.0196762658700194	-0.0196762658700194	-0.0196762658700194	-0.0196762658700194	-0.0196762658700194	-0.0196762658700194	-0.0196762658700194	-0.0196762658700194	-0.0196762658700194	-0.0196762658700219	-0.0196762658700194
1_positive_regulator_chr2_55343281_55343481:ATF4_1_b178226	1.10983343064201	2.7741540589656	2.16228194596798	-0.0196762658700194	1.60321715648073	1.35643840918301	2.75915545309633	2.15353612798597	1.01113267399434	0.511934858078173	2.34209595243696	1.6732213603497
1_positive_regulator_chr2_55343281_55343481:ATF4_1_b178241	-0.0196762658700194	-0.0196762658700194	-0.0196762658700194	1.40683476895383	1.60321715648073	-0.0196762658700194	-0.0196762658700194	1.33653406757421	0.410847942892067	-0.0196762658700194	-0.0196762658700219	-0.0196762658700194
1_positive_regulator_chr2_55343281_55343481:ATF4_1_b182347	0.821810497431944	0.821323714957607	-0.0196762658700194	-0.0196762658700194	1.94818939987009	-0.0196762658700194	2.23402506103408	1.09807763620971	1.01113267399434	-0.0196762658700194	1.94306138662415	1.20672894696802
1_positive_regulator_chr2_55343281_55343481:ATF4_1_b182348	-0.0196762658700194	-0.0196762658700194	-0.0196762658700194	-0.0196762658700194	-0.0196762658700194	-0.0196762658700194	0.484977804868997	-0.0196762658700194	-0.0196762658700194	-0.0196762658700194	-0.0196762658700219	-0.0196762658700194
1_positive_regulator_chr2_55343281_55343481:ATF4_1_b185016	-0.0196762658700194	-0.0196762658700194	-0.0196762658700194	-0.0196762658700194	-0.0196762658700194	-0.0196762658700194	-0.0196762658700194	2.75652095096099	0.410847942892067	1.20475167762414	-0.0196762658700219	-0.0196762658700194
1_positive_regulator_chr2_55343281_55343481:ATF4_1_b191934	1.10983343064201	0.461256434943755	-0.0196762658700194	-0.0196762658700194	-0.0196762658700194	-0.0196762658700194	1.60975757508618	1.09807763620971	0.410847942892067	-0.0196762658700194	-0.0196762658700219	-0.0196762658700194
1_positive_regulator_chr2_55343281_55343481:ATF4_1_b194824	0.821810497431944	-0.0196762658700194	0.817179758984901	-0.0196762658700194	-0.0196762658700194	-0.0196762658700194	0.858119990429928	-0.0196762658700194	-0.0196762658700194	-0.0196762658700194	-0.0196762658700219	-0.0196762658700194
1_positive_regulator_chr2_55343281_55343481:ATF4_1_b194825	-0.0196762658700194	-0.0196762658700194	-0.0196762658700194	-0.0196762658700194	-0.0196762658700194	-0.0196762658700194	-0.0196762658700194	-0.0196762658700194	-0.0196762658700194	-0.0196762658700194	-0.0196762658700219	-0.0196762658700194
1_positive_regulator_chr2_55343281_55343481:ATF4_1_b199148	0.821810497431944	-0.0196762658700194	-0.0196762658700194	-0.0196762658700194	-0.0196762658700194	-0.0196762658700194	-0.0196762658700194	-0.0196762658700194	1.60622032937389	-0.0196762658700194	-0.0196762658700219	-0.0196762658700194
1_positive_regulator_chr2_55343281_55343481:ATF4_1_b20622	-0.0196762658700194	-0.0196762658700194	-0.0196762658700194	-0.0196762658700194	1.14893541210835	-0.0196762658700194	-0.0196762658700194	-0.0196762658700194	-0.0196762658700194	-0.0196762658700194	-0.0196762658700219	-0.0196762658700194
1_positive_regulator_chr2_55343281_55343481:ATF4_1_b206882	-0.0196762658700194	-0.0196762658700194	-0.0196762658700194	-0.0196762658700194	0.482128934696173	-0.0196762658700194	-0.0196762658700194	-0.0196762658700194	-0.0196762658700194	-0.0196762658700194	0.48010725701423	-0.0196762658700194
1_positive_regulator_chr2_55343281_55343481:ATF4_1_b217276	1.55550997037536	2.16961409614733	-0.0196762658700194	1.16045193059262	2.22638458793658	4.70992770591335	0.858119990429928	2.27319237021428	2.25083924253203	2.0225471735338	0.850591974623888	4.80015842081862
1_positive_regulator_chr2_55343281_55343481:ATF4_1_b220397	-0.0196762658700194	-0.0196762658700194	0.817179758984901	-0.0196762658700194	-0.0196762658700194	-0.0196762658700194	-0.0196762658700194	-0.0196762658700194	0.410847942892067	-0.0196762658700194	-0.0196762658700219	-0.0196762658700194
1_positive_regulator_chr2_55343281_55343481:ATF4_1_b220398	-0.0196762658700194	-0.0196762658700194	1.54854248298268	-0.0196762658700194	0.853718403609144	-0.0196762658700194	1.1543141971801	0.455439246855567	1.23787315151485	1.20475167762414	-0.0196762658700219	-0.0196762658700194
1_positive_regulator_chr2_55343281_55343481:ATF4_1_b2218	-0.0196762658700194	1.34913824467489	-0.0196762658700194	-0.0196762658700194	-0.0196762658700194	-0.0196762658700194	-0.0196762658700194	-0.0196762658700194	-0.0196762658700194	-0.0196762658700194	-0.0196762658700219	2.02516394239934
1_positive_regulator_chr2_55343281_55343481:ATF4_1_b224422	-0.0196762658700194	-0.0196762658700194	-0.0196762658700194	-0.0196762658700194	2.56331580105056	-0.0196762658700194	2.10142700679896	-0.0196762658700194	1.01113267399434	-0.0196762658700194	-0.0196762658700219	2.17342883903944
1_positive_regulator_chr2_55343281_55343481:ATF4_1_b225473	-0.0196762658700194	-0.0196762658700194	-0.0196762658700194	-0.0196762658700194	-0.0196762658700194	1.56268936109061	0.858119990429928	2.27319237021428	1.01113267399434	-0.0196762658700194	0.48010725701423	0.513000571534338
1_positive_regulator_chr2_55343281_55343481:ATF4_1_b233310	-0.0196762658700194	1.55477807958334	0.817179758984901	-0.0196762658700194	-0.0196762658700194	-0.0196762658700194	1.60975757508618	1.54111084924336	1.23787315151485	-0.0196762658700194	-0.0196762658700219	-0.0196762658700194
1_positive_regulator_chr2_55343281_55343481:ATF4_1_b233334	-0.0196762658700194	-0.0196762658700194	-0.0196762658700194	-0.0196762658700194	-0.0196762658700194	-0.0196762658700194	0.484977804868997	-0.0196762658700194	0.741988889782658	-0.0196762658700194	1.38958186796684	-0.0196762658700194
1_positive_regulator_chr2_55343281_55343481:ATF4_1_b234360	-0.0196762658700194	-0.0196762658700194	-0.0196762658700194	-0.0196762658700194	-0.0196762658700194	-0.0196762658700194	-0.0196762658700194	0.81224881255295	-0.0196762658700194	-0.0196762658700194	-0.0196762658700219	-0.0196762658700194
1_positive_regulator_chr2_55343281_55343481:ATF4_1_b235032	-0.0196762658700194	0.821323714957607	-0.0196762658700194	-0.0196762658700194	0.853718403609144	-0.0196762658700194	0.484977804868997	0.81224881255295	-0.0196762658700194	-0.0196762658700194	1.59856562013061	-0.0196762658700194
1_positive_regulator_chr2_55343281_55343481:ATF4_1_b235269	1.34981346974501	-0.0196762658700194	-0.0196762658700194	-0.0196762658700194	0.482128934696173	-0.0196762658700194	1.792903577134	1.33653406757421	0.741988889782658	-0.0196762658700194	-0.0196762658700219	-0.0196762658700194
1_positive_regulator_chr2_55343281_55343481:ATF4_1_b238200	-0.0196762658700194	-0.0196762658700194	-0.0196762658700194	-0.0196762658700194	-0.0196762658700194	-0.0196762658700194	-0.0196762658700194	-0.0196762658700194	-0.0196762658700194	-0.0196762658700194	-0.0196762658700219	-0.0196762658700194
1_positive_regulator_chr2_55343281_55343481:ATF4_1_b239149	-0.0196762658700194	0.461256434943755	-0.0196762658700194	-0.0196762658700194	-0.0196762658700194	-0.0196762658700194	-0.0196762658700194	-0.0196762658700194	-0.0196762658700194	-0.0196762658700194	-0.0196762658700219	-0.0196762658700194
1_positive_regulator_chr2_55343281_55343481:ATF4_1_b240681	-0.0196762658700194	-0.0196762658700194	-0.0196762658700194	-0.0196762658700194	-0.0196762658700194	-0.0196762658700194	-0.0196762658700194	-0.0196762658700194	-0.0196762658700194	-0.0196762658700194	-0.0196762658700219	-0.0196762658700194
1_positive_regulator_chr2_55343281_55343481:ATF4_1_b240682	-0.0196762658700194	-0.0196762658700194	-0.0196762658700194	-0.0196762658700194	-0.0196762658700194	-0.0196762658700194	-0.0196762658700194	0.81224881255295	-0.0196762658700194	-0.0196762658700194	-0.0196762658700219	-0.0196762658700194
1_positive_regulator_chr2_55343281_55343481:ATF4_1_b24564	1.10983343064201	-0.0196762658700194	-0.0196762658700194	-0.0196762658700194	-0.0196762658700194	-0.0196762658700194	-0.0196762658700194	-0.0196762658700194	-0.0196762658700194	-0.0196762658700194	-0.0196762658700219	1.6732213603497
1_positive_regulator_chr2_55343281_55343481:ATF4_1_b246177	-0.0196762658700194	-0.0196762658700194	-0.0196762658700194	1.40683476895383	1.39388366041767	1.35643840918301	-0.0196762658700194	-0.0196762658700194	1.43377069340116	-0.0196762658700194	1.14511266633555	-0.0196762658700194
1_positive_regulator_chr2_55343281_55343481:ATF4_1_b247191	-0.0196762658700194	-0.0196762658700194	-0.0196762658700194	-0.0196762658700194	-0.0196762658700194	-0.0196762658700194	-0.0196762658700194	-0.0196762658700194	1.23787315151485	-0.0196762658700194	1.14511266633555	-0.0196762658700194
1_positive_regulator_chr2_55343281_55343481:ATF4_1_b251242	-0.0196762658700194	-0.0196762658700194	-0.0196762658700194	-0.0196762658700194	-0.0196762658700194	-0.0196762658700194	0.484977804868997	-0.0196762658700194	2.35123519283407	-0.0196762658700194	-0.0196762658700219	-0.0196762658700194
1_positive_regulator_chr2_55343281_55343481:ATF4_1_b254117	-0.0196762658700194	1.1092353780219	2.03156140299179	0.86314627993853	1.60321715648073	1.35643840918301	1.60975757508618	1.54111084924336	1.60622032937389	-0.0196762658700194	-0.0196762658700219	-0.0196762658700194
1_positive_regulator_chr2_55343281_55343481:ATF4_1_b254128	-0.0196762658700194	-0.0196762658700194	-0.0196762658700194	-0.0196762658700194	-0.0196762658700194	-0.0196762658700194	-0.0196762658700194	-0.0196762658700194	-0.0196762658700194	-0.0196762658700194	-0.0196762658700219	-0.0196762658700194
1_positive_regulator_chr2_55343281_55343481:ATF4_1_b25525	2.50423062321694	-0.0196762658700194	0.458598449392888	-0.0196762658700194	1.60321715648073	0.826589910994361	0.858119990429928	-0.0196762658700194	0.741988889782658	-0.0196762658700194	-0.0196762658700219	2.02516394239934
1_positive_regulator_chr2_55343281_55343481:ATF4_1_b255533	1.10983343064201	1.89470441032961	-0.0196762658700194	-0.0196762658700194	-0.0196762658700194	1.11570289080135	-0.0196762658700194	-0.0196762658700194	1.76023995432327	1.20475167762414	-0.0196762658700219	-0.0196762658700194
1_positive_regulator_chr2_55343281_55343481:ATF4_1_b256548	-0.0196762658700194	-0.0196762658700194	-0.0196762658700194	-0.0196762658700194	-0.0196762658700194	-0.0196762658700194	-0.0196762658700194	-0.0196762658700194	1.01113267399434	-0.0196762658700194	-0.0196762658700219	-0.0196762658700194
1_positive_regulator_chr2_55343281_55343481:ATF4_1_b259788	1.55550997037536	1.73472980841883	-0.0196762658700194	-0.0196762658700194	2.22638458793658	-0.0196762658700194	0.484977804868997	-0.0196762658700194	-0.0196762658700194	-0.0196762658700194	1.78107177391403	-0.0196762658700194
1_positive_regulator_chr2_55343281_55343481:ATF4_1_b261460	-0.0196762658700194	-0.0196762658700194	-0.0196762658700194	-0.0196762658700194	-0.0196762658700194	-0.0196762658700194	-0.0196762658700194	-0.0196762658700194	-0.0196762658700194	-0.0196762658700194	-0.0196762658700219	-0.0196762658700194
1_positive_regulator_chr2_55343281_55343481:ATF4_1_b262850	1.10983343064201	-0.0196762658700194	-0.0196762658700194	-0.0196762658700194	-0.0196762658700194	-0.0196762658700194	-0.0196762658700194	-0.0196762658700194	1.23787315151485	-0.0196762658700194	-0.0196762658700219	-0.0196762658700194
1_positive_regulator_chr2_55343281_55343481:ATF4_1_b26472	-0.0196762658700194	-0.0196762658700194	-0.0196762658700194	-0.0196762658700194	-0.0196762658700194	-0.0196762658700194	-0.0196762658700194	-0.0196762658700194	-0.0196762658700194	-0.0196762658700194	-0.0196762658700219	-0.0196762658700194
1_positive_regulator_chr2_55343281_55343481:ATF4_1_b265962	-0.0196762658700194	-0.0196762658700194	-0.0196762658700194	-0.0196762658700194	-0.0196762658700194	1.35643840918301	-0.0196762658700194	-0.0196762658700194	0.741988889782658	-0.0196762658700194	-0.0196762658700219	-0.0196762658700194
1_positive_regulator_chr2_55343281_55343481:ATF4_1_b266529	-0.0196762658700194	0.821323714957607	2.28213588070914	-0.0196762658700194	-0.0196762658700194	0.826589910994361	-0.0196762658700194	-0.0196762658700194	-0.0196762658700194	-0.0196762658700194	-0.0196762658700219	-0.0196762658700194
1_positive_regulator_chr2_55343281_55343481:ATF4_1_b267080	-0.0196762658700194	-0.0196762658700194	-0.0196762658700194	-0.0196762658700194	-0.0196762658700194	0.826589910994361	-0.0196762658700194	0.81224881255295	-0.0196762658700194	-0.0196762658700194	-0.0196762658700219	0.901167036312301
1_positive_regulator_chr2_55343281_55343481:ATF4_1_b268726	-0.0196762658700194	-0.0196762658700194	-0.0196762658700194	-0.0196762658700194	-0.0196762658700194	-0.0196762658700194	-0.0196762658700194	0.81224881255295	1.23787315151485	-0.0196762658700194	-0.0196762658700219	-0.0196762658700194
1_positive_regulator_chr2_55343281_55343481:ATF4_1_b270479	-0.0196762658700194	-0.0196762658700194	-0.0196762658700194	-0.0196762658700194	-0.0196762658700194	-0.0196762658700194	-0.0196762658700194	-0.0196762658700194	-0.0196762658700194	-0.0196762658700194	-0.0196762658700219	-0.0196762658700194
1_positive_regulator_chr2_55343281_55343481:ATF4_1_b270754	-0.0196762658700194	-0.0196762658700194	0.458598449392888	-0.0196762658700194	-0.0196762658700194	-0.0196762658700194	-0.0196762658700194	0.455439246855567	1.43377069340116	-0.0196762658700194	-0.0196762658700219	-0.0196762658700194
1_positive_regulator_chr2_55343281_55343481:ATF4_1_b271375	-0.0196762658700194	-0.0196762658700194	-0.0196762658700194	-0.0196762658700194	-0.0196762658700194	-0.0196762658700194	-0.0196762658700194	-0.0196762658700194	1.43377069340116	-0.0196762658700194	-0.0196762658700219	-0.0196762658700194
1_positive_regulator_chr2_55343281_55343481:ATF4_1_b2723	1.10983343064201	-0.0196762658700194	2.16228194596798	-0.0196762658700194	-0.0196762658700194	-0.0196762658700194	1.1543141971801	-0.0196762658700194	1.23787315151485	-0.0196762658700194	1.59856562013061	-0.0196762658700194
1_positive_regulator_chr2_55343281_55343481:ATF4_1_b274174	-0.0196762658700194	-0.0196762658700194	-0.0196762658700194	0.488234753691553	-0.0196762658700194	-0.0196762658700194	-0.0196762658700194	-0.0196762658700194	-0.0196762658700194	-0.0196762658700194	-0.0196762658700219	-0.0196762658700194
1_positive_regulator_chr2_55343281_55343481:ATF4_1_b275970	-0.0196762658700194	0.821323714957607	-0.0196762658700194	-0.0196762658700194	-0.0196762658700194	-0.0196762658700194	-0.0196762658700194	1.09807763620971	-0.0196762658700194	-0.0196762658700194	-0.0196762658700219	-0.0196762658700194
1_positive_regulator_chr2_55343281_55343481:ATF4_1_b282975	-0.0196762658700194	-0.0196762658700194	-0.0196762658700194	-0.0196762658700194	-0.0196762658700194	2.41010854924014	-0.0196762658700194	-0.0196762658700194	-0.0196762658700194	-0.0196762658700194	-0.0196762658700219	0.901167036312301
1_positive_regulator_chr2_55343281_55343481:ATF4_1_b2883	-0.0196762658700194	-0.0196762658700194	0.458598449392888	-0.0196762658700194	-0.0196762658700194	-0.0196762658700194	-0.0196762658700194	-0.0196762658700194	1.89939127356847	-0.0196762658700194	-0.0196762658700219	0.901167036312301
1_positive_regulator_chr2_55343281_55343481:ATF4_1_b295591	-0.0196762658700194	-0.0196762658700194	1.54854248298268	-0.0196762658700194	-0.0196762658700194	-0.0196762658700194	-0.0196762658700194	1.33653406757421	1.23787315151485	-0.0196762658700194	-0.0196762658700219	-0.0196762658700194
1_positive_regulator_chr2_55343281_55343481:ATF4_1_b299682	-0.0196762658700194	-0.0196762658700194	-0.0196762658700194	2.1099093178934	-0.0196762658700194	-0.0196762658700194	-0.0196762658700194	0.455439246855567	-0.0196762658700194	-0.0196762658700194	1.78107177391403	-0.0196762658700194
1_positive_regulator_chr2_55343281_55343481:ATF4_1_b299887	-0.0196762658700194	-0.0196762658700194	0.817179758984901	-0.0196762658700194	-0.0196762658700194	-0.0196762658700194	1.39993407313983	1.33653406757421	2.84009800635064	-0.0196762658700194	-0.0196762658700219	2.64919844568058
1_positive_regulator_chr2_55343281_55343481:ATF4_1_b301567	-0.0196762658700194	-0.0196762658700194	-0.0196762658700194	-0.0196762658700194	-0.0196762658700194	-0.0196762658700194	-0.0196762658700194	-0.0196762658700194	0.410847942892067	1.20475167762414	-0.0196762658700219	-0.0196762658700194
1_positive_regulator_chr2_55343281_55343481:ATF4_1_b306113	-0.0196762658700194	-0.0196762658700194	-0.0196762658700194	0.488234753691553	-0.0196762658700194	-0.0196762658700194	-0.0196762658700194	-0.0196762658700194	-0.0196762658700194	-0.0196762658700194	-0.0196762658700219	-0.0196762658700194
1_positive_regulator_chr2_55343281_55343481:ATF4_1_b310780	-0.0196762658700194	-0.0196762658700194	-0.0196762658700194	-0.0196762658700194	-0.0196762658700194	-0.0196762658700194	-0.0196762658700194	-0.0196762658700194	0.410847942892067	-0.0196762658700194	-0.0196762658700219	-0.0196762658700194
1_positive_regulator_chr2_55343281_55343481:ATF4_1_b312258	-0.0196762658700194	-0.0196762658700194	-0.0196762658700194	-0.0196762658700194	-0.0196762658700194	-0.0196762658700194	-0.0196762658700194	-0.0196762658700194	-0.0196762658700194	-0.0196762658700194	-0.0196762658700219	0.513000571534338
1_positive_regulator_chr2_55343281_55343481:ATF4_1_b312259	-0.0196762658700194	-0.0196762658700194	-0.0196762658700194	-0.0196762658700194	-0.0196762658700194	-0.0196762658700194	-0.0196762658700194	1.54111084924336	1.01113267399434	0.899538094928212	-0.0196762658700219	2.3078666171345
1_positive_regulator_chr2_55343281_55343481:ATF4_1_b312323	-0.0196762658700194	-0.0196762658700194	-0.0196762658700194	-0.0196762658700194	-0.0196762658700194	-0.0196762658700194	-0.0196762658700194	0.81224881255295	-0.0196762658700194	-0.0196762658700194	0.850591974623888	-0.0196762658700194
1_positive_regulator_chr2_55343281_55343481:ATF4_1_b312444	1.10983343064201	1.34913824467489	-0.0196762658700194	0.86314627993853	1.39388366041767	-0.0196762658700194	1.39993407313983	3.60218288787398	1.43377069340116	-0.0196762658700194	-0.0196762658700219	0.513000571534338
1_positive_regulator_chr2_55343281_55343481:ATF4_1_b314415	-0.0196762658700194	-0.0196762658700194	-0.0196762658700194	-0.0196762658700194	-0.0196762658700194	-0.0196762658700194	-0.0196762658700194	1.09807763620971	-0.0196762658700194	-0.0196762658700194	-0.0196762658700219	-0.0196762658700194
1_positive_regulator_chr2_55343281_55343481:ATF4_1_b31474	-0.0196762658700194	-0.0196762658700194	1.10414231413751	-0.0196762658700194	1.60321715648073	1.11570289080135	1.60975757508618	-0.0196762658700194	2.02629388234293	-0.0196762658700194	1.14511266633555	1.20672894696802
1_positive_regulator_chr2_55343281_55343481:ATF4_1_b315489	-0.0196762658700194	-0.0196762658700194	-0.0196762658700194	-0.0196762658700194	-0.0196762658700194	-0.0196762658700194	-0.0196762658700194	-0.0196762658700194	0.410847942892067	-0.0196762658700194	0.48010725701423	0.901167036312301
1_positive_regulator_chr2_55343281_55343481:ATF4_1_b315490	0.461568843008926	-0.0196762658700194	0.458598449392888	-0.0196762658700194	-0.0196762658700194	-0.0196762658700194	0.484977804868997	-0.0196762658700194	1.60622032937389	-0.0196762658700194	1.38958186796684	1.6732213603497
1_positive_regulator_chr2_55343281_55343481:ATF4_1_b316081	-0.0196762658700194	-0.0196762658700194	1.10414231413751	-0.0196762658700194	-0.0196762658700194	-0.0196762658700194	-0.0196762658700194	-0.0196762658700194	-0.0196762658700194	-0.0196762658700194	1.14511266633555	-0.0196762658700194
1_positive_regulator_chr2_55343281_55343481:ATF4_1_b318464	-0.0196762658700194	-0.0196762658700194	-0.0196762658700194	-0.0196762658700194	-0.0196762658700194	-0.0196762658700194	-0.0196762658700194	-0.0196762658700194	-0.0196762658700194	-0.0196762658700194	-0.0196762658700219	-0.0196762658700194
1_positive_regulator_chr2_55343281_55343481:ATF4_1_b318465	-0.0196762658700194	-0.0196762658700194	-0.0196762658700194	-0.0196762658700194	0.853718403609144	-0.0196762658700194	-0.0196762658700194	0.81224881255295	-0.0196762658700194	-0.0196762658700194	0.48010725701423	0.901167036312301
1_positive_regulator_chr2_55343281_55343481:ATF4_1_b320964	-0.0196762658700194	-0.0196762658700194	-0.0196762658700194	-0.0196762658700194	-0.0196762658700194	-0.0196762658700194	-0.0196762658700194	0.455439246855567	-0.0196762658700194	-0.0196762658700194	-0.0196762658700219	0.513000571534338
1_positive_regulator_chr2_55343281_55343481:ATF4_1_b322539	-0.0196762658700194	-0.0196762658700194	-0.0196762658700194	-0.0196762658700194	-0.0196762658700194	-0.0196762658700194	-0.0196762658700194	-0.0196762658700194	-0.0196762658700194	-0.0196762658700194	-0.0196762658700219	-0.0196762658700194
1_positive_regulator_chr2_55343281_55343481:ATF4_1_b323204	-0.0196762658700194	0.821323714957607	1.72812372410813	-0.0196762658700194	0.853718403609144	-0.0196762658700194	2.10142700679896	1.33653406757421	-0.0196762658700194	1.20475167762414	0.850591974623888	-0.0196762658700194
1_positive_regulator_chr2_55343281_55343481:ATF4_1_b324918	3.66720937535233	-0.0196762658700194	0.458598449392888	-0.0196762658700194	-0.0196762658700194	-0.0196762658700194	1.1543141971801	-0.0196762658700194	1.60622032937389	-0.0196762658700194	-0.0196762658700219	-0.0196762658700194
1_positive_regulator_chr2_55343281_55343481:ATF4_1_b324957	2.77509696198977	-0.0196762658700194	-0.0196762658700194	-0.0196762658700194	-0.0196762658700194	-0.0196762658700194	1.60975757508618	1.09807763620971	0.741988889782658	-0.0196762658700194	0.850591974623888	1.6732213603497
1_positive_regulator_chr2_55343281_55343481:ATF4_1_b328358	-0.0196762658700194	-0.0196762658700194	-0.0196762658700194	-0.0196762658700194	-0.0196762658700194	-0.0196762658700194	-0.0196762658700194	-0.0196762658700194	-0.0196762658700194	-0.0196762658700194	-0.0196762658700219	-0.0196762658700194
1_positive_regulator_chr2_55343281_55343481:ATF4_1_b341470	-0.0196762658700194	1.73472980841883	-0.0196762658700194	-0.0196762658700194	-0.0196762658700194	-0.0196762658700194	-0.0196762658700194	-0.0196762658700194	-0.0196762658700194	-0.0196762658700194	-0.0196762658700219	-0.0196762658700194
1_positive_regulator_chr2_55343281_55343481:ATF4_1_b341510	-0.0196762658700194	-0.0196762658700194	0.817179758984901	-0.0196762658700194	-0.0196762658700194	-0.0196762658700194	-0.0196762658700194	1.09807763620971	1.76023995432327	1.85738301853462	1.78107177391403	-0.0196762658700194
1_positive_regulator_chr2_55343281_55343481:ATF4_1_b345033	0.821810497431944	2.16961409614733	1.10414231413751	-0.0196762658700194	0.853718403609144	-0.0196762658700194	3.14331989516114	2.0230507407072	1.76023995432327	0.899538094928212	-0.0196762658700219	-0.0196762658700194
1_positive_regulator_chr2_55343281_55343481:ATF4_1_b34619	-0.0196762658700194	0.821323714957607	-0.0196762658700194	-0.0196762658700194	-0.0196762658700194	-0.0196762658700194	1.39993407313983	2.38367998574899	1.23787315151485	0.511934858078173	-0.0196762658700219	1.85989810689935
1_positive_regulator_chr2_55343281_55343481:ATF4_1_b348999	1.34981346974501	-0.0196762658700194	-0.0196762658700194	-0.0196762658700194	0.853718403609144	-0.0196762658700194	2.23402506103408	1.09807763620971	1.76023995432327	-0.0196762658700194	-0.0196762658700219	-0.0196762658700194
1_positive_regulator_chr2_55343281_55343481:ATF4_1_b349054	-0.0196762658700194	1.34913824467489	0.458598449392888	-0.0196762658700194	-0.0196762658700194	-0.0196762658700194	-0.0196762658700194	0.81224881255295	1.60622032937389	1.67083603415952	-0.0196762658700219	0.513000571534338
1_positive_regulator_chr2_55343281_55343481:ATF4_1_b349234	-0.0196762658700194	1.55477807958334	-0.0196762658700194	-0.0196762658700194	-0.0196762658700194	-0.0196762658700194	1.39993407313983	0.81224881255295	1.01113267399434	-0.0196762658700194	1.14511266633555	-0.0196762658700194
1_positive_regulator_chr2_55343281_55343481:ATF4_1_b349314	1.10983343064201	2.16961409614733	0.817179758984901	-0.0196762658700194	-0.0196762658700194	-0.0196762658700194	-0.0196762658700194	2.0230507407072	1.89939127356847	-0.0196762658700194	1.14511266633555	-0.0196762658700194
1_positive_regulator_chr2_55343281_55343481:ATF4_1_b351088	-0.0196762658700194	-0.0196762658700194	-0.0196762658700194	-0.0196762658700194	-0.0196762658700194	-0.0196762658700194	0.858119990429928	-0.0196762658700194	-0.0196762658700194	-0.0196762658700194	-0.0196762658700219	-0.0196762658700194
1_positive_regulator_chr2_55343281_55343481:ATF4_1_b364321	-0.0196762658700194	-0.0196762658700194	-0.0196762658700194	-0.0196762658700194	-0.0196762658700194	-0.0196762658700194	-0.0196762658700194	-0.0196762658700194	-0.0196762658700194	-0.0196762658700194	-0.0196762658700219	-0.0196762658700194
1_positive_regulator_chr2_55343281_55343481:ATF4_1_b364322	-0.0196762658700194	-0.0196762658700194	-0.0196762658700194	-0.0196762658700194	-0.0196762658700194	-0.0196762658700194	-0.0196762658700194	0.81224881255295	1.01113267399434	-0.0196762658700194	-0.0196762658700219	-0.0196762658700194
1_positive_regulator_chr2_55343281_55343481:ATF4_1_b364668	-0.0196762658700194	-0.0196762658700194	-0.0196762658700194	-0.0196762658700194	-0.0196762658700194	-0.0196762658700194	-0.0196762658700194	-0.0196762658700194	-0.0196762658700194	-0.0196762658700194	-0.0196762658700219	-0.0196762658700194
1_positive_regulator_chr2_55343281_55343481:ATF4_1_b365498	-0.0196762658700194	-0.0196762658700194	-0.0196762658700194	-0.0196762658700194	-0.0196762658700194	-0.0196762658700194	-0.0196762658700194	1.33653406757421	-0.0196762658700194	-0.0196762658700194	-0.0196762658700219	-0.0196762658700194
1_positive_regulator_chr2_55343281_55343481:ATF4_1_b366366	2.03953476460579	-0.0196762658700194	1.34338650820639	1.80078384479096	-0.0196762658700194	-0.0196762658700194	0.484977804868997	-0.0196762658700194	0.741988889782658	-0.0196762658700194	-0.0196762658700219	-0.0196762658700194
1_positive_regulator_chr2_55343281_55343481:ATF4_1_b376496	0.821810497431944	-0.0196762658700194	0.458598449392888	-0.0196762658700194	1.14893541210835	-0.0196762658700194	-0.0196762658700194	1.33653406757421	2.14293077374278	-0.0196762658700194	-0.0196762658700219	-0.0196762658700194
1_positive_regulator_chr2_55343281_55343481:ATF4_1_b381221	1.10983343064201	-0.0196762658700194	-0.0196762658700194	-0.0196762658700194	-0.0196762658700194	-0.0196762658700194	1.39993407313983	-0.0196762658700194	-0.0196762658700194	-0.0196762658700194	-0.0196762658700219	-0.0196762658700194
1_positive_regulator_chr2_55343281_55343481:ATF4_1_b384945	-0.0196762658700194	-0.0196762658700194	0.817179758984901	-0.0196762658700194	-0.0196762658700194	1.11570289080135	1.39993407313983	2.27319237021428	2.9076021379107	-0.0196762658700194	-0.0196762658700219	1.85989810689935
1_positive_regulator_chr2_55343281_55343481:ATF4_1_b393617	1.10983343064201	-0.0196762658700194	-0.0196762658700194	2.1099093178934	-0.0196762658700194	-0.0196762658700194	1.1543141971801	-0.0196762658700194	1.43377069340116	-0.0196762658700194	1.59856562013061	-0.0196762658700194
1_positive_regulator_chr2_55343281_55343481:ATF4_1_b393927	-0.0196762658700194	-0.0196762658700194	-0.0196762658700194	-0.0196762658700194	-0.0196762658700194	-0.0196762658700194	-0.0196762658700194	-0.0196762658700194	0.741988889782658	-0.0196762658700194	-0.0196762658700219	-0.0196762658700194
1_positive_regulator_chr2_55343281_55343481:ATF4_1_b396020	-0.0196762658700194	-0.0196762658700194	-0.0196762658700194	-0.0196762658700194	-0.0196762658700194	0.826589910994361	-0.0196762658700194	-0.0196762658700194	-0.0196762658700194	-0.0196762658700194	-0.0196762658700219	-0.0196762658700194
1_positive_regulator_chr2_55343281_55343481:ATF4_1_b396495	-0.0196762658700194	1.34913824467489	-0.0196762658700194	-0.0196762658700194	-0.0196762658700194	1.11570289080135	-0.0196762658700194	1.33653406757421	1.60622032937389	2.83583438869747	-0.0196762658700219	-0.0196762658700194
1_positive_regulator_chr2_55343281_55343481:ATF4_1_b40050	-0.0196762658700194	-0.0196762658700194	-0.0196762658700194	-0.0196762658700194	-0.0196762658700194	2.6994838345274	-0.0196762658700194	0.81224881255295	1.01113267399434	-0.0196762658700194	-0.0196762658700219	-0.0196762658700194
1_positive_regulator_chr2_55343281_55343481:ATF4_1_b401860	-0.0196762658700194	-0.0196762658700194	-0.0196762658700194	-0.0196762658700194	-0.0196762658700194	-0.0196762658700194	-0.0196762658700194	1.09807763620971	1.23787315151485	-0.0196762658700194	-0.0196762658700219	-0.0196762658700194
1_positive_regulator_chr2_55343281_55343481:ATF4_1_b40574	-0.0196762658700194	-0.0196762658700194	-0.0196762658700194	-0.0196762658700194	-0.0196762658700194	-0.0196762658700194	2.10142700679896	0.81224881255295	0.410847942892067	-0.0196762658700194	1.14511266633555	-0.0196762658700194
1_positive_regulator_chr2_55343281_55343481:ATF4_1_b413856	-0.0196762658700194	-0.0196762658700194	-0.0196762658700194	-0.0196762658700194	-0.0196762658700194	-0.0196762658700194	-0.0196762658700194	-0.0196762658700194	-0.0196762658700194	-0.0196762658700194	-0.0196762658700219	-0.0196762658700194
1_positive_regulator_chr2_55343281_55343481:ATF4_1_b426239	-0.0196762658700194	0.461256434943755	1.10414231413751	-0.0196762658700194	-0.0196762658700194	-0.0196762658700194	0.484977804868997	1.09807763620971	1.01113267399434	-0.0196762658700194	2.08868459212479	-0.0196762658700194
1_positive_regulator_chr2_55343281_55343481:ATF4_1_b437038	1.73550507333734	-0.0196762658700194	-0.0196762658700194	-0.0196762658700194	-0.0196762658700194	-0.0196762658700194	1.1543141971801	1.33653406757421	1.43377069340116	-0.0196762658700194	-0.0196762658700219	-0.0196762658700194
1_positive_regulator_chr2_55343281_55343481:ATF4_1_b437619	-0.0196762658700194	-0.0196762658700194	-0.0196762658700194	-0.0196762658700194	-0.0196762658700194	-0.0196762658700194	-0.0196762658700194	-0.0196762658700194	0.741988889782658	-0.0196762658700194	-0.0196762658700219	-0.0196762658700194
1_positive_regulator_chr2_55343281_55343481:ATF4_1_b442087	1.10983343064201	-0.0196762658700194	-0.0196762658700194	-0.0196762658700194	-0.0196762658700194	-0.0196762658700194	0.484977804868997	1.09807763620971	1.01113267399434	1.45653451439637	-0.0196762658700219	-0.0196762658700194
1_positive_regulator_chr2_55343281_55343481:ATF4_1_b442088	-0.0196762658700194	-0.0196762658700194	-0.0196762658700194	-0.0196762658700194	-0.0196762658700194	-0.0196762658700194	-0.0196762658700194	-0.0196762658700194	0.410847942892067	-0.0196762658700194	-0.0196762658700219	-0.0196762658700194
1_positive_regulator_chr2_55343281_55343481:ATF4_1_b448824	0.461568843008926	0.821323714957607	1.72812372410813	-0.0196762658700194	-0.0196762658700194	-0.0196762658700194	0.484977804868997	1.72024831835002	1.01113267399434	1.85738301853462	-0.0196762658700219	-0.0196762658700194
1_positive_regulator_chr2_55343281_55343481:ATF4_1_b448902	0.461568843008926	-0.0196762658700194	-0.0196762658700194	-0.0196762658700194	-0.0196762658700194	1.11570289080135	0.858119990429928	0.455439246855567	-0.0196762658700194	-0.0196762658700194	-0.0196762658700219	0.901167036312301
1_positive_regulator_chr2_55343281_55343481:ATF4_1_b448903	-0.0196762658700194	-0.0196762658700194	-0.0196762658700194	-0.0196762658700194	-0.0196762658700194	-0.0196762658700194	-0.0196762658700194	-0.0196762658700194	-0.0196762658700194	-0.0196762658700194	-0.0196762658700219	-0.0196762658700194
1_positive_regulator_chr2_55343281_55343481:ATF4_1_b451996	1.10983343064201	0.821323714957607	-0.0196762658700194	-0.0196762658700194	1.39388366041767	-0.0196762658700194	1.39993407313983	0.81224881255295	1.01113267399434	1.45653451439637	-0.0196762658700219	-0.0196762658700194
1_positive_regulator_chr2_55343281_55343481:ATF4_1_b453618	3.07168681036177	1.34913824467489	2.28213588070914	-0.0196762658700194	-0.0196762658700194	0.464638187730893	-0.0196762658700194	0.81224881255295	-0.0196762658700194	-0.0196762658700194	-0.0196762658700219	-0.0196762658700194
1_positive_regulator_chr2_55343281_55343481:ATF4_1_b453946	-0.0196762658700194	-0.0196762658700194	-0.0196762658700194	1.96361030928397	-0.0196762658700194	-0.0196762658700194	-0.0196762658700194	1.09807763620971	-0.0196762658700194	-0.0196762658700194	-0.0196762658700219	-0.0196762658700194
1_positive_regulator_chr2_55343281_55343481:ATF4_1_b455944	-0.0196762658700194	-0.0196762658700194	-0.0196762658700194	-0.0196762658700194	-0.0196762658700194	-0.0196762658700194	1.39993407313983	2.83640751862833	-0.0196762658700194	-0.0196762658700194	1.78107177391403	-0.0196762658700194
1_positive_regulator_chr2_55343281_55343481:ATF4_1_b462777	-0.0196762658700194	-0.0196762658700194	-0.0196762658700194	0.488234753691553	-0.0196762658700194	-0.0196762658700194	-0.0196762658700194	-0.0196762658700194	-0.0196762658700194	-0.0196762658700194	-0.0196762658700219	-0.0196762658700194
1_positive_regulator_chr2_55343281_55343481:ATF4_1_b466527	-0.0196762658700194	-0.0196762658700194	-0.0196762658700194	-0.0196762658700194	-0.0196762658700194	-0.0196762658700194	-0.0196762658700194	-0.0196762658700194	-0.0196762658700194	-0.0196762658700194	-0.0196762658700219	-0.0196762658700194
1_positive_regulator_chr2_55343281_55343481:ATF4_1_b468119	-0.0196762658700194	-0.0196762658700194	2.68144560012715	1.80078384479096	1.39388366041767	1.35643840918301	0.484977804868997	-0.0196762658700194	1.23787315151485	-0.0196762658700194	1.59856562013061	-0.0196762658700194
1_positive_regulator_chr2_55343281_55343481:ATF4_1_b468999	-0.0196762658700194	1.1092353780219	-0.0196762658700194	-0.0196762658700194	-0.0196762658700194	-0.0196762658700194	-0.0196762658700194	1.72024831835002	2.35123519283407	-0.0196762658700194	-0.0196762658700219	-0.0196762658700194
1_positive_regulator_chr2_55343281_55343481:ATF4_1_b469760	-0.0196762658700194	-0.0196762658700194	-0.0196762658700194	-0.0196762658700194	-0.0196762658700194	1.35643840918301	1.1543141971801	2.0230507407072	1.23787315151485	-0.0196762658700194	-0.0196762658700219	-0.0196762658700194
1_positive_regulator_chr2_55343281_55343481:ATF4_1_b470444	-0.0196762658700194	-0.0196762658700194	-0.0196762658700194	-0.0196762658700194	-0.0196762658700194	-0.0196762658700194	-0.0196762658700194	1.09807763620971	2.02629388234293	1.20475167762414	-0.0196762658700219	-0.0196762658700194
1_positive_regulator_chr2_55343281_55343481:ATF4_1_b470642	-0.0196762658700194	-0.0196762658700194	1.10414231413751	-0.0196762658700194	2.22638458793658	-0.0196762658700194	-0.0196762658700194	-0.0196762658700194	1.01113267399434	0.511934858078173	1.94306138662415	-0.0196762658700194
1_positive_regulator_chr2_55343281_55343481:ATF4_1_b470663	-0.0196762658700194	-0.0196762658700194	0.817179758984901	-0.0196762658700194	-0.0196762658700194	-0.0196762658700194	-0.0196762658700194	-0.0196762658700194	1.43377069340116	-0.0196762658700194	-0.0196762658700219	-0.0196762658700194
1_positive_regulator_chr2_55343281_55343481:ATF4_1_b473995	-0.0196762658700194	-0.0196762658700194	-0.0196762658700194	-0.0196762658700194	-0.0196762658700194	-0.0196762658700194	0.858119990429928	0.455439246855567	1.43377069340116	-0.0196762658700194	-0.0196762658700219	-0.0196762658700194
1_positive_regulator_chr2_55343281_55343481:ATF4_1_b483194	-0.0196762658700194	0.461256434943755	-0.0196762658700194	-0.0196762658700194	-0.0196762658700194	-0.0196762658700194	-0.0196762658700194	-0.0196762658700194	-0.0196762658700194	-0.0196762658700194	-0.0196762658700219	-0.0196762658700194
1_positive_regulator_chr2_55343281_55343481:ATF4_1_b483195	-0.0196762658700194	0.821323714957607	-0.0196762658700194	-0.0196762658700194	-0.0196762658700194	-0.0196762658700194	0.858119990429928	-0.0196762658700194	-0.0196762658700194	-0.0196762658700194	-0.0196762658700219	-0.0196762658700194
1_positive_regulator_chr2_55343281_55343481:ATF4_1_b485463	-0.0196762658700194	-0.0196762658700194	-0.0196762658700194	-0.0196762658700194	-0.0196762658700194	-0.0196762658700194	-0.0196762658700194	-0.0196762658700194	-0.0196762658700194	-0.0196762658700194	-0.0196762658700219	-0.0196762658700194
1_positive_regulator_chr2_55343281_55343481:ATF4_1_b490450	-0.0196762658700194	-0.0196762658700194	-0.0196762658700194	-0.0196762658700194	-0.0196762658700194	0.826589910994361	-0.0196762658700194	-0.0196762658700194	-0.0196762658700194	-0.0196762658700194	-0.0196762658700219	1.6732213603497
1_positive_regulator_chr2_55343281_55343481:ATF4_1_b490672	-0.0196762658700194	-0.0196762658700194	-0.0196762658700194	-0.0196762658700194	-0.0196762658700194	-0.0196762658700194	0.484977804868997	-0.0196762658700194	0.410847942892067	-0.0196762658700194	-0.0196762658700219	-0.0196762658700194
1_positive_regulator_chr2_55343281_55343481:ATF4_1_b49101	-0.0196762658700194	-0.0196762658700194	-0.0196762658700194	-0.0196762658700194	-0.0196762658700194	3.72087895360395	1.39993407313983	-0.0196762658700194	1.76023995432327	-0.0196762658700194	-0.0196762658700219	0.901167036312301
1_positive_regulator_chr2_55343281_55343481:ATF4_1_b495540	-0.0196762658700194	-0.0196762658700194	-0.0196762658700194	-0.0196762658700194	-0.0196762658700194	-0.0196762658700194	-0.0196762658700194	-0.0196762658700194	-0.0196762658700194	-0.0196762658700194	-0.0196762658700219	-0.0196762658700194
1_positive_regulator_chr2_55343281_55343481:ATF4_1_b501444	-0.0196762658700194	-0.0196762658700194	-0.0196762658700194	-0.0196762658700194	-0.0196762658700194	-0.0196762658700194	0.858119990429928	-0.0196762658700194	-0.0196762658700194	-0.0196762658700194	-0.0196762658700219	-0.0196762658700194
1_positive_regulator_chr2_55343281_55343481:ATF4_1_b502203	1.55550997037536	-0.0196762658700194	-0.0196762658700194	-0.0196762658700194	-0.0196762658700194	-0.0196762658700194	0.484977804868997	-0.0196762658700194	1.01113267399434	-0.0196762658700194	-0.0196762658700219	-0.0196762658700194
1_positive_regulator_chr2_55343281_55343481:ATF4_1_b507354	-0.0196762658700194	-0.0196762658700194	-0.0196762658700194	-0.0196762658700194	-0.0196762658700194	1.56268936109061	-0.0196762658700194	-0.0196762658700194	-0.0196762658700194	-0.0196762658700194	-0.0196762658700219	-0.0196762658700194
1_positive_regulator_chr2_55343281_55343481:ATF4_1_b509651	-0.0196762658700194	-0.0196762658700194	-0.0196762658700194	-0.0196762658700194	-0.0196762658700194	-0.0196762658700194	1.39993407313983	1.33653406757421	1.23787315151485	1.45653451439637	1.38958186796684	-0.0196762658700194
1_positive_regulator_chr2_55343281_55343481:ATF4_1_b509934	-0.0196762658700194	-0.0196762658700194	2.16228194596798	-0.0196762658700194	-0.0196762658700194	-0.0196762658700194	-0.0196762658700194	0.81224881255295	0.410847942892067	-0.0196762658700194	-0.0196762658700219	-0.0196762658700194
1_positive_regulator_chr2_55343281_55343481:ATF4_1_b51177	-0.0196762658700194	1.73472980841883	1.34338650820639	1.40683476895383	-0.0196762658700194	-0.0196762658700194	1.39993407313983	2.0230507407072	1.23787315151485	1.67083603415952	1.38958186796684	-0.0196762658700194
1_positive_regulator_chr2_55343281_55343481:ATF4_1_b51409	-0.0196762658700194	-0.0196762658700194	-0.0196762658700194	1.96361030928397	-0.0196762658700194	1.56268936109061	1.1543141971801	0.81224881255295	1.23787315151485	1.67083603415952	-0.0196762658700219	-0.0196762658700194
1_positive_regulator_chr2_55343281_55343481:ATF4_1_b516651	-0.0196762658700194	-0.0196762658700194	-0.0196762658700194	-0.0196762658700194	-0.0196762658700194	-0.0196762658700194	-0.0196762658700194	-0.0196762658700194	1.23787315151485	0.511934858078173	1.38958186796684	-0.0196762658700194
1_positive_regulator_chr2_55343281_55343481:ATF4_1_b518231	-0.0196762658700194	-0.0196762658700194	-0.0196762658700194	-0.0196762658700194	-0.0196762658700194	-0.0196762658700194	-0.0196762658700194	-0.0196762658700194	-0.0196762658700194	-0.0196762658700194	-0.0196762658700219	-0.0196762658700194
1_positive_regulator_chr2_55343281_55343481:ATF4_1_b518426	-0.0196762658700194	-0.0196762658700194	-0.0196762658700194	-0.0196762658700194	-0.0196762658700194	-0.0196762658700194	-0.0196762658700194	-0.0196762658700194	-0.0196762658700194	-0.0196762658700194	-0.0196762658700219	1.6732213603497
1_positive_regulator_chr2_55343281_55343481:ATF4_1_b520973	0.461568843008926	-0.0196762658700194	-0.0196762658700194	-0.0196762658700194	-0.0196762658700194	-0.0196762658700194	1.60975757508618	-0.0196762658700194	-0.0196762658700194	-0.0196762658700194	0.850591974623888	-0.0196762658700194
1_positive_regulator_chr2_55343281_55343481:ATF4_1_b521048	-0.0196762658700194	-0.0196762658700194	-0.0196762658700194	-0.0196762658700194	-0.0196762658700194	-0.0196762658700194	-0.0196762658700194	-0.0196762658700194	-0.0196762658700194	-0.0196762658700194	-0.0196762658700219	-0.0196762658700194
1_positive_regulator_chr2_55343281_55343481:ATF4_1_b524371	0.821810497431944	1.34913824467489	2.16228194596798	-0.0196762658700194	-0.0196762658700194	-0.0196762658700194	0.484977804868997	1.87957926344143	1.76023995432327	-0.0196762658700194	-0.0196762658700219	-0.0196762658700194
1_positive_regulator_chr2_55343281_55343481:ATF4_1_b525052	-0.0196762658700194	-0.0196762658700194	2.5914954983407	-0.0196762658700194	-0.0196762658700194	-0.0196762658700194	-0.0196762658700194	1.09807763620971	2.76927962742362	-0.0196762658700194	2.22094714067737	2.17342883903944
1_positive_regulator_chr2_55343281_55343481:ATF4_1_b536771	0.461568843008926	-0.0196762658700194	-0.0196762658700194	-0.0196762658700194	-0.0196762658700194	-0.0196762658700194	1.95539692389894	-0.0196762658700194	1.01113267399434	-0.0196762658700194	-0.0196762658700219	-0.0196762658700194
1_positive_regulator_chr2_55343281_55343481:ATF4_1_b536859	-0.0196762658700194	-0.0196762658700194	-0.0196762658700194	-0.0196762658700194	-0.0196762658700194	-0.0196762658700194	-0.0196762658700194	-0.0196762658700194	-0.0196762658700194	-0.0196762658700194	-0.0196762658700219	-0.0196762658700194
1_positive_regulator_chr2_55343281_55343481:ATF4_1_b53860	-0.0196762658700194	-0.0196762658700194	0.817179758984901	-0.0196762658700194	-0.0196762658700194	-0.0196762658700194	1.792903577134	1.33653406757421	0.410847942892067	0.899538094928212	1.14511266633555	-0.0196762658700194
1_positive_regulator_chr2_55343281_55343481:ATF4_1_b543554	-0.0196762658700194	-0.0196762658700194	-0.0196762658700194	-0.0196762658700194	-0.0196762658700194	-0.0196762658700194	-0.0196762658700194	0.455439246855567	-0.0196762658700194	-0.0196762658700194	-0.0196762658700219	-0.0196762658700194
1_positive_regulator_chr2_55343281_55343481:ATF4_1_b54390	-0.0196762658700194	-0.0196762658700194	-0.0196762658700194	-0.0196762658700194	-0.0196762658700194	-0.0196762658700194	0.484977804868997	-0.0196762658700194	1.01113267399434	-0.0196762658700194	-0.0196762658700219	-0.0196762658700194
1_positive_regulator_chr2_55343281_55343481:ATF4_1_b548628	-0.0196762658700194	-0.0196762658700194	1.10414231413751	-0.0196762658700194	1.94818939987009	-0.0196762658700194	1.1543141971801	1.72024831835002	1.01113267399434	-0.0196762658700194	-0.0196762658700219	-0.0196762658700194
1_positive_regulator_chr2_55343281_55343481:ATF4_1_b54867	-0.0196762658700194	-0.0196762658700194	-0.0196762658700194	-0.0196762658700194	-0.0196762658700194	-0.0196762658700194	-0.0196762658700194	-0.0196762658700194	-0.0196762658700194	1.45653451439637	-0.0196762658700219	-0.0196762658700194
1_positive_regulator_chr2_55343281_55343481:ATF4_1_b54998	1.10983343064201	0.821323714957607	1.10414231413751	-0.0196762658700194	-0.0196762658700194	-0.0196762658700194	1.1543141971801	1.09807763620971	0.410847942892067	-0.0196762658700194	-0.0196762658700219	0.901167036312301
1_positive_regulator_chr2_55343281_55343481:ATF4_1_b554898	-0.0196762658700194	-0.0196762658700194	-0.0196762658700194	-0.0196762658700194	-0.0196762658700194	1.11570289080135	1.60975757508618	-0.0196762658700194	1.01113267399434	-0.0196762658700194	1.14511266633555	-0.0196762658700194
1_positive_regulator_chr2_55343281_55343481:ATF4_1_b560566	-0.0196762658700194	-0.0196762658700194	1.54854248298268	-0.0196762658700194	-0.0196762658700194	-0.0196762658700194	1.39993407313983	1.09807763620971	0.741988889782658	-0.0196762658700194	-0.0196762658700219	-0.0196762658700194
1_positive_regulator_chr2_55343281_55343481:ATF4_1_b56125	0.461568843008926	-0.0196762658700194	-0.0196762658700194	-0.0196762658700194	-0.0196762658700194	-0.0196762658700194	-0.0196762658700194	-0.0196762658700194	-0.0196762658700194	-0.0196762658700194	-0.0196762658700219	-0.0196762658700194
1_positive_regulator_chr2_55343281_55343481:ATF4_1_b568175	-0.0196762658700194	-0.0196762658700194	-0.0196762658700194	-0.0196762658700194	1.14893541210835	-0.0196762658700194	-0.0196762658700194	2.15353612798597	1.60622032937389	-0.0196762658700194	-0.0196762658700219	-0.0196762658700194
1_positive_regulator_chr2_55343281_55343481:ATF4_1_b56969	-0.0196762658700194	-0.0196762658700194	-0.0196762658700194	-0.0196762658700194	-0.0196762658700194	-0.0196762658700194	0.484977804868997	1.33653406757421	-0.0196762658700194	0.899538094928212	-0.0196762658700219	-0.0196762658700194
1_positive_regulator_chr2_55343281_55343481:ATF4_1_b63306	-0.0196762658700194	1.55477807958334	-0.0196762658700194	-0.0196762658700194	-0.0196762658700194	-0.0196762658700194	0.858119990429928	1.54111084924336	1.43377069340116	-0.0196762658700194	-0.0196762658700219	-0.0196762658700194
1_positive_regulator_chr2_55343281_55343481:ATF4_1_b64223	1.34981346974501	1.89470441032961	2.49556200504978	1.40683476895383	-0.0196762658700194	-0.0196762658700194	-0.0196762658700194	0.81224881255295	1.23787315151485	0.899538094928212	-0.0196762658700219	-0.0196762658700194
1_positive_regulator_chr2_55343281_55343481:ATF4_1_b64782	-0.0196762658700194	-0.0196762658700194	1.54854248298268	-0.0196762658700194	0.482128934696173	-0.0196762658700194	-0.0196762658700194	1.09807763620971	0.410847942892067	-0.0196762658700194	-0.0196762658700219	-0.0196762658700194
1_positive_regulator_chr2_55343281_55343481:ATF4_1_b67060	-0.0196762658700194	-0.0196762658700194	0.458598449392888	-0.0196762658700194	1.39388366041767	-0.0196762658700194	1.95539692389894	-0.0196762658700194	0.741988889782658	-0.0196762658700194	-0.0196762658700219	-0.0196762658700194
1_positive_regulator_chr2_55343281_55343481:ATF4_1_b68189	0.821810497431944	0.461256434943755	-0.0196762658700194	-0.0196762658700194	0.853718403609144	-0.0196762658700194	0.484977804868997	1.33653406757421	-0.0196762658700194	-0.0196762658700194	-0.0196762658700219	-0.0196762658700194
1_positive_regulator_chr2_55343281_55343481:ATF4_1_b70710	-0.0196762658700194	-0.0196762658700194	-0.0196762658700194	-0.0196762658700194	0.482128934696173	-0.0196762658700194	1.1543141971801	-0.0196762658700194	1.01113267399434	-0.0196762658700194	-0.0196762658700219	-0.0196762658700194
1_positive_regulator_chr2_55343281_55343481:ATF4_1_b71690	0.821810497431944	-0.0196762658700194	-0.0196762658700194	-0.0196762658700194	-0.0196762658700194	-0.0196762658700194	-0.0196762658700194	-0.0196762658700194	1.01113267399434	-0.0196762658700194	-0.0196762658700219	-0.0196762658700194
1_positive_regulator_chr2_55343281_55343481:ATF4_1_b73113	1.10983343064201	-0.0196762658700194	-0.0196762658700194	1.40683476895383	-0.0196762658700194	-0.0196762658700194	0.858119990429928	-0.0196762658700194	1.89939127356847	-0.0196762658700194	-0.0196762658700219	-0.0196762658700194
1_positive_regulator_chr2_55343281_55343481:ATF4_1_b7397	-0.0196762658700194	-0.0196762658700194	-0.0196762658700194	-0.0196762658700194	1.60321715648073	-0.0196762658700194	-0.0196762658700194	-0.0196762658700194	-0.0196762658700194	-0.0196762658700194	-0.0196762658700219	-0.0196762658700194
1_positive_regulator_chr2_55343281_55343481:ATF4_1_b76343	-0.0196762658700194	-0.0196762658700194	-0.0196762658700194	-0.0196762658700194	-0.0196762658700194	-0.0196762658700194	0.858119990429928	-0.0196762658700194	-0.0196762658700194	-0.0196762658700194	-0.0196762658700219	-0.0196762658700194
1_positive_regulator_chr2_55343281_55343481:ATF4_1_b76822	-0.0196762658700194	-0.0196762658700194	0.817179758984901	-0.0196762658700194	-0.0196762658700194	-0.0196762658700194	-0.0196762658700194	-0.0196762658700194	0.410847942892067	-0.0196762658700194	1.14511266633555	-0.0196762658700194
1_positive_regulator_chr2_55343281_55343481:ATF4_1_b78013	1.10983343064201	-0.0196762658700194	-0.0196762658700194	-0.0196762658700194	-0.0196762658700194	-0.0196762658700194	-0.0196762658700194	-0.0196762658700194	0.410847942892067	-0.0196762658700194	-0.0196762658700219	-0.0196762658700194
1_positive_regulator_chr2_55343281_55343481:ATF4_1_b78159	-0.0196762658700194	-0.0196762658700194	-0.0196762658700194	-0.0196762658700194	-0.0196762658700194	-0.0196762658700194	-0.0196762658700194	-0.0196762658700194	-0.0196762658700194	-0.0196762658700194	-0.0196762658700219	-0.0196762658700194
1_positive_regulator_chr2_55343281_55343481:ATF4_1_b78584	-0.0196762658700194	-0.0196762658700194	-0.0196762658700194	-0.0196762658700194	-0.0196762658700194	2.29913501910352	2.57138013919759	1.33653406757421	1.76023995432327	0.899538094928212	1.38958186796684	1.6732213603497
1_positive_regulator_chr2_55343281_55343481:ATF4_1_b78875	-0.0196762658700194	-0.0196762658700194	-0.0196762658700194	-0.0196762658700194	-0.0196762658700194	-0.0196762658700194	-0.0196762658700194	-0.0196762658700194	-0.0196762658700194	0.511934858078173	-0.0196762658700219	-0.0196762658700194
1_positive_regulator_chr2_55343281_55343481:ATF4_1_b78913	-0.0196762658700194	-0.0196762658700194	-0.0196762658700194	-0.0196762658700194	0.853718403609144	-0.0196762658700194	0.858119990429928	-0.0196762658700194	-0.0196762658700194	0.899538094928212	-0.0196762658700219	0.513000571534338
1_positive_regulator_chr2_55343281_55343481:ATF4_1_b79443	-0.0196762658700194	-0.0196762658700194	-0.0196762658700194	-0.0196762658700194	-0.0196762658700194	-0.0196762658700194	-0.0196762658700194	-0.0196762658700194	-0.0196762658700194	-0.0196762658700194	-0.0196762658700219	-0.0196762658700194
1_positive_regulator_chr2_55343281_55343481:ATF4_1_b80896	0.461568843008926	1.1092353780219	-0.0196762658700194	-0.0196762658700194	-0.0196762658700194	-0.0196762658700194	1.1543141971801	1.54111084924336	1.01113267399434	-0.0196762658700194	1.38958186796684	2.02516394239934
1_positive_regulator_chr2_55343281_55343481:ATF4_1_b89548	-0.0196762658700194	2.50332051932369	-0.0196762658700194	2.93486164759338	-0.0196762658700194	1.90345265167656	0.858119990429928	1.09807763620971	1.89939127356847	2.0225471735338	-0.0196762658700219	1.6732213603497
1_positive_regulator_chr2_55343281_55343481:ATF4_1_b90056	-0.0196762658700194	-0.0196762658700194	-0.0196762658700194	-0.0196762658700194	-0.0196762658700194	-0.0196762658700194	1.39993407313983	1.09807763620971	1.43377069340116	-0.0196762658700194	0.850591974623888	-0.0196762658700194
1_positive_regulator_chr2_55343281_55343481:ATF4_1_b91350	-0.0196762658700194	-0.0196762658700194	-0.0196762658700194	-0.0196762658700194	2.22638458793658	-0.0196762658700194	0.858119990429928	1.54111084924336	1.89939127356847	-0.0196762658700194	-0.0196762658700219	-0.0196762658700194
1_positive_regulator_chr2_55343281_55343481:ATF4_1_b97254	-0.0196762658700194	-0.0196762658700194	-0.0196762658700194	-0.0196762658700194	-0.0196762658700194	-0.0196762658700194	-0.0196762658700194	-0.0196762658700194	-0.0196762658700194	-0.0196762658700194	-0.0196762658700219	-0.0196762658700194
1_positive_regulator_chr2_55343281_55343481:ATF4_2_b102401	-0.0196762658700194	0.821323714957607	-0.0196762658700194	-0.0196762658700194	-0.0196762658700194	1.35643840918301	-0.0196762658700194	0.81224881255295	-0.0196762658700194	-0.0196762658700194	-0.0196762658700219	-0.0196762658700194
1_positive_regulator_chr2_55343281_55343481:ATF4_2_b103783	-0.0196762658700194	-0.0196762658700194	-0.0196762658700194	-0.0196762658700194	-0.0196762658700194	-0.0196762658700194	-0.0196762658700194	-0.0196762658700194	-0.0196762658700194	-0.0196762658700194	-0.0196762658700219	-0.0196762658700194
1_positive_regulator_chr2_55343281_55343481:ATF4_2_b104115	-0.0196762658700194	-0.0196762658700194	-0.0196762658700194	-0.0196762658700194	-0.0196762658700194	-0.0196762658700194	-0.0196762658700194	2.27319237021428	1.01113267399434	-0.0196762658700194	-0.0196762658700219	-0.0196762658700194
1_positive_regulator_chr2_55343281_55343481:ATF4_2_b105088	-0.0196762658700194	-0.0196762658700194	0.817179758984901	-0.0196762658700194	-0.0196762658700194	-0.0196762658700194	-0.0196762658700194	-0.0196762658700194	-0.0196762658700194	-0.0196762658700194	-0.0196762658700219	-0.0196762658700194
1_positive_regulator_chr2_55343281_55343481:ATF4_2_b105089	0.461568843008926	-0.0196762658700194	1.88780554318055	-0.0196762658700194	-0.0196762658700194	-0.0196762658700194	2.35545527183043	0.81224881255295	0.741988889782658	-0.0196762658700194	-0.0196762658700219	-0.0196762658700194
1_positive_regulator_chr2_55343281_55343481:ATF4_2_b106726	-0.0196762658700194	-0.0196762658700194	-0.0196762658700194	-0.0196762658700194	-0.0196762658700194	-0.0196762658700194	-0.0196762658700194	0.455439246855567	-0.0196762658700194	-0.0196762658700194	-0.0196762658700219	-0.0196762658700194
1_positive_regulator_chr2_55343281_55343481:ATF4_2_b114408	-0.0196762658700194	1.1092353780219	1.88780554318055	-0.0196762658700194	-0.0196762658700194	-0.0196762658700194	-0.0196762658700194	0.455439246855567	0.741988889782658	-0.0196762658700194	1.78107177391403	1.45874849975956
1_positive_regulator_chr2_55343281_55343481:ATF4_2_b11709	2.29051233669851	0.461256434943755	0.458598449392888	-0.0196762658700194	1.39388366041767	-0.0196762658700194	2.23402506103408	2.75652095096099	1.01113267399434	-0.0196762658700194	1.38958186796684	2.02516394239934
1_positive_regulator_chr2_55343281_55343481:ATF4_2_b118561	-0.0196762658700194	-0.0196762658700194	-0.0196762658700194	-0.0196762658700194	-0.0196762658700194	-0.0196762658700194	-0.0196762658700194	0.455439246855567	-0.0196762658700194	-0.0196762658700194	1.14511266633555	-0.0196762658700194
1_positive_regulator_chr2_55343281_55343481:ATF4_2_b121016	-0.0196762658700194	-0.0196762658700194	-0.0196762658700194	-0.0196762658700194	-0.0196762658700194	-0.0196762658700194	-0.0196762658700194	-0.0196762658700194	-0.0196762658700194	-0.0196762658700194	-0.0196762658700219	-0.0196762658700194
1_positive_regulator_chr2_55343281_55343481:ATF4_2_b121418	-0.0196762658700194	-0.0196762658700194	-0.0196762658700194	-0.0196762658700194	-0.0196762658700194	-0.0196762658700194	-0.0196762658700194	0.455439246855567	1.60622032937389	2.64628746223495	-0.0196762658700219	1.20672894696802
1_positive_regulator_chr2_55343281_55343481:ATF4_2_b125790	-0.0196762658700194	-0.0196762658700194	-0.0196762658700194	1.96361030928397	-0.0196762658700194	-0.0196762658700194	0.858119990429928	0.81224881255295	1.89939127356847	-0.0196762658700194	-0.0196762658700219	-0.0196762658700194
1_positive_regulator_chr2_55343281_55343481:ATF4_2_b128649	-0.0196762658700194	-0.0196762658700194	-0.0196762658700194	-0.0196762658700194	-0.0196762658700194	-0.0196762658700194	-0.0196762658700194	-0.0196762658700194	0.410847942892067	-0.0196762658700194	-0.0196762658700219	-0.0196762658700194
1_positive_regulator_chr2_55343281_55343481:ATF4_2_b128925	-0.0196762658700194	-0.0196762658700194	-0.0196762658700194	-0.0196762658700194	-0.0196762658700194	-0.0196762658700194	-0.0196762658700194	-0.0196762658700194	0.741988889782658	-0.0196762658700194	-0.0196762658700219	-0.0196762658700194
1_positive_regulator_chr2_55343281_55343481:ATF4_2_b133206	1.73550507333734	-0.0196762658700194	-0.0196762658700194	-0.0196762658700194	-0.0196762658700194	1.56268936109061	0.484977804868997	1.09807763620971	0.741988889782658	-0.0196762658700194	0.48010725701423	-0.0196762658700194
1_positive_regulator_chr2_55343281_55343481:ATF4_2_b134584	-0.0196762658700194	-0.0196762658700194	-0.0196762658700194	-0.0196762658700194	-0.0196762658700194	1.35643840918301	-0.0196762658700194	1.09807763620971	0.410847942892067	-0.0196762658700194	2.34209595243696	-0.0196762658700194
1_positive_regulator_chr2_55343281_55343481:ATF4_2_b135408	-0.0196762658700194	-0.0196762658700194	-0.0196762658700194	-0.0196762658700194	-0.0196762658700194	-0.0196762658700194	-0.0196762658700194	-0.0196762658700194	-0.0196762658700194	-0.0196762658700194	-0.0196762658700219	-0.0196762658700194
1_positive_regulator_chr2_55343281_55343481:ATF4_2_b135842	-0.0196762658700194	-0.0196762658700194	-0.0196762658700194	1.16045193059262	1.14893541210835	1.11570289080135	0.858119990429928	-0.0196762658700194	2.44509691880741	-0.0196762658700194	-0.0196762658700219	1.20672894696802
1_positive_regulator_chr2_55343281_55343481:ATF4_2_b138030	-0.0196762658700194	0.461256434943755	-0.0196762658700194	-0.0196762658700194	-0.0196762658700194	-0.0196762658700194	1.1543141971801	0.81224881255295	-0.0196762658700194	-0.0196762658700194	-0.0196762658700219	0.901167036312301
1_positive_regulator_chr2_55343281_55343481:ATF4_2_b138031	-0.0196762658700194	-0.0196762658700194	-0.0196762658700194	-0.0196762658700194	-0.0196762658700194	-0.0196762658700194	-0.0196762658700194	-0.0196762658700194	-0.0196762658700194	-0.0196762658700194	-0.0196762658700219	-0.0196762658700194
1_positive_regulator_chr2_55343281_55343481:ATF4_2_b140515	-0.0196762658700194	-0.0196762658700194	-0.0196762658700194	-0.0196762658700194	-0.0196762658700194	-0.0196762658700194	1.792903577134	-0.0196762658700194	-0.0196762658700194	-0.0196762658700194	-0.0196762658700219	0.901167036312301
1_positive_regulator_chr2_55343281_55343481:ATF4_2_b142419	0.461568843008926	-0.0196762658700194	1.10414231413751	1.16045193059262	-0.0196762658700194	-0.0196762658700194	1.792903577134	-0.0196762658700194	1.43377069340116	-0.0196762658700194	0.850591974623888	1.45874849975956
1_positive_regulator_chr2_55343281_55343481:ATF4_2_b145230	-0.0196762658700194	-0.0196762658700194	-0.0196762658700194	-0.0196762658700194	-0.0196762658700194	-0.0196762658700194	-0.0196762658700194	0.455439246855567	0.741988889782658	0.899538094928212	-0.0196762658700219	-0.0196762658700194
1_positive_regulator_chr2_55343281_55343481:ATF4_2_b146021	0.461568843008926	-0.0196762658700194	-0.0196762658700194	-0.0196762658700194	-0.0196762658700194	-0.0196762658700194	1.792903577134	1.33653406757421	-0.0196762658700194	-0.0196762658700194	-0.0196762658700219	0.901167036312301
1_positive_regulator_chr2_55343281_55343481:ATF4_2_b146095	0.461568843008926	-0.0196762658700194	-0.0196762658700194	-0.0196762658700194	-0.0196762658700194	-0.0196762658700194	-0.0196762658700194	-0.0196762658700194	-0.0196762658700194	-0.0196762658700194	-0.0196762658700219	-0.0196762658700194
1_positive_regulator_chr2_55343281_55343481:ATF4_2_b147099	1.73550507333734	1.1092353780219	-0.0196762658700194	-0.0196762658700194	-0.0196762658700194	-0.0196762658700194	1.1543141971801	2.83640751862833	0.410847942892067	-0.0196762658700194	-0.0196762658700219	-0.0196762658700194
1_positive_regulator_chr2_55343281_55343481:ATF4_2_b147238	-0.0196762658700194	-0.0196762658700194	-0.0196762658700194	-0.0196762658700194	1.60321715648073	0.464638187730893	0.484977804868997	1.72024831835002	2.25083924253203	0.899538094928212	1.78107177391403	1.45874849975956
1_positive_regulator_chr2_55343281_55343481:ATF4_2_b148125	-0.0196762658700194	-0.0196762658700194	-0.0196762658700194	-0.0196762658700194	-0.0196762658700194	-0.0196762658700194	-0.0196762658700194	-0.0196762658700194	-0.0196762658700194	-0.0196762658700194	-0.0196762658700219	-0.0196762658700194
1_positive_regulator_chr2_55343281_55343481:ATF4_2_b149537	-0.0196762658700194	-0.0196762658700194	0.817179758984901	-0.0196762658700194	-0.0196762658700194	-0.0196762658700194	-0.0196762658700194	1.33653406757421	-0.0196762658700194	-0.0196762658700194	-0.0196762658700219	-0.0196762658700194
1_positive_regulator_chr2_55343281_55343481:ATF4_2_b150696	-0.0196762658700194	-0.0196762658700194	-0.0196762658700194	0.488234753691553	-0.0196762658700194	-0.0196762658700194	-0.0196762658700194	-0.0196762658700194	-0.0196762658700194	-0.0196762658700194	-0.0196762658700219	-0.0196762658700194
1_positive_regulator_chr2_55343281_55343481:ATF4_2_b152178	0.821810497431944	-0.0196762658700194	-0.0196762658700194	-0.0196762658700194	-0.0196762658700194	-0.0196762658700194	0.858119990429928	-0.0196762658700194	1.60622032937389	-0.0196762658700194	1.94306138662415	-0.0196762658700194
1_positive_regulator_chr2_55343281_55343481:ATF4_2_b155603	-0.0196762658700194	3.07071439598478	-0.0196762658700194	-0.0196762658700194	-0.0196762658700194	-0.0196762658700194	0.858119990429928	0.81224881255295	1.01113267399434	-0.0196762658700194	1.38958186796684	-0.0196762658700194
1_positive_regulator_chr2_55343281_55343481:ATF4_2_b15751	-0.0196762658700194	-0.0196762658700194	-0.0196762658700194	-0.0196762658700194	-0.0196762658700194	-0.0196762658700194	0.484977804868997	-0.0196762658700194	0.410847942892067	-0.0196762658700194	-0.0196762658700219	-0.0196762658700194
1_positive_regulator_chr2_55343281_55343481:ATF4_2_b158121	-0.0196762658700194	-0.0196762658700194	-0.0196762658700194	-0.0196762658700194	-0.0196762658700194	-0.0196762658700194	-0.0196762658700194	-0.0196762658700194	1.43377069340116	-0.0196762658700194	-0.0196762658700219	0.901167036312301
1_positive_regulator_chr2_55343281_55343481:ATF4_2_b158609	-0.0196762658700194	-0.0196762658700194	-0.0196762658700194	-0.0196762658700194	2.09398218516323	-0.0196762658700194	0.484977804868997	0.455439246855567	0.741988889782658	-0.0196762658700194	1.14511266633555	-0.0196762658700194
1_positive_regulator_chr2_55343281_55343481:ATF4_2_b158626	0.821810497431944	-0.0196762658700194	-0.0196762658700194	-0.0196762658700194	-0.0196762658700194	-0.0196762658700194	0.484977804868997	-0.0196762658700194	1.60622032937389	-0.0196762658700194	-0.0196762658700219	-0.0196762658700194
1_positive_regulator_chr2_55343281_55343481:ATF4_2_b158719	-0.0196762658700194	-0.0196762658700194	-0.0196762658700194	-0.0196762658700194	0.853718403609144	-0.0196762658700194	1.792903577134	1.09807763620971	1.23787315151485	2.83583438869747	-0.0196762658700219	-0.0196762658700194
1_positive_regulator_chr2_55343281_55343481:ATF4_2_b161442	-0.0196762658700194	-0.0196762658700194	-0.0196762658700194	-0.0196762658700194	-0.0196762658700194	-0.0196762658700194	-0.0196762658700194	-0.0196762658700194	-0.0196762658700194	-0.0196762658700194	1.14511266633555	-0.0196762658700194
1_positive_regulator_chr2_55343281_55343481:ATF4_2_b161443	-0.0196762658700194	-0.0196762658700194	-0.0196762658700194	-0.0196762658700194	-0.0196762658700194	-0.0196762658700194	-0.0196762658700194	-0.0196762658700194	-0.0196762658700194	-0.0196762658700194	0.850591974623888	-0.0196762658700194
1_positive_regulator_chr2_55343281_55343481:ATF4_2_b162756	-0.0196762658700194	-0.0196762658700194	-0.0196762658700194	-0.0196762658700194	1.60321715648073	-0.0196762658700194	1.1543141971801	1.54111084924336	-0.0196762658700194	1.20475167762414	0.850591974623888	-0.0196762658700194
1_positive_regulator_chr2_55343281_55343481:ATF4_2_b165830	-0.0196762658700194	-0.0196762658700194	-0.0196762658700194	1.96361030928397	1.39388366041767	0.826589910994361	-0.0196762658700194	-0.0196762658700194	-0.0196762658700194	-0.0196762658700194	-0.0196762658700219	-0.0196762658700194
1_positive_regulator_chr2_55343281_55343481:ATF4_2_b167839	-0.0196762658700194	-0.0196762658700194	-0.0196762658700194	-0.0196762658700194	-0.0196762658700194	-0.0196762658700194	-0.0196762658700194	-0.0196762658700194	0.741988889782658	-0.0196762658700194	-0.0196762658700219	-0.0196762658700194
1_positive_regulator_chr2_55343281_55343481:ATF4_2_b168181	-0.0196762658700194	-0.0196762658700194	-0.0196762658700194	-0.0196762658700194	-0.0196762658700194	-0.0196762658700194	-0.0196762658700194	-0.0196762658700194	-0.0196762658700194	-0.0196762658700194	-0.0196762658700219	-0.0196762658700194
1_positive_regulator_chr2_55343281_55343481:ATF4_2_b169637	-0.0196762658700194	1.34913824467489	1.34338650820639	-0.0196762658700194	-0.0196762658700194	-0.0196762658700194	0.484977804868997	-0.0196762658700194	2.53322324757858	-0.0196762658700194	-0.0196762658700219	2.64919844568058
1_positive_regulator_chr2_55343281_55343481:ATF4_2_b170138	-0.0196762658700194	0.821323714957607	-0.0196762658700194	-0.0196762658700194	-0.0196762658700194	-0.0196762658700194	-0.0196762658700194	-0.0196762658700194	-0.0196762658700194	-0.0196762658700194	-0.0196762658700219	-0.0196762658700194
1_positive_regulator_chr2_55343281_55343481:ATF4_2_b171197	-0.0196762658700194	-0.0196762658700194	-0.0196762658700194	-0.0196762658700194	-0.0196762658700194	-0.0196762658700194	-0.0196762658700194	-0.0196762658700194	0.410847942892067	-0.0196762658700194	-0.0196762658700219	-0.0196762658700194
1_positive_regulator_chr2_55343281_55343481:ATF4_2_b171527	-0.0196762658700194	-0.0196762658700194	-0.0196762658700194	-0.0196762658700194	-0.0196762658700194	-0.0196762658700194	0.858119990429928	2.15353612798597	1.60622032937389	-0.0196762658700194	-0.0196762658700219	-0.0196762658700194
1_positive_regulator_chr2_55343281_55343481:ATF4_2_b171840	-0.0196762658700194	-0.0196762658700194	-0.0196762658700194	-0.0196762658700194	-0.0196762658700194	-0.0196762658700194	-0.0196762658700194	-0.0196762658700194	-0.0196762658700194	-0.0196762658700194	-0.0196762658700219	-0.0196762658700194
1_positive_regulator_chr2_55343281_55343481:ATF4_2_b174132	-0.0196762658700194	-0.0196762658700194	-0.0196762658700194	-0.0196762658700194	-0.0196762658700194	-0.0196762658700194	-0.0196762658700194	1.72024831835002	0.410847942892067	-0.0196762658700194	-0.0196762658700219	-0.0196762658700194
1_positive_regulator_chr2_55343281_55343481:ATF4_2_b174617	-0.0196762658700194	-0.0196762658700194	-0.0196762658700194	-0.0196762658700194	0.482128934696173	-0.0196762658700194	-0.0196762658700194	-0.0196762658700194	-0.0196762658700194	-0.0196762658700194	-0.0196762658700219	-0.0196762658700194
1_positive_regulator_chr2_55343281_55343481:ATF4_2_b181460	0.821810497431944	-0.0196762658700194	-0.0196762658700194	-0.0196762658700194	1.60321715648073	1.56268936109061	0.484977804868997	1.33653406757421	1.76023995432327	-0.0196762658700194	1.38958186796684	-0.0196762658700194
1_positive_regulator_chr2_55343281_55343481:ATF4_2_b182733	-0.0196762658700194	-0.0196762658700194	-0.0196762658700194	-0.0196762658700194	-0.0196762658700194	-0.0196762658700194	-0.0196762658700194	1.87957926344143	0.410847942892067	-0.0196762658700194	-0.0196762658700219	-0.0196762658700194
1_positive_regulator_chr2_55343281_55343481:ATF4_2_b18422	-0.0196762658700194	-0.0196762658700194	-0.0196762658700194	-0.0196762658700194	-0.0196762658700194	-0.0196762658700194	-0.0196762658700194	1.54111084924336	-0.0196762658700194	-0.0196762658700194	-0.0196762658700219	-0.0196762658700194
1_positive_regulator_chr2_55343281_55343481:ATF4_2_b184943	0.461568843008926	-0.0196762658700194	-0.0196762658700194	-0.0196762658700194	1.14893541210835	1.90345265167656	1.1543141971801	2.48630461001737	-0.0196762658700194	-0.0196762658700194	0.48010725701423	2.83881233685013
1_positive_regulator_chr2_55343281_55343481:ATF4_2_b186497	-0.0196762658700194	-0.0196762658700194	-0.0196762658700194	-0.0196762658700194	-0.0196762658700194	-0.0196762658700194	-0.0196762658700194	-0.0196762658700194	-0.0196762658700194	-0.0196762658700194	-0.0196762658700219	-0.0196762658700194
1_positive_regulator_chr2_55343281_55343481:ATF4_2_b187223	-0.0196762658700194	-0.0196762658700194	-0.0196762658700194	-0.0196762658700194	-0.0196762658700194	-0.0196762658700194	1.39993407313983	-0.0196762658700194	0.741988889782658	-0.0196762658700194	1.38958186796684	-0.0196762658700194
1_positive_regulator_chr2_55343281_55343481:ATF4_2_b187540	-0.0196762658700194	-0.0196762658700194	-0.0196762658700194	-0.0196762658700194	-0.0196762658700194	-0.0196762658700194	-0.0196762658700194	-0.0196762658700194	0.410847942892067	-0.0196762658700194	-0.0196762658700219	-0.0196762658700194
1_positive_regulator_chr2_55343281_55343481:ATF4_2_b187541	-0.0196762658700194	-0.0196762658700194	-0.0196762658700194	-0.0196762658700194	-0.0196762658700194	-0.0196762658700194	-0.0196762658700194	-0.0196762658700194	0.741988889782658	1.20475167762414	-0.0196762658700219	-0.0196762658700194
1_positive_regulator_chr2_55343281_55343481:ATF4_2_b188945	-0.0196762658700194	1.55477807958334	-0.0196762658700194	0.488234753691553	-0.0196762658700194	-0.0196762658700194	-0.0196762658700194	0.81224881255295	1.60622032937389	0.899538094928212	1.14511266633555	1.85989810689935
1_positive_regulator_chr2_55343281_55343481:ATF4_2_b190642	-0.0196762658700194	-0.0196762658700194	-0.0196762658700194	-0.0196762658700194	-0.0196762658700194	-0.0196762658700194	-0.0196762658700194	-0.0196762658700194	1.43377069340116	1.67083603415952	-0.0196762658700219	-0.0196762658700194
1_positive_regulator_chr2_55343281_55343481:ATF4_2_b192875	-0.0196762658700194	-0.0196762658700194	-0.0196762658700194	-0.0196762658700194	-0.0196762658700194	-0.0196762658700194	-0.0196762658700194	-0.0196762658700194	-0.0196762658700194	-0.0196762658700194	-0.0196762658700219	-0.0196762658700194
1_positive_regulator_chr2_55343281_55343481:ATF4_2_b193214	-0.0196762658700194	-0.0196762658700194	-0.0196762658700194	-0.0196762658700194	-0.0196762658700194	-0.0196762658700194	-0.0196762658700194	-0.0196762658700194	-0.0196762658700194	-0.0196762658700194	-0.0196762658700219	-0.0196762658700194
1_positive_regulator_chr2_55343281_55343481:ATF4_2_b196641	2.03953476460579	1.55477807958334	1.88780554318055	-0.0196762658700194	2.34765071440023	0.826589910994361	2.35545527183043	2.98402152439771	1.60622032937389	2.0225471735338	-0.0196762658700219	-0.0196762658700194
1_positive_regulator_chr2_55343281_55343481:ATF4_2_b201474	1.55550997037536	-0.0196762658700194	-0.0196762658700194	-0.0196762658700194	-0.0196762658700194	-0.0196762658700194	0.858119990429928	1.33653406757421	2.69480468317826	0.511934858078173	-0.0196762658700219	0.901167036312301
1_positive_regulator_chr2_55343281_55343481:ATF4_2_b205232	1.10983343064201	-0.0196762658700194	1.10414231413751	-0.0196762658700194	-0.0196762658700194	-0.0196762658700194	2.35545527183043	-0.0196762658700194	1.60622032937389	-0.0196762658700194	-0.0196762658700219	-0.0196762658700194
1_positive_regulator_chr2_55343281_55343481:ATF4_2_b206066	-0.0196762658700194	-0.0196762658700194	-0.0196762658700194	0.488234753691553	-0.0196762658700194	1.90345265167656	0.484977804868997	-0.0196762658700194	-0.0196762658700194	-0.0196762658700194	-0.0196762658700219	0.901167036312301
1_positive_regulator_chr2_55343281_55343481:ATF4_2_b211020	-0.0196762658700194	1.1092353780219	0.817179758984901	-0.0196762658700194	-0.0196762658700194	-0.0196762658700194	0.484977804868997	-0.0196762658700194	1.60622032937389	-0.0196762658700194	-0.0196762658700219	0.901167036312301
1_positive_regulator_chr2_55343281_55343481:ATF4_2_b212515	-0.0196762658700194	-0.0196762658700194	-0.0196762658700194	-0.0196762658700194	1.14893541210835	0.464638187730893	-0.0196762658700194	1.33653406757421	1.89939127356847	0.899538094928212	1.14511266633555	-0.0196762658700194
1_positive_regulator_chr2_55343281_55343481:ATF4_2_b213269	-0.0196762658700194	1.1092353780219	2.5914954983407	-0.0196762658700194	-0.0196762658700194	-0.0196762658700194	0.858119990429928	1.54111084924336	-0.0196762658700194	-0.0196762658700194	-0.0196762658700219	-0.0196762658700194
1_positive_regulator_chr2_55343281_55343481:ATF4_2_b213972	-0.0196762658700194	-0.0196762658700194	-0.0196762658700194	-0.0196762658700194	1.60321715648073	1.35643840918301	0.484977804868997	-0.0196762658700194	0.741988889782658	-0.0196762658700194	-0.0196762658700219	-0.0196762658700194
1_positive_regulator_chr2_55343281_55343481:ATF4_2_b214650	-0.0196762658700194	-0.0196762658700194	-0.0196762658700194	-0.0196762658700194	-0.0196762658700194	1.74310870378475	-0.0196762658700194	-0.0196762658700194	1.23787315151485	-0.0196762658700194	-0.0196762658700219	-0.0196762658700194
1_positive_regulator_chr2_55343281_55343481:ATF4_2_b214710	-0.0196762658700194	1.34913824467489	-0.0196762658700194	-0.0196762658700194	1.60321715648073	-0.0196762658700194	-0.0196762658700194	-0.0196762658700194	-0.0196762658700194	-0.0196762658700194	-0.0196762658700219	-0.0196762658700194
1_positive_regulator_chr2_55343281_55343481:ATF4_2_b215348	-0.0196762658700194	1.1092353780219	0.458598449392888	0.86314627993853	-0.0196762658700194	-0.0196762658700194	1.60975757508618	-0.0196762658700194	-0.0196762658700194	-0.0196762658700194	-0.0196762658700219	-0.0196762658700194
1_positive_regulator_chr2_55343281_55343481:ATF4_2_b218494	-0.0196762658700194	-0.0196762658700194	-0.0196762658700194	-0.0196762658700194	-0.0196762658700194	-0.0196762658700194	-0.0196762658700194	-0.0196762658700194	-0.0196762658700194	-0.0196762658700194	-0.0196762658700219	-0.0196762658700194
1_positive_regulator_chr2_55343281_55343481:ATF4_2_b219658	-0.0196762658700194	-0.0196762658700194	1.34338650820639	-0.0196762658700194	-0.0196762658700194	1.35643840918301	2.46745356338472	1.72024831835002	2.44509691880741	1.67083603415952	-0.0196762658700219	-0.0196762658700194
1_positive_regulator_chr2_55343281_55343481:ATF4_2_b219997	-0.0196762658700194	-0.0196762658700194	-0.0196762658700194	-0.0196762658700194	-0.0196762658700194	0.826589910994361	-0.0196762658700194	0.455439246855567	-0.0196762658700194	0.511934858078173	-0.0196762658700219	-0.0196762658700194
1_positive_regulator_chr2_55343281_55343481:ATF4_2_b221258	0.821810497431944	3.00209158931699	1.88780554318055	1.16045193059262	-0.0196762658700194	5.31993060417142	2.92528146316255	2.75652095096099	2.25083924253203	1.45653451439637	0.850591974623888	-0.0196762658700194
1_positive_regulator_chr2_55343281_55343481:ATF4_2_b223407	-0.0196762658700194	-0.0196762658700194	-0.0196762658700194	-0.0196762658700194	-0.0196762658700194	-0.0196762658700194	-0.0196762658700194	-0.0196762658700194	-0.0196762658700194	-0.0196762658700194	-0.0196762658700219	0.513000571534338
1_positive_regulator_chr2_55343281_55343481:ATF4_2_b223604	-0.0196762658700194	-0.0196762658700194	-0.0196762658700194	-0.0196762658700194	-0.0196762658700194	-0.0196762658700194	-0.0196762658700194	-0.0196762658700194	-0.0196762658700194	0.511934858078173	-0.0196762658700219	0.513000571534338
1_positive_regulator_chr2_55343281_55343481:ATF4_2_b22932	-0.0196762658700194	-0.0196762658700194	-0.0196762658700194	-0.0196762658700194	-0.0196762658700194	-0.0196762658700194	0.484977804868997	-0.0196762658700194	-0.0196762658700194	-0.0196762658700194	-0.0196762658700219	-0.0196762658700194
1_positive_regulator_chr2_55343281_55343481:ATF4_2_b231490	-0.0196762658700194	-0.0196762658700194	-0.0196762658700194	-0.0196762658700194	-0.0196762658700194	0.464638187730893	-0.0196762658700194	-0.0196762658700194	-0.0196762658700194	-0.0196762658700194	-0.0196762658700219	-0.0196762658700194
1_positive_regulator_chr2_55343281_55343481:ATF4_2_b233229	2.40132534765693	-0.0196762658700194	-0.0196762658700194	-0.0196762658700194	-0.0196762658700194	-0.0196762658700194	-0.0196762658700194	1.33653406757421	0.741988889782658	-0.0196762658700194	1.14511266633555	-0.0196762658700194
1_positive_regulator_chr2_55343281_55343481:ATF4_2_b233230	0.461568843008926	-0.0196762658700194	-0.0196762658700194	-0.0196762658700194	-0.0196762658700194	-0.0196762658700194	-0.0196762658700194	-0.0196762658700194	-0.0196762658700194	-0.0196762658700194	-0.0196762658700219	-0.0196762658700194
1_positive_regulator_chr2_55343281_55343481:ATF4_2_b233235	-0.0196762658700194	-0.0196762658700194	-0.0196762658700194	-0.0196762658700194	-0.0196762658700194	-0.0196762658700194	-0.0196762658700194	-0.0196762658700194	-0.0196762658700194	-0.0196762658700194	-0.0196762658700219	-0.0196762658700194
1_positive_regulator_chr2_55343281_55343481:ATF4_2_b234235	1.34981346974501	-0.0196762658700194	-0.0196762658700194	-0.0196762658700194	1.14893541210835	-0.0196762658700194	0.858119990429928	0.81224881255295	-0.0196762658700194	-0.0196762658700194	-0.0196762658700219	-0.0196762658700194
1_positive_regulator_chr2_55343281_55343481:ATF4_2_b234236	-0.0196762658700194	-0.0196762658700194	-0.0196762658700194	-0.0196762658700194	0.482128934696173	-0.0196762658700194	-0.0196762658700194	-0.0196762658700194	-0.0196762658700194	-0.0196762658700194	-0.0196762658700219	-0.0196762658700194
1_positive_regulator_chr2_55343281_55343481:ATF4_2_b235078	0.821810497431944	-0.0196762658700194	-0.0196762658700194	-0.0196762658700194	-0.0196762658700194	-0.0196762658700194	-0.0196762658700194	-0.0196762658700194	-0.0196762658700194	-0.0196762658700194	-0.0196762658700219	1.6732213603497
1_positive_regulator_chr2_55343281_55343481:ATF4_2_b23553	-0.0196762658700194	-0.0196762658700194	-0.0196762658700194	-0.0196762658700194	-0.0196762658700194	-0.0196762658700194	-0.0196762658700194	-0.0196762658700194	-0.0196762658700194	-0.0196762658700194	-0.0196762658700219	-0.0196762658700194
1_positive_regulator_chr2_55343281_55343481:ATF4_2_b238444	1.10983343064201	-0.0196762658700194	-0.0196762658700194	-0.0196762658700194	1.39388366041767	-0.0196762658700194	1.95539692389894	1.72024831835002	0.741988889782658	-0.0196762658700194	-0.0196762658700219	-0.0196762658700194
1_positive_regulator_chr2_55343281_55343481:ATF4_2_b238445	-0.0196762658700194	-0.0196762658700194	-0.0196762658700194	-0.0196762658700194	0.482128934696173	-0.0196762658700194	-0.0196762658700194	-0.0196762658700194	-0.0196762658700194	-0.0196762658700194	-0.0196762658700219	-0.0196762658700194
1_positive_regulator_chr2_55343281_55343481:ATF4_2_b238448	-0.0196762658700194	-0.0196762658700194	-0.0196762658700194	-0.0196762658700194	0.482128934696173	-0.0196762658700194	-0.0196762658700194	-0.0196762658700194	-0.0196762658700194	-0.0196762658700194	-0.0196762658700219	-0.0196762658700194
1_positive_regulator_chr2_55343281_55343481:ATF4_2_b239430	0.461568843008926	2.28963282678984	-0.0196762658700194	-0.0196762658700194	-0.0196762658700194	-0.0196762658700194	-0.0196762658700194	1.09807763620971	1.23787315151485	-0.0196762658700194	-0.0196762658700219	1.20672894696802
1_positive_regulator_chr2_55343281_55343481:ATF4_2_b239938	-0.0196762658700194	-0.0196762658700194	-0.0196762658700194	-0.0196762658700194	1.39388366041767	-0.0196762658700194	-0.0196762658700194	-0.0196762658700194	-0.0196762658700194	-0.0196762658700194	-0.0196762658700219	-0.0196762658700194
1_positive_regulator_chr2_55343281_55343481:ATF4_2_b240184	-0.0196762658700194	-0.0196762658700194	-0.0196762658700194	-0.0196762658700194	-0.0196762658700194	-0.0196762658700194	-0.0196762658700194	0.81224881255295	2.02629388234293	-0.0196762658700194	-0.0196762658700219	-0.0196762658700194
1_positive_regulator_chr2_55343281_55343481:ATF4_2_b241533	0.821810497431944	-0.0196762658700194	-0.0196762658700194	-0.0196762658700194	-0.0196762658700194	-0.0196762658700194	-0.0196762658700194	1.09807763620971	-0.0196762658700194	-0.0196762658700194	-0.0196762658700219	-0.0196762658700194
1_positive_regulator_chr2_55343281_55343481:ATF4_2_b241762	-0.0196762658700194	-0.0196762658700194	-0.0196762658700194	-0.0196762658700194	-0.0196762658700194	-0.0196762658700194	-0.0196762658700194	1.33653406757421	1.23787315151485	-0.0196762658700194	-0.0196762658700219	-0.0196762658700194
1_positive_regulator_chr2_55343281_55343481:ATF4_2_b241839	-0.0196762658700194	-0.0196762658700194	-0.0196762658700194	-0.0196762658700194	1.14893541210835	-0.0196762658700194	-0.0196762658700194	0.455439246855567	-0.0196762658700194	-0.0196762658700194	-0.0196762658700219	-0.0196762658700194
1_positive_regulator_chr2_55343281_55343481:ATF4_2_b241848	-0.0196762658700194	-0.0196762658700194	-0.0196762658700194	-0.0196762658700194	-0.0196762658700194	-0.0196762658700194	-0.0196762658700194	-0.0196762658700194	-0.0196762658700194	-0.0196762658700194	-0.0196762658700219	-0.0196762658700194
1_positive_regulator_chr2_55343281_55343481:ATF4_2_b246697	-0.0196762658700194	-0.0196762658700194	-0.0196762658700194	0.488234753691553	-0.0196762658700194	-0.0196762658700194	-0.0196762658700194	-0.0196762658700194	-0.0196762658700194	-0.0196762658700194	-0.0196762658700219	-0.0196762658700194
1_positive_regulator_chr2_55343281_55343481:ATF4_2_b247650	-0.0196762658700194	-0.0196762658700194	-0.0196762658700194	-0.0196762658700194	-0.0196762658700194	1.90345265167656	-0.0196762658700194	-0.0196762658700194	-0.0196762658700194	-0.0196762658700194	-0.0196762658700219	-0.0196762658700194
1_positive_regulator_chr2_55343281_55343481:ATF4_2_b248561	-0.0196762658700194	-0.0196762658700194	-0.0196762658700194	-0.0196762658700194	-0.0196762658700194	-0.0196762658700194	-0.0196762658700194	-0.0196762658700194	0.410847942892067	-0.0196762658700194	-0.0196762658700219	-0.0196762658700194
1_positive_regulator_chr2_55343281_55343481:ATF4_2_b249124	-0.0196762658700194	1.1092353780219	-0.0196762658700194	-0.0196762658700194	-0.0196762658700194	-0.0196762658700194	0.858119990429928	1.33653406757421	1.43377069340116	-0.0196762658700194	-0.0196762658700219	0.513000571534338
1_positive_regulator_chr2_55343281_55343481:ATF4_2_b250714	-0.0196762658700194	-0.0196762658700194	-0.0196762658700194	-0.0196762658700194	-0.0196762658700194	-0.0196762658700194	2.35545527183043	-0.0196762658700194	0.410847942892067	-0.0196762658700194	-0.0196762658700219	-0.0196762658700194
1_positive_regulator_chr2_55343281_55343481:ATF4_2_b251456	1.73550507333734	-0.0196762658700194	-0.0196762658700194	-0.0196762658700194	-0.0196762658700194	-0.0196762658700194	0.484977804868997	-0.0196762658700194	-0.0196762658700194	-0.0196762658700194	-0.0196762658700219	-0.0196762658700194
1_positive_regulator_chr2_55343281_55343481:ATF4_2_b253903	-0.0196762658700194	-0.0196762658700194	-0.0196762658700194	-0.0196762658700194	-0.0196762658700194	-0.0196762658700194	-0.0196762658700194	1.54111084924336	-0.0196762658700194	-0.0196762658700194	2.08868459212479	-0.0196762658700194
1_positive_regulator_chr2_55343281_55343481:ATF4_2_b254311	-0.0196762658700194	-0.0196762658700194	-0.0196762658700194	-0.0196762658700194	1.14893541210835	-0.0196762658700194	1.1543141971801	-0.0196762658700194	-0.0196762658700194	-0.0196762658700194	-0.0196762658700219	1.20672894696802
1_positive_regulator_chr2_55343281_55343481:ATF4_2_b260967	-0.0196762658700194	1.89470441032961	1.34338650820639	1.96361030928397	1.94818939987009	-0.0196762658700194	-0.0196762658700194	-0.0196762658700194	1.23787315151485	1.20475167762414	0.850591974623888	-0.0196762658700194
1_positive_regulator_chr2_55343281_55343481:ATF4_2_b260968	-0.0196762658700194	0.461256434943755	-0.0196762658700194	-0.0196762658700194	-0.0196762658700194	-0.0196762658700194	-0.0196762658700194	-0.0196762658700194	-0.0196762658700194	-0.0196762658700194	-0.0196762658700219	-0.0196762658700194
1_positive_regulator_chr2_55343281_55343481:ATF4_2_b261330	-0.0196762658700194	1.34913824467489	-0.0196762658700194	-0.0196762658700194	0.853718403609144	-0.0196762658700194	0.484977804868997	-0.0196762658700194	0.741988889782658	-0.0196762658700194	-0.0196762658700219	-0.0196762658700194
1_positive_regulator_chr2_55343281_55343481:ATF4_2_b264804	-0.0196762658700194	-0.0196762658700194	-0.0196762658700194	-0.0196762658700194	0.853718403609144	-0.0196762658700194	-0.0196762658700194	2.0230507407072	1.01113267399434	-0.0196762658700194	-0.0196762658700219	1.45874849975956
1_positive_regulator_chr2_55343281_55343481:ATF4_2_b266778	-0.0196762658700194	-0.0196762658700194	0.458598449392888	-0.0196762658700194	-0.0196762658700194	0.826589910994361	0.484977804868997	1.72024831835002	-0.0196762658700194	-0.0196762658700194	-0.0196762658700219	1.45874849975956
1_positive_regulator_chr2_55343281_55343481:ATF4_2_b268751	1.89551394342765	-0.0196762658700194	-0.0196762658700194	-0.0196762658700194	-0.0196762658700194	-0.0196762658700194	0.484977804868997	-0.0196762658700194	-0.0196762658700194	-0.0196762658700194	-0.0196762658700219	-0.0196762658700194
1_positive_regulator_chr2_55343281_55343481:ATF4_2_b269245	-0.0196762658700194	-0.0196762658700194	-0.0196762658700194	1.16045193059262	-0.0196762658700194	-0.0196762658700194	-0.0196762658700194	-0.0196762658700194	0.741988889782658	-0.0196762658700194	-0.0196762658700219	0.901167036312301
1_positive_regulator_chr2_55343281_55343481:ATF4_2_b269689	-0.0196762658700194	-0.0196762658700194	-0.0196762658700194	-0.0196762658700194	-0.0196762658700194	-0.0196762658700194	-0.0196762658700194	-0.0196762658700194	-0.0196762658700194	-0.0196762658700194	-0.0196762658700219	-0.0196762658700194
1_positive_regulator_chr2_55343281_55343481:ATF4_2_b270873	-0.0196762658700194	1.1092353780219	-0.0196762658700194	-0.0196762658700194	-0.0196762658700194	-0.0196762658700194	-0.0196762658700194	-0.0196762658700194	-0.0196762658700194	-0.0196762658700194	-0.0196762658700219	-0.0196762658700194
1_positive_regulator_chr2_55343281_55343481:ATF4_2_b271852	-0.0196762658700194	-0.0196762658700194	-0.0196762658700194	0.86314627993853	-0.0196762658700194	-0.0196762658700194	1.95539692389894	-0.0196762658700194	-0.0196762658700194	-0.0196762658700194	-0.0196762658700219	-0.0196762658700194
1_positive_regulator_chr2_55343281_55343481:ATF4_2_b272257	-0.0196762658700194	-0.0196762658700194	-0.0196762658700194	-0.0196762658700194	-0.0196762658700194	-0.0196762658700194	-0.0196762658700194	-0.0196762658700194	1.01113267399434	-0.0196762658700194	-0.0196762658700219	-0.0196762658700194
1_positive_regulator_chr2_55343281_55343481:ATF4_2_b273756	-0.0196762658700194	-0.0196762658700194	-0.0196762658700194	-0.0196762658700194	-0.0196762658700194	-0.0196762658700194	-0.0196762658700194	-0.0196762658700194	-0.0196762658700194	-0.0196762658700194	-0.0196762658700219	-0.0196762658700194
1_positive_regulator_chr2_55343281_55343481:ATF4_2_b274075	-0.0196762658700194	-0.0196762658700194	-0.0196762658700194	-0.0196762658700194	-0.0196762658700194	-0.0196762658700194	-0.0196762658700194	-0.0196762658700194	-0.0196762658700194	0.511934858078173	-0.0196762658700219	-0.0196762658700194
1_positive_regulator_chr2_55343281_55343481:ATF4_2_b274587	-0.0196762658700194	-0.0196762658700194	0.817179758984901	-0.0196762658700194	1.60321715648073	-0.0196762658700194	0.858119990429928	-0.0196762658700194	-0.0196762658700194	-0.0196762658700194	-0.0196762658700219	-0.0196762658700194
1_positive_regulator_chr2_55343281_55343481:ATF4_2_b276682	1.10983343064201	-0.0196762658700194	-0.0196762658700194	-0.0196762658700194	-0.0196762658700194	-0.0196762658700194	-0.0196762658700194	-0.0196762658700194	-0.0196762658700194	-0.0196762658700194	-0.0196762658700219	-0.0196762658700194
1_positive_regulator_chr2_55343281_55343481:ATF4_2_b276874	-0.0196762658700194	-0.0196762658700194	-0.0196762658700194	-0.0196762658700194	-0.0196762658700194	-0.0196762658700194	-0.0196762658700194	-0.0196762658700194	-0.0196762658700194	-0.0196762658700194	-0.0196762658700219	-0.0196762658700194
1_positive_regulator_chr2_55343281_55343481:ATF4_2_b27752	-0.0196762658700194	-0.0196762658700194	0.458598449392888	0.86314627993853	-0.0196762658700194	-0.0196762658700194	0.484977804868997	1.54111084924336	1.76023995432327	-0.0196762658700194	-0.0196762658700219	1.85989810689935
1_positive_regulator_chr2_55343281_55343481:ATF4_2_b278172	-0.0196762658700194	-0.0196762658700194	-0.0196762658700194	-0.0196762658700194	-0.0196762658700194	-0.0196762658700194	-0.0196762658700194	-0.0196762658700194	1.23787315151485	-0.0196762658700194	-0.0196762658700219	-0.0196762658700194
1_positive_regulator_chr2_55343281_55343481:ATF4_2_b281052	-0.0196762658700194	-0.0196762658700194	-0.0196762658700194	-0.0196762658700194	-0.0196762658700194	-0.0196762658700194	1.1543141971801	0.455439246855567	-0.0196762658700194	-0.0196762658700194	-0.0196762658700219	-0.0196762658700194
1_positive_regulator_chr2_55343281_55343481:ATF4_2_b2815	-0.0196762658700194	-0.0196762658700194	-0.0196762658700194	-0.0196762658700194	-0.0196762658700194	-0.0196762658700194	-0.0196762658700194	0.455439246855567	1.23787315151485	-0.0196762658700194	-0.0196762658700219	-0.0196762658700194
1_positive_regulator_chr2_55343281_55343481:ATF4_2_b28155	-0.0196762658700194	-0.0196762658700194	-0.0196762658700194	-0.0196762658700194	-0.0196762658700194	-0.0196762658700194	0.484977804868997	-0.0196762658700194	-0.0196762658700194	-0.0196762658700194	-0.0196762658700219	-0.0196762658700194
1_positive_regulator_chr2_55343281_55343481:ATF4_2_b283563	-0.0196762658700194	1.55477807958334	-0.0196762658700194	-0.0196762658700194	-0.0196762658700194	-0.0196762658700194	-0.0196762658700194	-0.0196762658700194	1.01113267399434	1.20475167762414	-0.0196762658700219	0.901167036312301
1_positive_regulator_chr2_55343281_55343481:ATF4_2_b284340	-0.0196762658700194	-0.0196762658700194	-0.0196762658700194	-0.0196762658700194	-0.0196762658700194	1.35643840918301	-0.0196762658700194	1.09807763620971	1.60622032937389	1.20475167762414	-0.0196762658700219	-0.0196762658700194
1_positive_regulator_chr2_55343281_55343481:ATF4_2_b284808	-0.0196762658700194	-0.0196762658700194	-0.0196762658700194	-0.0196762658700194	1.39388366041767	1.56268936109061	1.39993407313983	1.33653406757421	-0.0196762658700194	1.45653451439637	0.850591974623888	-0.0196762658700194
1_positive_regulator_chr2_55343281_55343481:ATF4_2_b285270	-0.0196762658700194	-0.0196762658700194	-0.0196762658700194	-0.0196762658700194	-0.0196762658700194	-0.0196762658700194	-0.0196762658700194	-0.0196762658700194	0.410847942892067	-0.0196762658700194	-0.0196762658700219	-0.0196762658700194
1_positive_regulator_chr2_55343281_55343481:ATF4_2_b285441	-0.0196762658700194	0.461256434943755	-0.0196762658700194	-0.0196762658700194	-0.0196762658700194	-0.0196762658700194	-0.0196762658700194	-0.0196762658700194	-0.0196762658700194	-0.0196762658700194	-0.0196762658700219	-0.0196762658700194
1_positive_regulator_chr2_55343281_55343481:ATF4_2_b285443	-0.0196762658700194	2.85420198633675	-0.0196762658700194	-0.0196762658700194	-0.0196762658700194	1.56268936109061	0.484977804868997	2.0230507407072	1.23787315151485	-0.0196762658700194	-0.0196762658700219	-0.0196762658700194
1_positive_regulator_chr2_55343281_55343481:ATF4_2_b289269	-0.0196762658700194	-0.0196762658700194	0.458598449392888	0.488234753691553	-0.0196762658700194	-0.0196762658700194	-0.0196762658700194	-0.0196762658700194	1.23787315151485	-0.0196762658700194	-0.0196762658700219	-0.0196762658700194
1_positive_regulator_chr2_55343281_55343481:ATF4_2_b28941	-0.0196762658700194	-0.0196762658700194	-0.0196762658700194	-0.0196762658700194	-0.0196762658700194	-0.0196762658700194	0.858119990429928	-0.0196762658700194	0.741988889782658	-0.0196762658700194	-0.0196762658700219	-0.0196762658700194
1_positive_regulator_chr2_55343281_55343481:ATF4_2_b290350	-0.0196762658700194	-0.0196762658700194	1.34338650820639	-0.0196762658700194	-0.0196762658700194	-0.0196762658700194	0.484977804868997	0.455439246855567	1.01113267399434	1.20475167762414	-0.0196762658700219	-0.0196762658700194
1_positive_regulator_chr2_55343281_55343481:ATF4_2_b29107	-0.0196762658700194	-0.0196762658700194	-0.0196762658700194	-0.0196762658700194	1.39388366041767	-0.0196762658700194	1.792903577134	0.81224881255295	0.741988889782658	-0.0196762658700194	-0.0196762658700219	-0.0196762658700194
1_positive_regulator_chr2_55343281_55343481:ATF4_2_b297571	0.461568843008926	-0.0196762658700194	-0.0196762658700194	-0.0196762658700194	-0.0196762658700194	-0.0196762658700194	-0.0196762658700194	1.33653406757421	0.410847942892067	-0.0196762658700194	1.59856562013061	-0.0196762658700194
1_positive_regulator_chr2_55343281_55343481:ATF4_2_b301920	-0.0196762658700194	-0.0196762658700194	-0.0196762658700194	-0.0196762658700194	-0.0196762658700194	-0.0196762658700194	-0.0196762658700194	-0.0196762658700194	-0.0196762658700194	-0.0196762658700194	-0.0196762658700219	-0.0196762658700194
1_positive_regulator_chr2_55343281_55343481:ATF4_2_b303428	-0.0196762658700194	-0.0196762658700194	-0.0196762658700194	-0.0196762658700194	-0.0196762658700194	-0.0196762658700194	1.95539692389894	-0.0196762658700194	-0.0196762658700194	-0.0196762658700194	-0.0196762658700219	1.20672894696802
1_positive_regulator_chr2_55343281_55343481:ATF4_2_b303496	-0.0196762658700194	0.821323714957607	1.54854248298268	-0.0196762658700194	-0.0196762658700194	-0.0196762658700194	1.1543141971801	1.09807763620971	1.01113267399434	0.511934858078173	-0.0196762658700219	1.20672894696802
1_positive_regulator_chr2_55343281_55343481:ATF4_2_b305907	-0.0196762658700194	-0.0196762658700194	-0.0196762658700194	-0.0196762658700194	-0.0196762658700194	-0.0196762658700194	-0.0196762658700194	-0.0196762658700194	-0.0196762658700194	-0.0196762658700194	-0.0196762658700219	-0.0196762658700194
1_positive_regulator_chr2_55343281_55343481:ATF4_2_b30689	0.461568843008926	1.73472980841883	0.458598449392888	-0.0196762658700194	-0.0196762658700194	-0.0196762658700194	1.1543141971801	1.33653406757421	1.89939127356847	-0.0196762658700194	-0.0196762658700219	1.45874849975956
1_positive_regulator_chr2_55343281_55343481:ATF4_2_b30690	-0.0196762658700194	-0.0196762658700194	-0.0196762658700194	-0.0196762658700194	-0.0196762658700194	-0.0196762658700194	-0.0196762658700194	-0.0196762658700194	-0.0196762658700194	-0.0196762658700194	-0.0196762658700219	-0.0196762658700194
1_positive_regulator_chr2_55343281_55343481:ATF4_2_b310064	-0.0196762658700194	-0.0196762658700194	-0.0196762658700194	-0.0196762658700194	-0.0196762658700194	-0.0196762658700194	0.484977804868997	-0.0196762658700194	1.01113267399434	-0.0196762658700194	-0.0196762658700219	0.513000571534338
1_positive_regulator_chr2_55343281_55343481:ATF4_2_b310554	1.34981346974501	0.821323714957607	-0.0196762658700194	-0.0196762658700194	-0.0196762658700194	-0.0196762658700194	-0.0196762658700194	0.81224881255295	0.741988889782658	-0.0196762658700194	-0.0196762658700219	-0.0196762658700194
1_positive_regulator_chr2_55343281_55343481:ATF4_2_b311953	-0.0196762658700194	-0.0196762658700194	-0.0196762658700194	-0.0196762658700194	-0.0196762658700194	-0.0196762658700194	0.858119990429928	2.48630461001737	1.23787315151485	-0.0196762658700194	-0.0196762658700219	-0.0196762658700194
1_positive_regulator_chr2_55343281_55343481:ATF4_2_b313635	-0.0196762658700194	-0.0196762658700194	-0.0196762658700194	-0.0196762658700194	-0.0196762658700194	-0.0196762658700194	1.60975757508618	-0.0196762658700194	-0.0196762658700194	-0.0196762658700194	-0.0196762658700219	-0.0196762658700194
1_positive_regulator_chr2_55343281_55343481:ATF4_2_b314568	1.10983343064201	-0.0196762658700194	-0.0196762658700194	-0.0196762658700194	-0.0196762658700194	-0.0196762658700194	2.10142700679896	2.27319237021428	2.14293077374278	1.20475167762414	2.45385483965391	2.4308377252088
1_positive_regulator_chr2_55343281_55343481:ATF4_2_b317125	-0.0196762658700194	-0.0196762658700194	-0.0196762658700194	-0.0196762658700194	-0.0196762658700194	-0.0196762658700194	-0.0196762658700194	-0.0196762658700194	-0.0196762658700194	-0.0196762658700194	-0.0196762658700219	-0.0196762658700194
1_positive_regulator_chr2_55343281_55343481:ATF4_2_b319793	-0.0196762658700194	-0.0196762658700194	-0.0196762658700194	-0.0196762658700194	-0.0196762658700194	2.0477448244157	-0.0196762658700194	-0.0196762658700194	0.741988889782658	-0.0196762658700194	-0.0196762658700219	-0.0196762658700194
1_positive_regulator_chr2_55343281_55343481:ATF4_2_b320746	-0.0196762658700194	1.1092353780219	-0.0196762658700194	1.40683476895383	-0.0196762658700194	-0.0196762658700194	-0.0196762658700194	1.09807763620971	-0.0196762658700194	1.45653451439637	1.38958186796684	-0.0196762658700194
1_positive_regulator_chr2_55343281_55343481:ATF4_2_b324074	-0.0196762658700194	-0.0196762658700194	0.817179758984901	-0.0196762658700194	1.14893541210835	-0.0196762658700194	0.484977804868997	0.81224881255295	0.741988889782658	-0.0196762658700194	-0.0196762658700219	-0.0196762658700194
1_positive_regulator_chr2_55343281_55343481:ATF4_2_b332777	-0.0196762658700194	1.55477807958334	-0.0196762658700194	-0.0196762658700194	-0.0196762658700194	-0.0196762658700194	-0.0196762658700194	1.09807763620971	-0.0196762658700194	-0.0196762658700194	-0.0196762658700219	-0.0196762658700194
1_positive_regulator_chr2_55343281_55343481:ATF4_2_b332829	-0.0196762658700194	1.34913824467489	-0.0196762658700194	-0.0196762658700194	-0.0196762658700194	-0.0196762658700194	1.1543141971801	1.54111084924336	1.23787315151485	-0.0196762658700194	0.48010725701423	-0.0196762658700194
1_positive_regulator_chr2_55343281_55343481:ATF4_2_b333735	2.40132534765693	-0.0196762658700194	-0.0196762658700194	-0.0196762658700194	-0.0196762658700194	-0.0196762658700194	-0.0196762658700194	1.72024831835002	1.01113267399434	-0.0196762658700194	-0.0196762658700219	-0.0196762658700194
1_positive_regulator_chr2_55343281_55343481:ATF4_2_b334330	-0.0196762658700194	-0.0196762658700194	-0.0196762658700194	-0.0196762658700194	-0.0196762658700194	-0.0196762658700194	-0.0196762658700194	-0.0196762658700194	-0.0196762658700194	-0.0196762658700194	-0.0196762658700219	-0.0196762658700194
1_positive_regulator_chr2_55343281_55343481:ATF4_2_b334331	-0.0196762658700194	-0.0196762658700194	2.03156140299179	-0.0196762658700194	-0.0196762658700194	0.826589910994361	-0.0196762658700194	0.455439246855567	2.02629388234293	-0.0196762658700194	-0.0196762658700219	1.20672894696802
1_positive_regulator_chr2_55343281_55343481:ATF4_2_b33475	-0.0196762658700194	-0.0196762658700194	-0.0196762658700194	-0.0196762658700194	-0.0196762658700194	-0.0196762658700194	-0.0196762658700194	-0.0196762658700194	-0.0196762658700194	-0.0196762658700194	-0.0196762658700219	-0.0196762658700194
1_positive_regulator_chr2_55343281_55343481:ATF4_2_b33676	1.10983343064201	0.821323714957607	1.10414231413751	-0.0196762658700194	0.482128934696173	-0.0196762658700194	-0.0196762658700194	1.09807763620971	-0.0196762658700194	-0.0196762658700194	2.65433638303032	2.02516394239934
1_positive_regulator_chr2_55343281_55343481:ATF4_2_b337036	-0.0196762658700194	-0.0196762658700194	-0.0196762658700194	-0.0196762658700194	-0.0196762658700194	-0.0196762658700194	-0.0196762658700194	-0.0196762658700194	0.410847942892067	-0.0196762658700194	-0.0196762658700219	-0.0196762658700194
1_positive_regulator_chr2_55343281_55343481:ATF4_2_b33734	-0.0196762658700194	2.16961409614733	-0.0196762658700194	-0.0196762658700194	0.853718403609144	-0.0196762658700194	1.60975757508618	3.11792401791168	1.60622032937389	-0.0196762658700194	-0.0196762658700219	0.901167036312301
1_positive_regulator_chr2_55343281_55343481:ATF4_2_b342681	1.10983343064201	-0.0196762658700194	-0.0196762658700194	1.61721443438631	-0.0196762658700194	-0.0196762658700194	1.60975757508618	0.455439246855567	-0.0196762658700194	-0.0196762658700194	-0.0196762658700219	-0.0196762658700194
1_positive_regulator_chr2_55343281_55343481:ATF4_2_b342903	-0.0196762658700194	-0.0196762658700194	-0.0196762658700194	-0.0196762658700194	-0.0196762658700194	-0.0196762658700194	1.60975757508618	1.54111084924336	1.60622032937389	0.899538094928212	1.78107177391403	-0.0196762658700194
1_positive_regulator_chr2_55343281_55343481:ATF4_2_b35173	-0.0196762658700194	-0.0196762658700194	-0.0196762658700194	-0.0196762658700194	-0.0196762658700194	-0.0196762658700194	-0.0196762658700194	-0.0196762658700194	0.410847942892067	-0.0196762658700194	-0.0196762658700219	-0.0196762658700194
1_positive_regulator_chr2_55343281_55343481:ATF4_2_b354104	-0.0196762658700194	-0.0196762658700194	-0.0196762658700194	-0.0196762658700194	0.853718403609144	1.35643840918301	-0.0196762658700194	0.455439246855567	-0.0196762658700194	-0.0196762658700194	-0.0196762658700219	-0.0196762658700194
1_positive_regulator_chr2_55343281_55343481:ATF4_2_b355001	-0.0196762658700194	1.34913824467489	1.10414231413751	-0.0196762658700194	-0.0196762658700194	-0.0196762658700194	0.858119990429928	1.54111084924336	0.741988889782658	-0.0196762658700194	2.91087601595525	-0.0196762658700194
1_positive_regulator_chr2_55343281_55343481:ATF4_2_b35699	0.821810497431944	-0.0196762658700194	-0.0196762658700194	-0.0196762658700194	-0.0196762658700194	0.826589910994361	0.484977804868997	1.54111084924336	-0.0196762658700194	-0.0196762658700194	-0.0196762658700219	1.6732213603497
1_positive_regulator_chr2_55343281_55343481:ATF4_2_b357114	0.821810497431944	-0.0196762658700194	1.72812372410813	-0.0196762658700194	-0.0196762658700194	1.11570289080135	2.46745356338472	1.87957926344143	1.43377069340116	1.45653451439637	-0.0196762658700219	1.20672894696802
1_positive_regulator_chr2_55343281_55343481:ATF4_2_b361404	2.03953476460579	-0.0196762658700194	-0.0196762658700194	-0.0196762658700194	0.853718403609144	-0.0196762658700194	1.1543141971801	1.09807763620971	1.01113267399434	-0.0196762658700194	-0.0196762658700219	0.901167036312301
1_positive_regulator_chr2_55343281_55343481:ATF4_2_b363228	-0.0196762658700194	-0.0196762658700194	-0.0196762658700194	-0.0196762658700194	-0.0196762658700194	-0.0196762658700194	-0.0196762658700194	-0.0196762658700194	-0.0196762658700194	-0.0196762658700194	-0.0196762658700219	-0.0196762658700194
1_positive_regulator_chr2_55343281_55343481:ATF4_2_b363439	0.461568843008926	-0.0196762658700194	-0.0196762658700194	-0.0196762658700194	-0.0196762658700194	-0.0196762658700194	-0.0196762658700194	-0.0196762658700194	1.01113267399434	-0.0196762658700194	0.850591974623888	-0.0196762658700194
1_positive_regulator_chr2_55343281_55343481:ATF4_2_b367367	-0.0196762658700194	-0.0196762658700194	-0.0196762658700194	-0.0196762658700194	-0.0196762658700194	-0.0196762658700194	0.484977804868997	1.09807763620971	0.741988889782658	-0.0196762658700194	-0.0196762658700219	-0.0196762658700194
1_positive_regulator_chr2_55343281_55343481:ATF4_2_b367403	-0.0196762658700194	1.55477807958334	-0.0196762658700194	-0.0196762658700194	-0.0196762658700194	-0.0196762658700194	1.39993407313983	1.87957926344143	1.76023995432327	2.17073024571503	1.14511266633555	0.513000571534338
1_positive_regulator_chr2_55343281_55343481:ATF4_2_b370350	-0.0196762658700194	-0.0196762658700194	-0.0196762658700194	-0.0196762658700194	-0.0196762658700194	-0.0196762658700194	-0.0196762658700194	-0.0196762658700194	-0.0196762658700194	-0.0196762658700194	-0.0196762658700219	-0.0196762658700194
1_positive_regulator_chr2_55343281_55343481:ATF4_2_b373952	-0.0196762658700194	-0.0196762658700194	-0.0196762658700194	-0.0196762658700194	-0.0196762658700194	-0.0196762658700194	2.23402506103408	2.0230507407072	1.01113267399434	-0.0196762658700194	2.22094714067737	0.513000571534338
1_positive_regulator_chr2_55343281_55343481:ATF4_2_b37706	-0.0196762658700194	-0.0196762658700194	-0.0196762658700194	0.86314627993853	-0.0196762658700194	-0.0196762658700194	1.1543141971801	1.09807763620971	-0.0196762658700194	-0.0196762658700194	-0.0196762658700219	-0.0196762658700194
1_positive_regulator_chr2_55343281_55343481:ATF4_2_b377270	-0.0196762658700194	0.821323714957607	-0.0196762658700194	-0.0196762658700194	-0.0196762658700194	-0.0196762658700194	0.858119990429928	0.81224881255295	3.45072686037027	-0.0196762658700194	1.59856562013061	-0.0196762658700194
1_positive_regulator_chr2_55343281_55343481:ATF4_2_b379390	-0.0196762658700194	-0.0196762658700194	-0.0196762658700194	-0.0196762658700194	-0.0196762658700194	-0.0196762658700194	-0.0196762658700194	-0.0196762658700194	-0.0196762658700194	-0.0196762658700194	1.14511266633555	-0.0196762658700194
1_positive_regulator_chr2_55343281_55343481:ATF4_2_b382365	-0.0196762658700194	-0.0196762658700194	-0.0196762658700194	-0.0196762658700194	-0.0196762658700194	-0.0196762658700194	-0.0196762658700194	-0.0196762658700194	-0.0196762658700194	-0.0196762658700194	-0.0196762658700219	-0.0196762658700194
1_positive_regulator_chr2_55343281_55343481:ATF4_2_b386470	-0.0196762658700194	-0.0196762658700194	-0.0196762658700194	-0.0196762658700194	-0.0196762658700194	0.826589910994361	1.1543141971801	0.81224881255295	-0.0196762658700194	-0.0196762658700194	-0.0196762658700219	-0.0196762658700194
1_positive_regulator_chr2_55343281_55343481:ATF4_2_b386598	0.461568843008926	-0.0196762658700194	1.10414231413751	-0.0196762658700194	-0.0196762658700194	-0.0196762658700194	-0.0196762658700194	-0.0196762658700194	0.741988889782658	-0.0196762658700194	-0.0196762658700219	1.45874849975956
1_positive_regulator_chr2_55343281_55343481:ATF4_2_b386599	1.73550507333734	0.461256434943755	3.65752769560201	-0.0196762658700194	-0.0196762658700194	-0.0196762658700194	-0.0196762658700194	1.09807763620971	1.23787315151485	0.511934858078173	-0.0196762658700219	2.02516394239934
1_positive_regulator_chr2_55343281_55343481:ATF4_2_b38925	-0.0196762658700194	-0.0196762658700194	-0.0196762658700194	-0.0196762658700194	-0.0196762658700194	-0.0196762658700194	2.10142700679896	0.455439246855567	1.23787315151485	-0.0196762658700194	-0.0196762658700219	-0.0196762658700194
1_positive_regulator_chr2_55343281_55343481:ATF4_2_b390042	-0.0196762658700194	-0.0196762658700194	-0.0196762658700194	-0.0196762658700194	-0.0196762658700194	-0.0196762658700194	-0.0196762658700194	-0.0196762658700194	1.43377069340116	0.899538094928212	-0.0196762658700219	-0.0196762658700194
1_positive_regulator_chr2_55343281_55343481:ATF4_2_b395987	-0.0196762658700194	-0.0196762658700194	-0.0196762658700194	0.488234753691553	-0.0196762658700194	-0.0196762658700194	-0.0196762658700194	0.81224881255295	1.60622032937389	-0.0196762658700194	-0.0196762658700219	1.20672894696802
1_positive_regulator_chr2_55343281_55343481:ATF4_2_b39781	-0.0196762658700194	-0.0196762658700194	1.54854248298268	-0.0196762658700194	-0.0196762658700194	-0.0196762658700194	-0.0196762658700194	-0.0196762658700194	1.43377069340116	1.45653451439637	-0.0196762658700219	-0.0196762658700194
1_positive_regulator_chr2_55343281_55343481:ATF4_2_b39782	-0.0196762658700194	-0.0196762658700194	-0.0196762658700194	-0.0196762658700194	-0.0196762658700194	-0.0196762658700194	-0.0196762658700194	-0.0196762658700194	-0.0196762658700194	0.511934858078173	-0.0196762658700219	-0.0196762658700194
1_positive_regulator_chr2_55343281_55343481:ATF4_2_b398463	1.34981346974501	-0.0196762658700194	-0.0196762658700194	-0.0196762658700194	-0.0196762658700194	1.74310870378475	-0.0196762658700194	2.0230507407072	0.410847942892067	-0.0196762658700194	-0.0196762658700219	-0.0196762658700194
1_positive_regulator_chr2_55343281_55343481:ATF4_2_b401615	1.10983343064201	1.34913824467489	-0.0196762658700194	-0.0196762658700194	-0.0196762658700194	-0.0196762658700194	1.1543141971801	-0.0196762658700194	1.01113267399434	-0.0196762658700194	-0.0196762658700219	-0.0196762658700194
1_positive_regulator_chr2_55343281_55343481:ATF4_2_b407679	-0.0196762658700194	-0.0196762658700194	-0.0196762658700194	-0.0196762658700194	-0.0196762658700194	-0.0196762658700194	0.484977804868997	-0.0196762658700194	-0.0196762658700194	-0.0196762658700194	-0.0196762658700219	-0.0196762658700194
1_positive_regulator_chr2_55343281_55343481:ATF4_2_b407680	-0.0196762658700194	-0.0196762658700194	-0.0196762658700194	-0.0196762658700194	-0.0196762658700194	-0.0196762658700194	0.858119990429928	-0.0196762658700194	0.410847942892067	-0.0196762658700194	-0.0196762658700219	-0.0196762658700194
1_positive_regulator_chr2_55343281_55343481:ATF4_2_b409499	0.461568843008926	-0.0196762658700194	-0.0196762658700194	-0.0196762658700194	-0.0196762658700194	-0.0196762658700194	-0.0196762658700194	-0.0196762658700194	-0.0196762658700194	-0.0196762658700194	-0.0196762658700219	-0.0196762658700194
1_positive_regulator_chr2_55343281_55343481:ATF4_2_b411026	1.10983343064201	-0.0196762658700194	-0.0196762658700194	-0.0196762658700194	-0.0196762658700194	-0.0196762658700194	0.858119990429928	-0.0196762658700194	1.01113267399434	-0.0196762658700194	-0.0196762658700219	-0.0196762658700194
1_positive_regulator_chr2_55343281_55343481:ATF4_2_b414744	2.03953476460579	-0.0196762658700194	-0.0196762658700194	-0.0196762658700194	-0.0196762658700194	-0.0196762658700194	1.1543141971801	1.09807763620971	-0.0196762658700194	1.45653451439637	-0.0196762658700219	-0.0196762658700194
1_positive_regulator_chr2_55343281_55343481:ATF4_2_b418162	-0.0196762658700194	-0.0196762658700194	-0.0196762658700194	-0.0196762658700194	-0.0196762658700194	-0.0196762658700194	1.1543141971801	-0.0196762658700194	1.23787315151485	-0.0196762658700194	-0.0196762658700219	-0.0196762658700194
1_positive_regulator_chr2_55343281_55343481:ATF4_2_b418342	3.87350893436383	1.34913824467489	-0.0196762658700194	-0.0196762658700194	-0.0196762658700194	-0.0196762658700194	0.858119990429928	0.455439246855567	-0.0196762658700194	-0.0196762658700194	1.14511266633555	1.6732213603497
1_positive_regulator_chr2_55343281_55343481:ATF4_2_b418719	-0.0196762658700194	-0.0196762658700194	-0.0196762658700194	-0.0196762658700194	-0.0196762658700194	-0.0196762658700194	-0.0196762658700194	0.455439246855567	-0.0196762658700194	-0.0196762658700194	-0.0196762658700219	-0.0196762658700194
1_positive_regulator_chr2_55343281_55343481:ATF4_2_b418862	-0.0196762658700194	-0.0196762658700194	-0.0196762658700194	-0.0196762658700194	-0.0196762658700194	-0.0196762658700194	-0.0196762658700194	-0.0196762658700194	-0.0196762658700194	-0.0196762658700194	-0.0196762658700219	0.513000571534338
1_positive_regulator_chr2_55343281_55343481:ATF4_2_b418863	-0.0196762658700194	-0.0196762658700194	-0.0196762658700194	-0.0196762658700194	-0.0196762658700194	-0.0196762658700194	-0.0196762658700194	0.455439246855567	1.23787315151485	-0.0196762658700194	-0.0196762658700219	0.901167036312301
1_positive_regulator_chr2_55343281_55343481:ATF4_2_b419252	-0.0196762658700194	-0.0196762658700194	-0.0196762658700194	-0.0196762658700194	0.482128934696173	-0.0196762658700194	-0.0196762658700194	-0.0196762658700194	-0.0196762658700194	-0.0196762658700194	-0.0196762658700219	-0.0196762658700194
1_positive_regulator_chr2_55343281_55343481:ATF4_2_b425264	1.89551394342765	3.25893368435981	-0.0196762658700194	-0.0196762658700194	-0.0196762658700194	3.38278712589327	0.858119990429928	1.09807763620971	-0.0196762658700194	1.67083603415952	-0.0196762658700219	2.02516394239934
1_positive_regulator_chr2_55343281_55343481:ATF4_2_b426797	-0.0196762658700194	0.461256434943755	-0.0196762658700194	-0.0196762658700194	-0.0196762658700194	-0.0196762658700194	-0.0196762658700194	-0.0196762658700194	-0.0196762658700194	-0.0196762658700194	-0.0196762658700219	-0.0196762658700194
1_positive_regulator_chr2_55343281_55343481:ATF4_2_b427338	-0.0196762658700194	-0.0196762658700194	-0.0196762658700194	-0.0196762658700194	0.482128934696173	-0.0196762658700194	-0.0196762658700194	-0.0196762658700194	-0.0196762658700194	-0.0196762658700194	-0.0196762658700219	-0.0196762658700194
1_positive_regulator_chr2_55343281_55343481:ATF4_2_b431879	-0.0196762658700194	-0.0196762658700194	-0.0196762658700194	-0.0196762658700194	-0.0196762658700194	-0.0196762658700194	1.39993407313983	1.09807763620971	-0.0196762658700194	1.20475167762414	-0.0196762658700219	-0.0196762658700194
1_positive_regulator_chr2_55343281_55343481:ATF4_2_b432733	-0.0196762658700194	-0.0196762658700194	-0.0196762658700194	-0.0196762658700194	-0.0196762658700194	-0.0196762658700194	0.858119990429928	0.455439246855567	2.02629388234293	-0.0196762658700194	0.850591974623888	-0.0196762658700194
1_positive_regulator_chr2_55343281_55343481:ATF4_2_b435333	1.10983343064201	-0.0196762658700194	1.10414231413751	0.86314627993853	-0.0196762658700194	-0.0196762658700194	1.95539692389894	-0.0196762658700194	1.60622032937389	-0.0196762658700194	-0.0196762658700219	1.85989810689935
1_positive_regulator_chr2_55343281_55343481:ATF4_2_b435334	-0.0196762658700194	-0.0196762658700194	-0.0196762658700194	-0.0196762658700194	-0.0196762658700194	-0.0196762658700194	-0.0196762658700194	-0.0196762658700194	-0.0196762658700194	-0.0196762658700194	-0.0196762658700219	0.513000571534338
1_positive_regulator_chr2_55343281_55343481:ATF4_2_b438109	0.461568843008926	-0.0196762658700194	-0.0196762658700194	-0.0196762658700194	-0.0196762658700194	1.11570289080135	-0.0196762658700194	0.81224881255295	-0.0196762658700194	-0.0196762658700194	1.78107177391403	-0.0196762658700194
1_positive_regulator_chr2_55343281_55343481:ATF4_2_b43861	-0.0196762658700194	-0.0196762658700194	0.458598449392888	-0.0196762658700194	-0.0196762658700194	-0.0196762658700194	1.95539692389894	2.27319237021428	1.60622032937389	1.20475167762414	-0.0196762658700219	-0.0196762658700194
1_positive_regulator_chr2_55343281_55343481:ATF4_2_b44152	-0.0196762658700194	-0.0196762658700194	-0.0196762658700194	-0.0196762658700194	-0.0196762658700194	-0.0196762658700194	-0.0196762658700194	-0.0196762658700194	-0.0196762658700194	-0.0196762658700194	-0.0196762658700219	-0.0196762658700194
1_positive_regulator_chr2_55343281_55343481:ATF4_2_b443998	-0.0196762658700194	-0.0196762658700194	1.54854248298268	-0.0196762658700194	1.78598987775209	1.11570289080135	-0.0196762658700194	-0.0196762658700194	1.43377069340116	-0.0196762658700194	-0.0196762658700219	-0.0196762658700194
1_positive_regulator_chr2_55343281_55343481:ATF4_2_b447786	-0.0196762658700194	-0.0196762658700194	-0.0196762658700194	-0.0196762658700194	-0.0196762658700194	-0.0196762658700194	-0.0196762658700194	-0.0196762658700194	-0.0196762658700194	-0.0196762658700194	-0.0196762658700219	-0.0196762658700194
1_positive_regulator_chr2_55343281_55343481:ATF4_2_b449644	1.89551394342765	1.89470441032961	-0.0196762658700194	-0.0196762658700194	-0.0196762658700194	-0.0196762658700194	-0.0196762658700194	0.455439246855567	-0.0196762658700194	1.20475167762414	-0.0196762658700219	1.6732213603497
1_positive_regulator_chr2_55343281_55343481:ATF4_2_b451788	-0.0196762658700194	-0.0196762658700194	-0.0196762658700194	-0.0196762658700194	-0.0196762658700194	-0.0196762658700194	1.60975757508618	-0.0196762658700194	0.410847942892067	-0.0196762658700194	-0.0196762658700219	-0.0196762658700194
1_positive_regulator_chr2_55343281_55343481:ATF4_2_b452372	-0.0196762658700194	-0.0196762658700194	-0.0196762658700194	-0.0196762658700194	-0.0196762658700194	-0.0196762658700194	-0.0196762658700194	-0.0196762658700194	-0.0196762658700194	-0.0196762658700194	-0.0196762658700219	0.901167036312301
1_positive_regulator_chr2_55343281_55343481:ATF4_2_b459175	-0.0196762658700194	-0.0196762658700194	0.817179758984901	-0.0196762658700194	1.39388366041767	-0.0196762658700194	-0.0196762658700194	2.15353612798597	1.76023995432327	-0.0196762658700194	1.59856562013061	-0.0196762658700194
1_positive_regulator_chr2_55343281_55343481:ATF4_2_b459709	-0.0196762658700194	0.461256434943755	-0.0196762658700194	-0.0196762658700194	-0.0196762658700194	-0.0196762658700194	-0.0196762658700194	-0.0196762658700194	-0.0196762658700194	-0.0196762658700194	-0.0196762658700219	-0.0196762658700194
1_positive_regulator_chr2_55343281_55343481:ATF4_2_b460258	-0.0196762658700194	1.1092353780219	-0.0196762658700194	-0.0196762658700194	-0.0196762658700194	-0.0196762658700194	-0.0196762658700194	1.54111084924336	-0.0196762658700194	-0.0196762658700194	-0.0196762658700219	1.6732213603497
1_positive_regulator_chr2_55343281_55343481:ATF4_2_b460807	-0.0196762658700194	-0.0196762658700194	2.3927920175811	-0.0196762658700194	1.60321715648073	-0.0196762658700194	2.23402506103408	3.64718089536385	1.01113267399434	-0.0196762658700194	1.38958186796684	-0.0196762658700194
1_positive_regulator_chr2_55343281_55343481:ATF4_2_b461905	-0.0196762658700194	-0.0196762658700194	-0.0196762658700194	-0.0196762658700194	-0.0196762658700194	-0.0196762658700194	-0.0196762658700194	1.33653406757421	-0.0196762658700194	-0.0196762658700194	1.59856562013061	-0.0196762658700194
1_positive_regulator_chr2_55343281_55343481:ATF4_2_b462222	0.461568843008926	-0.0196762658700194	-0.0196762658700194	-0.0196762658700194	2.09398218516323	-0.0196762658700194	-0.0196762658700194	2.15353612798597	2.02629388234293	-0.0196762658700194	1.59856562013061	1.6732213603497
1_positive_regulator_chr2_55343281_55343481:ATF4_2_b462367	1.34981346974501	0.821323714957607	2.03156140299179	-0.0196762658700194	-0.0196762658700194	-0.0196762658700194	1.792903577134	0.81224881255295	0.741988889782658	-0.0196762658700194	-0.0196762658700219	-0.0196762658700194
1_positive_regulator_chr2_55343281_55343481:ATF4_2_b463802	-0.0196762658700194	-0.0196762658700194	-0.0196762658700194	1.16045193059262	-0.0196762658700194	-0.0196762658700194	-0.0196762658700194	-0.0196762658700194	-0.0196762658700194	-0.0196762658700194	-0.0196762658700219	-0.0196762658700194
1_positive_regulator_chr2_55343281_55343481:ATF4_2_b469682	0.821810497431944	-0.0196762658700194	-0.0196762658700194	-0.0196762658700194	-0.0196762658700194	-0.0196762658700194	-0.0196762658700194	1.09807763620971	-0.0196762658700194	-0.0196762658700194	1.38958186796684	-0.0196762658700194
1_positive_regulator_chr2_55343281_55343481:ATF4_2_b474060	-0.0196762658700194	-0.0196762658700194	-0.0196762658700194	-0.0196762658700194	-0.0196762658700194	-0.0196762658700194	-0.0196762658700194	-0.0196762658700194	-0.0196762658700194	-0.0196762658700194	-0.0196762658700219	-0.0196762658700194
1_positive_regulator_chr2_55343281_55343481:ATF4_2_b475544	-0.0196762658700194	-0.0196762658700194	-0.0196762658700194	-0.0196762658700194	-0.0196762658700194	-0.0196762658700194	-0.0196762658700194	-0.0196762658700194	-0.0196762658700194	-0.0196762658700194	-0.0196762658700219	-0.0196762658700194
1_positive_regulator_chr2_55343281_55343481:ATF4_2_b482180	1.73550507333734	-0.0196762658700194	-0.0196762658700194	-0.0196762658700194	-0.0196762658700194	-0.0196762658700194	-0.0196762658700194	-0.0196762658700194	1.76023995432327	-0.0196762658700194	-0.0196762658700219	-0.0196762658700194
1_positive_regulator_chr2_55343281_55343481:ATF4_2_b484898	-0.0196762658700194	-0.0196762658700194	1.10414231413751	-0.0196762658700194	-0.0196762658700194	-0.0196762658700194	-0.0196762658700194	-0.0196762658700194	-0.0196762658700194	-0.0196762658700194	-0.0196762658700219	2.4308377252088
1_positive_regulator_chr2_55343281_55343481:ATF4_2_b484904	-0.0196762658700194	-0.0196762658700194	-0.0196762658700194	-0.0196762658700194	-0.0196762658700194	1.11570289080135	0.858119990429928	-0.0196762658700194	-0.0196762658700194	-0.0196762658700194	-0.0196762658700219	-0.0196762658700194
1_positive_regulator_chr2_55343281_55343481:ATF4_2_b484905	-0.0196762658700194	-0.0196762658700194	-0.0196762658700194	-0.0196762658700194	-0.0196762658700194	0.826589910994361	-0.0196762658700194	-0.0196762658700194	-0.0196762658700194	-0.0196762658700194	-0.0196762658700219	-0.0196762658700194
1_positive_regulator_chr2_55343281_55343481:ATF4_2_b488436	2.29051233669851	-0.0196762658700194	-0.0196762658700194	-0.0196762658700194	-0.0196762658700194	-0.0196762658700194	2.10142700679896	2.0230507407072	-0.0196762658700194	-0.0196762658700194	-0.0196762658700219	1.6732213603497
1_positive_regulator_chr2_55343281_55343481:ATF4_2_b490333	-0.0196762658700194	-0.0196762658700194	-0.0196762658700194	-0.0196762658700194	-0.0196762658700194	-0.0196762658700194	0.484977804868997	-0.0196762658700194	-0.0196762658700194	-0.0196762658700194	-0.0196762658700219	-0.0196762658700194
1_positive_regulator_chr2_55343281_55343481:ATF4_2_b490334	-0.0196762658700194	-0.0196762658700194	-0.0196762658700194	-0.0196762658700194	-0.0196762658700194	-0.0196762658700194	1.1543141971801	1.54111084924336	-0.0196762658700194	0.511934858078173	-0.0196762658700219	-0.0196762658700194
1_positive_regulator_chr2_55343281_55343481:ATF4_2_b491313	-0.0196762658700194	2.40042940986946	-0.0196762658700194	-0.0196762658700194	1.14893541210835	-0.0196762658700194	1.39993407313983	2.27319237021428	1.60622032937389	-0.0196762658700194	-0.0196762658700219	0.901167036312301
1_positive_regulator_chr2_55343281_55343481:ATF4_2_b495205	0.461568843008926	1.55477807958334	1.34338650820639	-0.0196762658700194	-0.0196762658700194	-0.0196762658700194	1.1543141971801	2.48630461001737	1.01113267399434	1.67083603415952	0.48010725701423	0.901167036312301
1_positive_regulator_chr2_55343281_55343481:ATF4_2_b496292	1.34981346974501	1.55477807958334	0.817179758984901	3.21907912452009	0.482128934696173	1.35643840918301	1.1543141971801	0.455439246855567	-0.0196762658700194	-0.0196762658700194	1.14511266633555	-0.0196762658700194
1_positive_regulator_chr2_55343281_55343481:ATF4_2_b496296	-0.0196762658700194	-0.0196762658700194	-0.0196762658700194	-0.0196762658700194	-0.0196762658700194	-0.0196762658700194	-0.0196762658700194	-0.0196762658700194	-0.0196762658700194	-0.0196762658700194	-0.0196762658700219	-0.0196762658700194
1_positive_regulator_chr2_55343281_55343481:ATF4_2_b496297	-0.0196762658700194	-0.0196762658700194	-0.0196762658700194	1.61721443438631	-0.0196762658700194	1.11570289080135	1.39993407313983	-0.0196762658700194	0.741988889782658	2.0225471735338	0.48010725701423	-0.0196762658700194
1_positive_regulator_chr2_55343281_55343481:ATF4_2_b497565	-0.0196762658700194	-0.0196762658700194	-0.0196762658700194	-0.0196762658700194	1.78598987775209	-0.0196762658700194	-0.0196762658700194	1.09807763620971	0.741988889782658	-0.0196762658700194	-0.0196762658700219	-0.0196762658700194
1_positive_regulator_chr2_55343281_55343481:ATF4_2_b499363	-0.0196762658700194	-0.0196762658700194	-0.0196762658700194	-0.0196762658700194	-0.0196762658700194	-0.0196762658700194	-0.0196762658700194	-0.0196762658700194	-0.0196762658700194	-0.0196762658700194	-0.0196762658700219	-0.0196762658700194
1_positive_regulator_chr2_55343281_55343481:ATF4_2_b501479	-0.0196762658700194	-0.0196762658700194	-0.0196762658700194	-0.0196762658700194	-0.0196762658700194	-0.0196762658700194	-0.0196762658700194	-0.0196762658700194	-0.0196762658700194	-0.0196762658700194	-0.0196762658700219	-0.0196762658700194
1_positive_regulator_chr2_55343281_55343481:ATF4_2_b501480	-0.0196762658700194	1.34913824467489	-0.0196762658700194	-0.0196762658700194	1.39388366041767	-0.0196762658700194	1.60975757508618	1.09807763620971	0.741988889782658	-0.0196762658700194	-0.0196762658700219	-0.0196762658700194
1_positive_regulator_chr2_55343281_55343481:ATF4_2_b507127	-0.0196762658700194	0.821323714957607	-0.0196762658700194	-0.0196762658700194	-0.0196762658700194	-0.0196762658700194	-0.0196762658700194	0.455439246855567	0.741988889782658	-0.0196762658700194	1.14511266633555	-0.0196762658700194
1_positive_regulator_chr2_55343281_55343481:ATF4_2_b5153	-0.0196762658700194	-0.0196762658700194	1.10414231413751	-0.0196762658700194	-0.0196762658700194	-0.0196762658700194	1.1543141971801	1.87957926344143	0.410847942892067	-0.0196762658700194	1.38958186796684	1.6732213603497
1_positive_regulator_chr2_55343281_55343481:ATF4_2_b517230	-0.0196762658700194	-0.0196762658700194	-0.0196762658700194	-0.0196762658700194	-0.0196762658700194	-0.0196762658700194	-0.0196762658700194	2.0230507407072	0.741988889782658	0.511934858078173	-0.0196762658700219	-0.0196762658700194
1_positive_regulator_chr2_55343281_55343481:ATF4_2_b521978	-0.0196762658700194	-0.0196762658700194	-0.0196762658700194	-0.0196762658700194	-0.0196762658700194	-0.0196762658700194	-0.0196762658700194	-0.0196762658700194	-0.0196762658700194	-0.0196762658700194	1.14511266633555	-0.0196762658700194
1_positive_regulator_chr2_55343281_55343481:ATF4_2_b524568	1.34981346974501	-0.0196762658700194	1.72812372410813	-0.0196762658700194	-0.0196762658700194	-0.0196762658700194	2.23402506103408	1.33653406757421	1.89939127356847	-0.0196762658700194	1.14511266633555	-0.0196762658700194
1_positive_regulator_chr2_55343281_55343481:ATF4_2_b526123	-0.0196762658700194	-0.0196762658700194	-0.0196762658700194	-0.0196762658700194	-0.0196762658700194	-0.0196762658700194	-0.0196762658700194	1.09807763620971	-0.0196762658700194	1.45653451439637	-0.0196762658700219	-0.0196762658700194
1_positive_regulator_chr2_55343281_55343481:ATF4_2_b529327	-0.0196762658700194	-0.0196762658700194	-0.0196762658700194	-0.0196762658700194	1.39388366041767	0.826589910994361	-0.0196762658700194	1.54111084924336	1.89939127356847	0.899538094928212	0.48010725701423	-0.0196762658700194
1_positive_regulator_chr2_55343281_55343481:ATF4_2_b532954	-0.0196762658700194	-0.0196762658700194	-0.0196762658700194	-0.0196762658700194	-0.0196762658700194	1.11570289080135	0.484977804868997	-0.0196762658700194	-0.0196762658700194	-0.0196762658700194	-0.0196762658700219	-0.0196762658700194
1_positive_regulator_chr2_55343281_55343481:ATF4_2_b533381	1.89551394342765	-0.0196762658700194	1.54854248298268	-0.0196762658700194	-0.0196762658700194	-0.0196762658700194	-0.0196762658700194	1.33653406757421	-0.0196762658700194	-0.0196762658700194	-0.0196762658700219	-0.0196762658700194
1_positive_regulator_chr2_55343281_55343481:ATF4_2_b534870	-0.0196762658700194	-0.0196762658700194	-0.0196762658700194	-0.0196762658700194	-0.0196762658700194	-0.0196762658700194	-0.0196762658700194	-0.0196762658700194	1.23787315151485	1.20475167762414	-0.0196762658700219	-0.0196762658700194
1_positive_regulator_chr2_55343281_55343481:ATF4_2_b536114	-0.0196762658700194	-0.0196762658700194	-0.0196762658700194	-0.0196762658700194	-0.0196762658700194	-0.0196762658700194	-0.0196762658700194	-0.0196762658700194	1.01113267399434	1.20475167762414	1.14511266633555	-0.0196762658700194
1_positive_regulator_chr2_55343281_55343481:ATF4_2_b536930	-0.0196762658700194	-0.0196762658700194	-0.0196762658700194	-0.0196762658700194	-0.0196762658700194	-0.0196762658700194	-0.0196762658700194	-0.0196762658700194	-0.0196762658700194	0.511934858078173	-0.0196762658700219	-0.0196762658700194
1_positive_regulator_chr2_55343281_55343481:ATF4_2_b538519	-0.0196762658700194	0.821323714957607	3.61250177268046	-0.0196762658700194	0.482128934696173	-0.0196762658700194	2.23402506103408	1.09807763620971	2.44509691880741	1.85738301853462	-0.0196762658700219	2.64919844568058
1_positive_regulator_chr2_55343281_55343481:ATF4_2_b538837	1.73550507333734	0.821323714957607	1.10414231413751	-0.0196762658700194	-0.0196762658700194	-0.0196762658700194	1.1543141971801	1.09807763620971	0.741988889782658	1.20475167762414	-0.0196762658700219	1.20672894696802
1_positive_regulator_chr2_55343281_55343481:ATF4_2_b543555	-0.0196762658700194	1.1092353780219	-0.0196762658700194	-0.0196762658700194	-0.0196762658700194	-0.0196762658700194	-0.0196762658700194	0.81224881255295	-0.0196762658700194	-0.0196762658700194	0.850591974623888	-0.0196762658700194
1_positive_regulator_chr2_55343281_55343481:ATF4_2_b54439	1.55550997037536	-0.0196762658700194	1.34338650820639	2.1099093178934	-0.0196762658700194	-0.0196762658700194	-0.0196762658700194	0.455439246855567	1.01113267399434	0.899538094928212	-0.0196762658700219	2.02516394239934
1_positive_regulator_chr2_55343281_55343481:ATF4_2_b545974	0.461568843008926	2.16961409614733	0.458598449392888	-0.0196762658700194	1.78598987775209	-0.0196762658700194	2.46745356338472	1.72024831835002	2.02629388234293	-0.0196762658700194	-0.0196762658700219	1.45874849975956
1_positive_regulator_chr2_55343281_55343481:ATF4_2_b546200	-0.0196762658700194	-0.0196762658700194	-0.0196762658700194	-0.0196762658700194	-0.0196762658700194	-0.0196762658700194	0.484977804868997	-0.0196762658700194	1.01113267399434	-0.0196762658700194	2.08868459212479	-0.0196762658700194
1_positive_regulator_chr2_55343281_55343481:ATF4_2_b549960	1.34981346974501	-0.0196762658700194	-0.0196762658700194	-0.0196762658700194	-0.0196762658700194	-0.0196762658700194	1.1543141971801	1.33653406757421	0.741988889782658	1.45653451439637	-0.0196762658700219	-0.0196762658700194
1_positive_regulator_chr2_55343281_55343481:ATF4_2_b550488	-0.0196762658700194	-0.0196762658700194	-0.0196762658700194	-0.0196762658700194	-0.0196762658700194	-0.0196762658700194	-0.0196762658700194	-0.0196762658700194	-0.0196762658700194	-0.0196762658700194	-0.0196762658700219	-0.0196762658700194
1_positive_regulator_chr2_55343281_55343481:ATF4_2_b556918	-0.0196762658700194	-0.0196762658700194	1.88780554318055	-0.0196762658700194	-0.0196762658700194	-0.0196762658700194	0.858119990429928	1.33653406757421	1.43377069340116	-0.0196762658700194	2.22094714067737	0.513000571534338
1_positive_regulator_chr2_55343281_55343481:ATF4_2_b558402	1.10983343064201	-0.0196762658700194	-0.0196762658700194	-0.0196762658700194	-0.0196762658700194	-0.0196762658700194	-0.0196762658700194	-0.0196762658700194	1.23787315151485	-0.0196762658700194	-0.0196762658700219	1.45874849975956
1_positive_regulator_chr2_55343281_55343481:ATF4_2_b56124	2.69033570235583	-0.0196762658700194	2.03156140299179	-0.0196762658700194	1.39388366041767	1.74310870378475	2.23402506103408	1.72024831835002	1.01113267399434	-0.0196762658700194	-0.0196762658700219	-0.0196762658700194
1_positive_regulator_chr2_55343281_55343481:ATF4_2_b561720	0.821810497431944	-0.0196762658700194	-0.0196762658700194	-0.0196762658700194	-0.0196762658700194	-0.0196762658700194	0.858119990429928	1.09807763620971	-0.0196762658700194	-0.0196762658700194	0.850591974623888	0.901167036312301
1_positive_regulator_chr2_55343281_55343481:ATF4_2_b562193	0.821810497431944	2.28963282678984	0.458598449392888	-0.0196762658700194	1.14893541210835	-0.0196762658700194	0.484977804868997	-0.0196762658700194	-0.0196762658700194	-0.0196762658700194	-0.0196762658700219	-0.0196762658700194
1_positive_regulator_chr2_55343281_55343481:ATF4_2_b562198	0.461568843008926	-0.0196762658700194	-0.0196762658700194	-0.0196762658700194	-0.0196762658700194	-0.0196762658700194	-0.0196762658700194	-0.0196762658700194	-0.0196762658700194	-0.0196762658700194	-0.0196762658700219	-0.0196762658700194
1_positive_regulator_chr2_55343281_55343481:ATF4_2_b566669	-0.0196762658700194	-0.0196762658700194	-0.0196762658700194	-0.0196762658700194	-0.0196762658700194	-0.0196762658700194	0.484977804868997	1.72024831835002	-0.0196762658700194	-0.0196762658700194	-0.0196762658700219	2.54414542689974
1_positive_regulator_chr2_55343281_55343481:ATF4_2_b568080	-0.0196762658700194	-0.0196762658700194	0.458598449392888	-0.0196762658700194	-0.0196762658700194	-0.0196762658700194	-0.0196762658700194	-0.0196762658700194	0.410847942892067	-0.0196762658700194	-0.0196762658700219	-0.0196762658700194
1_positive_regulator_chr2_55343281_55343481:ATF4_2_b568209	-0.0196762658700194	-0.0196762658700194	-0.0196762658700194	-0.0196762658700194	0.482128934696173	-0.0196762658700194	-0.0196762658700194	-0.0196762658700194	-0.0196762658700194	-0.0196762658700194	-0.0196762658700219	-0.0196762658700194
1_positive_regulator_chr2_55343281_55343481:ATF4_2_b569012	-0.0196762658700194	-0.0196762658700194	-0.0196762658700194	-0.0196762658700194	-0.0196762658700194	-0.0196762658700194	-0.0196762658700194	-0.0196762658700194	-0.0196762658700194	-0.0196762658700194	-0.0196762658700219	-0.0196762658700194
1_positive_regulator_chr2_55343281_55343481:ATF4_2_b57051	-0.0196762658700194	-0.0196762658700194	2.16228194596798	-0.0196762658700194	-0.0196762658700194	1.11570289080135	-0.0196762658700194	-0.0196762658700194	1.60622032937389	-0.0196762658700194	1.59856562013061	1.20672894696802
1_positive_regulator_chr2_55343281_55343481:ATF4_2_b61498	-0.0196762658700194	-0.0196762658700194	-0.0196762658700194	0.86314627993853	-0.0196762658700194	-0.0196762658700194	-0.0196762658700194	-0.0196762658700194	-0.0196762658700194	-0.0196762658700194	-0.0196762658700219	-0.0196762658700194
1_positive_regulator_chr2_55343281_55343481:ATF4_2_b65739	-0.0196762658700194	-0.0196762658700194	-0.0196762658700194	1.80078384479096	-0.0196762658700194	-0.0196762658700194	-0.0196762658700194	1.09807763620971	0.741988889782658	-0.0196762658700194	-0.0196762658700219	1.45874849975956
1_positive_regulator_chr2_55343281_55343481:ATF4_2_b66495	-0.0196762658700194	-0.0196762658700194	1.34338650820639	-0.0196762658700194	-0.0196762658700194	-0.0196762658700194	1.39993407313983	1.54111084924336	0.741988889782658	-0.0196762658700194	2.22094714067737	-0.0196762658700194
1_positive_regulator_chr2_55343281_55343481:ATF4_2_b66944	-0.0196762658700194	-0.0196762658700194	0.817179758984901	-0.0196762658700194	1.39388366041767	-0.0196762658700194	1.1543141971801	0.81224881255295	-0.0196762658700194	-0.0196762658700194	-0.0196762658700219	-0.0196762658700194
1_positive_regulator_chr2_55343281_55343481:ATF4_2_b67055	-0.0196762658700194	-0.0196762658700194	-0.0196762658700194	-0.0196762658700194	-0.0196762658700194	-0.0196762658700194	-0.0196762658700194	-0.0196762658700194	-0.0196762658700194	-0.0196762658700194	-0.0196762658700219	-0.0196762658700194
1_positive_regulator_chr2_55343281_55343481:ATF4_2_b68358	2.17047432773544	2.03869747413786	1.10414231413751	-0.0196762658700194	0.482128934696173	-0.0196762658700194	1.60975757508618	0.81224881255295	-0.0196762658700194	-0.0196762658700194	-0.0196762658700219	-0.0196762658700194
1_positive_regulator_chr2_55343281_55343481:ATF4_2_b68847	-0.0196762658700194	1.73472980841883	-0.0196762658700194	-0.0196762658700194	1.14893541210835	1.90345265167656	1.60975757508618	-0.0196762658700194	-0.0196762658700194	-0.0196762658700194	-0.0196762658700219	2.02516394239934
1_positive_regulator_chr2_55343281_55343481:ATF4_2_b78576	-0.0196762658700194	-0.0196762658700194	-0.0196762658700194	0.86314627993853	-0.0196762658700194	-0.0196762658700194	0.484977804868997	1.09807763620971	0.741988889782658	-0.0196762658700194	-0.0196762658700219	0.901167036312301
1_positive_regulator_chr2_55343281_55343481:ATF4_2_b79219	-0.0196762658700194	0.461256434943755	-0.0196762658700194	-0.0196762658700194	-0.0196762658700194	-0.0196762658700194	-0.0196762658700194	0.81224881255295	1.23787315151485	-0.0196762658700194	-0.0196762658700219	-0.0196762658700194
1_positive_regulator_chr2_55343281_55343481:ATF4_2_b79289	-0.0196762658700194	-0.0196762658700194	-0.0196762658700194	-0.0196762658700194	-0.0196762658700194	-0.0196762658700194	-0.0196762658700194	-0.0196762658700194	-0.0196762658700194	-0.0196762658700194	-0.0196762658700219	-0.0196762658700194
1_positive_regulator_chr2_55343281_55343481:ATF4_2_b79487	2.03953476460579	-0.0196762658700194	-0.0196762658700194	-0.0196762658700194	-0.0196762658700194	-0.0196762658700194	-0.0196762658700194	-0.0196762658700194	-0.0196762658700194	-0.0196762658700194	-0.0196762658700219	-0.0196762658700194
1_positive_regulator_chr2_55343281_55343481:ATF4_2_b80665	-0.0196762658700194	-0.0196762658700194	-0.0196762658700194	-0.0196762658700194	-0.0196762658700194	-0.0196762658700194	-0.0196762658700194	-0.0196762658700194	-0.0196762658700194	-0.0196762658700194	-0.0196762658700219	-0.0196762658700194
1_positive_regulator_chr2_55343281_55343481:ATF4_2_b80946	1.10983343064201	-0.0196762658700194	-0.0196762658700194	-0.0196762658700194	1.14893541210835	-0.0196762658700194	-0.0196762658700194	0.81224881255295	-0.0196762658700194	-0.0196762658700194	-0.0196762658700219	-0.0196762658700194
1_positive_regulator_chr2_55343281_55343481:ATF4_2_b87637	-0.0196762658700194	-0.0196762658700194	-0.0196762658700194	0.488234753691553	-0.0196762658700194	-0.0196762658700194	-0.0196762658700194	-0.0196762658700194	0.410847942892067	-0.0196762658700194	-0.0196762658700219	-0.0196762658700194
1_positive_regulator_chr2_55343281_55343481:ATF4_2_b87638	-0.0196762658700194	0.821323714957607	-0.0196762658700194	1.16045193059262	-0.0196762658700194	-0.0196762658700194	-0.0196762658700194	0.81224881255295	1.01113267399434	-0.0196762658700194	-0.0196762658700219	0.513000571534338
1_positive_regulator_chr2_55343281_55343481:ATF4_2_b88819	1.10983343064201	-0.0196762658700194	-0.0196762658700194	-0.0196762658700194	-0.0196762658700194	-0.0196762658700194	-0.0196762658700194	-0.0196762658700194	-0.0196762658700194	-0.0196762658700194	-0.0196762658700219	1.20672894696802
1_positive_regulator_chr2_55343281_55343481:ATF4_2_b88887	-0.0196762658700194	0.461256434943755	2.3927920175811	0.86314627993853	1.39388366041767	-0.0196762658700194	-0.0196762658700194	2.91210164905542	0.741988889782658	1.85738301853462	-0.0196762658700219	-0.0196762658700194
1_positive_regulator_chr2_55343281_55343481:ATF4_2_b9212	-0.0196762658700194	-0.0196762658700194	-0.0196762658700194	-0.0196762658700194	-0.0196762658700194	-0.0196762658700194	-0.0196762658700194	-0.0196762658700194	-0.0196762658700194	-0.0196762658700194	-0.0196762658700219	-0.0196762658700194
1_positive_regulator_chr2_55343281_55343481:ATF4_2_b92399	-0.0196762658700194	-0.0196762658700194	-0.0196762658700194	-0.0196762658700194	-0.0196762658700194	-0.0196762658700194	-0.0196762658700194	0.455439246855567	0.410847942892067	-0.0196762658700194	1.59856562013061	-0.0196762658700194
1_positive_regulator_chr2_55343281_55343481:ATF4_2_b94423	-0.0196762658700194	3.42540699379298	-0.0196762658700194	-0.0196762658700194	-0.0196762658700194	-0.0196762658700194	3.27228755476729	1.87957926344143	0.741988889782658	0.899538094928212	0.48010725701423	-0.0196762658700194
1_positive_regulator_chr2_55343281_55343481:ATF4_2_b94906	-0.0196762658700194	-0.0196762658700194	-0.0196762658700194	-0.0196762658700194	-0.0196762658700194	-0.0196762658700194	1.60975757508618	-0.0196762658700194	-0.0196762658700194	-0.0196762658700194	-0.0196762658700219	-0.0196762658700194
1_positive_regulator_chr2_55343281_55343481:ATF4_2_b97218	1.89551394342765	-0.0196762658700194	-0.0196762658700194	2.2427290299477	-0.0196762658700194	-0.0196762658700194	1.39993407313983	1.54111084924336	1.43377069340116	-0.0196762658700194	-0.0196762658700219	-0.0196762658700194
1_positive_regulator_chr2_55343281_55343481:ATF4_2_b9726	1.34981346974501	1.73472980841883	0.458598449392888	-0.0196762658700194	-0.0196762658700194	-0.0196762658700194	-0.0196762658700194	0.81224881255295	0.741988889782658	-0.0196762658700194	-0.0196762658700219	-0.0196762658700194
1_positive_regulator_chr2_55343281_55343481:ATF4_2_b97442	-0.0196762658700194	-0.0196762658700194	-0.0196762658700194	-0.0196762658700194	-0.0196762658700194	-0.0196762658700194	-0.0196762658700194	0.455439246855567	1.01113267399434	-0.0196762658700194	1.38958186796684	-0.0196762658700194
1_positive_regulator_chr2_55343281_55343481:ATF4_2_b97443	-0.0196762658700194	-0.0196762658700194	-0.0196762658700194	-0.0196762658700194	-0.0196762658700194	-0.0196762658700194	-0.0196762658700194	-0.0196762658700194	-0.0196762658700194	-0.0196762658700194	-0.0196762658700219	-0.0196762658700194
1_positive_regulator_chr2_55343281_55343481:ATF4_2_b9765	-0.0196762658700194	0.821323714957607	1.54854248298268	-0.0196762658700194	-0.0196762658700194	-0.0196762658700194	1.792903577134	0.455439246855567	0.410847942892067	-0.0196762658700194	-0.0196762658700219	-0.0196762658700194
1_positive_regulator_chr2_55343281_55343481:ATF4_2_b98332	-0.0196762658700194	-0.0196762658700194	-0.0196762658700194	-0.0196762658700194	-0.0196762658700194	-0.0196762658700194	-0.0196762658700194	-0.0196762658700194	-0.0196762658700194	-0.0196762658700194	-0.0196762658700219	-0.0196762658700194
1_positive_regulator_chr2_55343281_55343481:ATF4_3_b101114	-0.0196762658700194	-0.0196762658700194	-0.0196762658700194	-0.0196762658700194	-0.0196762658700194	-0.0196762658700194	-0.0196762658700194	-0.0196762658700194	1.01113267399434	-0.0196762658700194	-0.0196762658700219	-0.0196762658700194
1_positive_regulator_chr2_55343281_55343481:ATF4_3_b101298	-0.0196762658700194	-0.0196762658700194	-0.0196762658700194	-0.0196762658700194	-0.0196762658700194	-0.0196762658700194	-0.0196762658700194	-0.0196762658700194	-0.0196762658700194	-0.0196762658700194	-0.0196762658700219	-0.0196762658700194
1_positive_regulator_chr2_55343281_55343481:ATF4_3_b101755	-0.0196762658700194	0.461256434943755	-0.0196762658700194	-0.0196762658700194	-0.0196762658700194	-0.0196762658700194	-0.0196762658700194	0.455439246855567	-0.0196762658700194	0.511934858078173	-0.0196762658700219	-0.0196762658700194
1_positive_regulator_chr2_55343281_55343481:ATF4_3_b102843	-0.0196762658700194	-0.0196762658700194	-0.0196762658700194	-0.0196762658700194	-0.0196762658700194	1.35643840918301	-0.0196762658700194	0.455439246855567	-0.0196762658700194	-0.0196762658700194	-0.0196762658700219	-0.0196762658700194
1_positive_regulator_chr2_55343281_55343481:ATF4_3_b102844	-0.0196762658700194	-0.0196762658700194	-0.0196762658700194	-0.0196762658700194	-0.0196762658700194	-0.0196762658700194	0.484977804868997	-0.0196762658700194	-0.0196762658700194	-0.0196762658700194	-0.0196762658700219	-0.0196762658700194
1_positive_regulator_chr2_55343281_55343481:ATF4_3_b104804	-0.0196762658700194	-0.0196762658700194	-0.0196762658700194	-0.0196762658700194	-0.0196762658700194	-0.0196762658700194	-0.0196762658700194	-0.0196762658700194	-0.0196762658700194	-0.0196762658700194	-0.0196762658700219	-0.0196762658700194
1_positive_regulator_chr2_55343281_55343481:ATF4_3_b105068	-0.0196762658700194	-0.0196762658700194	-0.0196762658700194	-0.0196762658700194	-0.0196762658700194	-0.0196762658700194	-0.0196762658700194	0.81224881255295	-0.0196762658700194	-0.0196762658700194	-0.0196762658700219	-0.0196762658700194
1_positive_regulator_chr2_55343281_55343481:ATF4_3_b1056	1.34981346974501	-0.0196762658700194	-0.0196762658700194	-0.0196762658700194	-0.0196762658700194	-0.0196762658700194	-0.0196762658700194	1.87957926344143	0.410847942892067	-0.0196762658700194	-0.0196762658700219	-0.0196762658700194
1_positive_regulator_chr2_55343281_55343481:ATF4_3_b108040	-0.0196762658700194	-0.0196762658700194	-0.0196762658700194	-0.0196762658700194	-0.0196762658700194	-0.0196762658700194	-0.0196762658700194	-0.0196762658700194	0.410847942892067	-0.0196762658700194	-0.0196762658700219	-0.0196762658700194
1_positive_regulator_chr2_55343281_55343481:ATF4_3_b112045	1.73550507333734	-0.0196762658700194	-0.0196762658700194	-0.0196762658700194	-0.0196762658700194	-0.0196762658700194	-0.0196762658700194	1.33653406757421	-0.0196762658700194	-0.0196762658700194	-0.0196762658700219	-0.0196762658700194
1_positive_regulator_chr2_55343281_55343481:ATF4_3_b112568	-0.0196762658700194	0.821323714957607	0.458598449392888	-0.0196762658700194	-0.0196762658700194	-0.0196762658700194	1.1543141971801	1.54111084924336	2.14293077374278	1.20475167762414	-0.0196762658700219	-0.0196762658700194
1_positive_regulator_chr2_55343281_55343481:ATF4_3_b112828	-0.0196762658700194	-0.0196762658700194	-0.0196762658700194	-0.0196762658700194	-0.0196762658700194	-0.0196762658700194	-0.0196762658700194	-0.0196762658700194	-0.0196762658700194	-0.0196762658700194	0.48010725701423	-0.0196762658700194
1_positive_regulator_chr2_55343281_55343481:ATF4_3_b112829	-0.0196762658700194	0.821323714957607	0.817179758984901	-0.0196762658700194	-0.0196762658700194	-0.0196762658700194	1.1543141971801	-0.0196762658700194	1.43377069340116	-0.0196762658700194	1.94306138662415	-0.0196762658700194
1_positive_regulator_chr2_55343281_55343481:ATF4_3_b115334	-0.0196762658700194	-0.0196762658700194	-0.0196762658700194	-0.0196762658700194	-0.0196762658700194	0.826589910994361	0.484977804868997	-0.0196762658700194	1.23787315151485	-0.0196762658700194	-0.0196762658700219	-0.0196762658700194
1_positive_regulator_chr2_55343281_55343481:ATF4_3_b11633	-0.0196762658700194	-0.0196762658700194	-0.0196762658700194	-0.0196762658700194	-0.0196762658700194	-0.0196762658700194	0.858119990429928	1.54111084924336	-0.0196762658700194	-0.0196762658700194	-0.0196762658700219	-0.0196762658700194
1_positive_regulator_chr2_55343281_55343481:ATF4_3_b116351	-0.0196762658700194	1.1092353780219	-0.0196762658700194	-0.0196762658700194	1.14893541210835	-0.0196762658700194	-0.0196762658700194	-0.0196762658700194	0.741988889782658	1.67083603415952	-0.0196762658700219	-0.0196762658700194
1_positive_regulator_chr2_55343281_55343481:ATF4_3_b11989	-0.0196762658700194	0.821323714957607	-0.0196762658700194	-0.0196762658700194	1.39388366041767	-0.0196762658700194	-0.0196762658700194	0.81224881255295	1.23787315151485	-0.0196762658700194	2.34209595243696	-0.0196762658700194
1_positive_regulator_chr2_55343281_55343481:ATF4_3_b121309	-0.0196762658700194	-0.0196762658700194	-0.0196762658700194	0.86314627993853	-0.0196762658700194	1.90345265167656	-0.0196762658700194	-0.0196762658700194	1.01113267399434	-0.0196762658700194	1.38958186796684	-0.0196762658700194
1_positive_regulator_chr2_55343281_55343481:ATF4_3_b124254	-0.0196762658700194	-0.0196762658700194	-0.0196762658700194	-0.0196762658700194	-0.0196762658700194	-0.0196762658700194	-0.0196762658700194	-0.0196762658700194	-0.0196762658700194	-0.0196762658700194	-0.0196762658700219	-0.0196762658700194
1_positive_regulator_chr2_55343281_55343481:ATF4_3_b128491	-0.0196762658700194	0.821323714957607	-0.0196762658700194	-0.0196762658700194	1.14893541210835	1.35643840918301	-0.0196762658700194	1.09807763620971	0.741988889782658	-0.0196762658700194	-0.0196762658700219	-0.0196762658700194
1_positive_regulator_chr2_55343281_55343481:ATF4_3_b131774	-0.0196762658700194	1.89470441032961	-0.0196762658700194	3.40063947667127	-0.0196762658700194	-0.0196762658700194	-0.0196762658700194	-0.0196762658700194	-0.0196762658700194	-0.0196762658700194	-0.0196762658700219	-0.0196762658700194
1_positive_regulator_chr2_55343281_55343481:ATF4_3_b131777	-0.0196762658700194	-0.0196762658700194	-0.0196762658700194	-0.0196762658700194	-0.0196762658700194	-0.0196762658700194	-0.0196762658700194	-0.0196762658700194	0.741988889782658	-0.0196762658700194	-0.0196762658700219	-0.0196762658700194
1_positive_regulator_chr2_55343281_55343481:ATF4_3_b13478	-0.0196762658700194	-0.0196762658700194	-0.0196762658700194	-0.0196762658700194	-0.0196762658700194	-0.0196762658700194	2.23402506103408	1.09807763620971	0.410847942892067	1.85738301853462	-0.0196762658700219	-0.0196762658700194
1_positive_regulator_chr2_55343281_55343481:ATF4_3_b136033	-0.0196762658700194	-0.0196762658700194	-0.0196762658700194	-0.0196762658700194	-0.0196762658700194	-0.0196762658700194	-0.0196762658700194	-0.0196762658700194	-0.0196762658700194	-0.0196762658700194	-0.0196762658700219	-0.0196762658700194
1_positive_regulator_chr2_55343281_55343481:ATF4_3_b138145	2.40132534765693	-0.0196762658700194	1.34338650820639	-0.0196762658700194	-0.0196762658700194	-0.0196762658700194	-0.0196762658700194	1.09807763620971	1.23787315151485	-0.0196762658700194	0.850591974623888	-0.0196762658700194
1_positive_regulator_chr2_55343281_55343481:ATF4_3_b139605	1.10983343064201	2.50332051932369	0.458598449392888	0.488234753691553	1.14893541210835	-0.0196762658700194	1.792903577134	1.33653406757421	0.410847942892067	-0.0196762658700194	-0.0196762658700219	-0.0196762658700194
1_positive_regulator_chr2_55343281_55343481:ATF4_3_b139606	-0.0196762658700194	-0.0196762658700194	-0.0196762658700194	-0.0196762658700194	-0.0196762658700194	-0.0196762658700194	0.484977804868997	-0.0196762658700194	-0.0196762658700194	-0.0196762658700194	-0.0196762658700219	-0.0196762658700194
1_positive_regulator_chr2_55343281_55343481:ATF4_3_b145263	-0.0196762658700194	-0.0196762658700194	-0.0196762658700194	-0.0196762658700194	-0.0196762658700194	-0.0196762658700194	-0.0196762658700194	-0.0196762658700194	-0.0196762658700194	-0.0196762658700194	0.850591974623888	-0.0196762658700194
1_positive_regulator_chr2_55343281_55343481:ATF4_3_b145893	2.17047432773544	-0.0196762658700194	-0.0196762658700194	-0.0196762658700194	-0.0196762658700194	1.11570289080135	-0.0196762658700194	-0.0196762658700194	-0.0196762658700194	1.20475167762414	-0.0196762658700219	0.901167036312301
1_positive_regulator_chr2_55343281_55343481:ATF4_3_b148465	-0.0196762658700194	1.73472980841883	0.458598449392888	2.2427290299477	-0.0196762658700194	-0.0196762658700194	-0.0196762658700194	0.81224881255295	2.35123519283407	1.85738301853462	-0.0196762658700219	-0.0196762658700194
1_positive_regulator_chr2_55343281_55343481:ATF4_3_b150832	-0.0196762658700194	-0.0196762658700194	-0.0196762658700194	1.80078384479096	1.78598987775209	-0.0196762658700194	2.10142700679896	1.87957926344143	1.01113267399434	-0.0196762658700194	-0.0196762658700219	-0.0196762658700194
1_positive_regulator_chr2_55343281_55343481:ATF4_3_b151255	1.55550997037536	-0.0196762658700194	0.817179758984901	-0.0196762658700194	-0.0196762658700194	-0.0196762658700194	-0.0196762658700194	-0.0196762658700194	-0.0196762658700194	-0.0196762658700194	-0.0196762658700219	-0.0196762658700194
1_positive_regulator_chr2_55343281_55343481:ATF4_3_b153556	-0.0196762658700194	0.821323714957607	-0.0196762658700194	-0.0196762658700194	-0.0196762658700194	-0.0196762658700194	-0.0196762658700194	-0.0196762658700194	-0.0196762658700194	-0.0196762658700194	-0.0196762658700219	-0.0196762658700194
1_positive_regulator_chr2_55343281_55343481:ATF4_3_b154787	-0.0196762658700194	-0.0196762658700194	-0.0196762658700194	-0.0196762658700194	-0.0196762658700194	-0.0196762658700194	-0.0196762658700194	0.455439246855567	1.01113267399434	-0.0196762658700194	-0.0196762658700219	-0.0196762658700194
1_positive_regulator_chr2_55343281_55343481:ATF4_3_b157465	-0.0196762658700194	-0.0196762658700194	-0.0196762658700194	-0.0196762658700194	-0.0196762658700194	-0.0196762658700194	-0.0196762658700194	-0.0196762658700194	-0.0196762658700194	-0.0196762658700194	-0.0196762658700219	2.83881233685013
1_positive_regulator_chr2_55343281_55343481:ATF4_3_b161193	-0.0196762658700194	-0.0196762658700194	-0.0196762658700194	1.40683476895383	-0.0196762658700194	-0.0196762658700194	-0.0196762658700194	-0.0196762658700194	-0.0196762658700194	-0.0196762658700194	-0.0196762658700219	1.20672894696802
1_positive_regulator_chr2_55343281_55343481:ATF4_3_b162282	-0.0196762658700194	-0.0196762658700194	1.10414231413751	-0.0196762658700194	-0.0196762658700194	-0.0196762658700194	-0.0196762658700194	0.81224881255295	1.43377069340116	-0.0196762658700194	-0.0196762658700219	-0.0196762658700194
1_positive_regulator_chr2_55343281_55343481:ATF4_3_b164708	-0.0196762658700194	-0.0196762658700194	-0.0196762658700194	-0.0196762658700194	-0.0196762658700194	-0.0196762658700194	-0.0196762658700194	-0.0196762658700194	-0.0196762658700194	-0.0196762658700194	-0.0196762658700219	-0.0196762658700194
1_positive_regulator_chr2_55343281_55343481:ATF4_3_b164763	0.821810497431944	1.1092353780219	1.54854248298268	-0.0196762658700194	-0.0196762658700194	1.35643840918301	-0.0196762658700194	-0.0196762658700194	1.01113267399434	-0.0196762658700194	-0.0196762658700219	-0.0196762658700194
1_positive_regulator_chr2_55343281_55343481:ATF4_3_b164764	-0.0196762658700194	-0.0196762658700194	-0.0196762658700194	-0.0196762658700194	-0.0196762658700194	0.464638187730893	-0.0196762658700194	-0.0196762658700194	-0.0196762658700194	-0.0196762658700194	-0.0196762658700219	-0.0196762658700194
1_positive_regulator_chr2_55343281_55343481:ATF4_3_b164853	-0.0196762658700194	-0.0196762658700194	-0.0196762658700194	-0.0196762658700194	-0.0196762658700194	-0.0196762658700194	0.484977804868997	1.09807763620971	-0.0196762658700194	-0.0196762658700194	-0.0196762658700219	-0.0196762658700194
1_positive_regulator_chr2_55343281_55343481:ATF4_3_b169416	-0.0196762658700194	-0.0196762658700194	-0.0196762658700194	1.61721443438631	-0.0196762658700194	-0.0196762658700194	1.792903577134	1.09807763620971	0.741988889782658	-0.0196762658700194	-0.0196762658700219	-0.0196762658700194
1_positive_regulator_chr2_55343281_55343481:ATF4_3_b170420	-0.0196762658700194	-0.0196762658700194	-0.0196762658700194	-0.0196762658700194	-0.0196762658700194	-0.0196762658700194	-0.0196762658700194	-0.0196762658700194	1.23787315151485	-0.0196762658700194	-0.0196762658700219	-0.0196762658700194
1_positive_regulator_chr2_55343281_55343481:ATF4_3_b170520	-0.0196762658700194	1.34913824467489	-0.0196762658700194	-0.0196762658700194	-0.0196762658700194	-0.0196762658700194	-0.0196762658700194	-0.0196762658700194	-0.0196762658700194	1.45653451439637	-0.0196762658700219	1.20672894696802
1_positive_regulator_chr2_55343281_55343481:ATF4_3_b175968	-0.0196762658700194	0.461256434943755	-0.0196762658700194	-0.0196762658700194	1.14893541210835	1.11570289080135	1.1543141971801	0.81224881255295	1.60622032937389	0.899538094928212	-0.0196762658700219	0.901167036312301
1_positive_regulator_chr2_55343281_55343481:ATF4_3_b179775	2.60028198717936	2.40042940986946	-0.0196762658700194	-0.0196762658700194	-0.0196762658700194	-0.0196762658700194	0.858119990429928	1.33653406757421	-0.0196762658700194	-0.0196762658700194	-0.0196762658700219	1.20672894696802
1_positive_regulator_chr2_55343281_55343481:ATF4_3_b180020	-0.0196762658700194	-0.0196762658700194	0.458598449392888	-0.0196762658700194	-0.0196762658700194	-0.0196762658700194	-0.0196762658700194	0.81224881255295	0.741988889782658	-0.0196762658700194	1.14511266633555	1.20672894696802
1_positive_regulator_chr2_55343281_55343481:ATF4_3_b18304	-0.0196762658700194	-0.0196762658700194	1.88780554318055	-0.0196762658700194	-0.0196762658700194	-0.0196762658700194	-0.0196762658700194	-0.0196762658700194	-0.0196762658700194	-0.0196762658700194	0.850591974623888	0.513000571534338
1_positive_regulator_chr2_55343281_55343481:ATF4_3_b18305	-0.0196762658700194	-0.0196762658700194	-0.0196762658700194	-0.0196762658700194	-0.0196762658700194	-0.0196762658700194	-0.0196762658700194	-0.0196762658700194	-0.0196762658700194	-0.0196762658700194	-0.0196762658700219	-0.0196762658700194
1_positive_regulator_chr2_55343281_55343481:ATF4_3_b183565	-0.0196762658700194	-0.0196762658700194	-0.0196762658700194	-0.0196762658700194	-0.0196762658700194	-0.0196762658700194	-0.0196762658700194	-0.0196762658700194	-0.0196762658700194	-0.0196762658700194	-0.0196762658700219	-0.0196762658700194
1_positive_regulator_chr2_55343281_55343481:ATF4_3_b184009	-0.0196762658700194	-0.0196762658700194	-0.0196762658700194	-0.0196762658700194	-0.0196762658700194	-0.0196762658700194	-0.0196762658700194	-0.0196762658700194	0.410847942892067	1.20475167762414	-0.0196762658700219	-0.0196762658700194
1_positive_regulator_chr2_55343281_55343481:ATF4_3_b184047	-0.0196762658700194	-0.0196762658700194	-0.0196762658700194	-0.0196762658700194	1.14893541210835	-0.0196762658700194	-0.0196762658700194	-0.0196762658700194	-0.0196762658700194	-0.0196762658700194	-0.0196762658700219	-0.0196762658700194
1_positive_regulator_chr2_55343281_55343481:ATF4_3_b185404	-0.0196762658700194	-0.0196762658700194	-0.0196762658700194	-0.0196762658700194	-0.0196762658700194	-0.0196762658700194	-0.0196762658700194	-0.0196762658700194	-0.0196762658700194	-0.0196762658700194	-0.0196762658700219	-0.0196762658700194
1_positive_regulator_chr2_55343281_55343481:ATF4_3_b186062	1.73550507333734	-0.0196762658700194	-0.0196762658700194	-0.0196762658700194	-0.0196762658700194	1.35643840918301	0.484977804868997	-0.0196762658700194	1.60622032937389	-0.0196762658700194	-0.0196762658700219	0.901167036312301
1_positive_regulator_chr2_55343281_55343481:ATF4_3_b186152	1.34981346974501	0.821323714957607	0.458598449392888	-0.0196762658700194	3.32396650680407	-0.0196762658700194	1.95539692389894	2.27319237021428	1.43377069340116	-0.0196762658700194	2.08868459212479	0.513000571534338
1_positive_regulator_chr2_55343281_55343481:ATF4_3_b186154	-0.0196762658700194	-0.0196762658700194	-0.0196762658700194	-0.0196762658700194	0.482128934696173	-0.0196762658700194	-0.0196762658700194	-0.0196762658700194	-0.0196762658700194	-0.0196762658700194	-0.0196762658700219	-0.0196762658700194
1_positive_regulator_chr2_55343281_55343481:ATF4_3_b18833	-0.0196762658700194	-0.0196762658700194	0.458598449392888	-0.0196762658700194	0.853718403609144	-0.0196762658700194	1.1543141971801	-0.0196762658700194	-0.0196762658700194	-0.0196762658700194	0.850591974623888	1.6732213603497
1_positive_regulator_chr2_55343281_55343481:ATF4_3_b190107	-0.0196762658700194	-0.0196762658700194	-0.0196762658700194	-0.0196762658700194	-0.0196762658700194	-0.0196762658700194	-0.0196762658700194	-0.0196762658700194	-0.0196762658700194	-0.0196762658700194	-0.0196762658700219	-0.0196762658700194
1_positive_regulator_chr2_55343281_55343481:ATF4_3_b191334	1.55550997037536	-0.0196762658700194	1.10414231413751	-0.0196762658700194	1.14893541210835	-0.0196762658700194	1.60975757508618	0.81224881255295	2.25083924253203	1.20475167762414	-0.0196762658700219	-0.0196762658700194
1_positive_regulator_chr2_55343281_55343481:ATF4_3_b191785	-0.0196762658700194	1.1092353780219	-0.0196762658700194	-0.0196762658700194	-0.0196762658700194	-0.0196762658700194	0.858119990429928	2.27319237021428	0.410847942892067	-0.0196762658700194	1.38958186796684	-0.0196762658700194
1_positive_regulator_chr2_55343281_55343481:ATF4_3_b196300	-0.0196762658700194	-0.0196762658700194	1.10414231413751	1.40683476895383	-0.0196762658700194	0.464638187730893	1.39993407313983	0.455439246855567	0.410847942892067	-0.0196762658700194	-0.0196762658700219	-0.0196762658700194
1_positive_regulator_chr2_55343281_55343481:ATF4_3_b196763	1.89551394342765	0.461256434943755	-0.0196762658700194	-0.0196762658700194	-0.0196762658700194	1.11570289080135	-0.0196762658700194	-0.0196762658700194	1.23787315151485	-0.0196762658700194	-0.0196762658700219	1.45874849975956
1_positive_regulator_chr2_55343281_55343481:ATF4_3_b197964	1.73550507333734	-0.0196762658700194	-0.0196762658700194	-0.0196762658700194	-0.0196762658700194	-0.0196762658700194	1.1543141971801	-0.0196762658700194	-0.0196762658700194	-0.0196762658700194	-0.0196762658700219	-0.0196762658700194
1_positive_regulator_chr2_55343281_55343481:ATF4_3_b199485	-0.0196762658700194	-0.0196762658700194	-0.0196762658700194	-0.0196762658700194	-0.0196762658700194	-0.0196762658700194	0.484977804868997	-0.0196762658700194	-0.0196762658700194	-0.0196762658700194	-0.0196762658700219	-0.0196762658700194
1_positive_regulator_chr2_55343281_55343481:ATF4_3_b199587	-0.0196762658700194	1.34913824467489	-0.0196762658700194	-0.0196762658700194	-0.0196762658700194	-0.0196762658700194	-0.0196762658700194	-0.0196762658700194	0.410847942892067	1.45653451439637	-0.0196762658700219	-0.0196762658700194
1_positive_regulator_chr2_55343281_55343481:ATF4_3_b201857	-0.0196762658700194	-0.0196762658700194	-0.0196762658700194	-0.0196762658700194	-0.0196762658700194	-0.0196762658700194	-0.0196762658700194	1.09807763620971	-0.0196762658700194	-0.0196762658700194	-0.0196762658700219	-0.0196762658700194
1_positive_regulator_chr2_55343281_55343481:ATF4_3_b204637	-0.0196762658700194	-0.0196762658700194	-0.0196762658700194	-0.0196762658700194	-0.0196762658700194	-0.0196762658700194	1.792903577134	-0.0196762658700194	0.741988889782658	-0.0196762658700194	-0.0196762658700219	-0.0196762658700194
1_positive_regulator_chr2_55343281_55343481:ATF4_3_b205202	1.34981346974501	-0.0196762658700194	-0.0196762658700194	-0.0196762658700194	-0.0196762658700194	-0.0196762658700194	-0.0196762658700194	-0.0196762658700194	-0.0196762658700194	-0.0196762658700194	-0.0196762658700219	-0.0196762658700194
1_positive_regulator_chr2_55343281_55343481:ATF4_3_b205627	-0.0196762658700194	-0.0196762658700194	-0.0196762658700194	-0.0196762658700194	-0.0196762658700194	-0.0196762658700194	-0.0196762658700194	-0.0196762658700194	-0.0196762658700194	-0.0196762658700194	0.850591974623888	-0.0196762658700194
1_positive_regulator_chr2_55343281_55343481:ATF4_3_b208964	-0.0196762658700194	-0.0196762658700194	-0.0196762658700194	-0.0196762658700194	-0.0196762658700194	-0.0196762658700194	-0.0196762658700194	-0.0196762658700194	-0.0196762658700194	0.511934858078173	-0.0196762658700219	-0.0196762658700194
1_positive_regulator_chr2_55343281_55343481:ATF4_3_b210359	-0.0196762658700194	-0.0196762658700194	-0.0196762658700194	-0.0196762658700194	-0.0196762658700194	-0.0196762658700194	-0.0196762658700194	-0.0196762658700194	-0.0196762658700194	-0.0196762658700194	-0.0196762658700219	-0.0196762658700194
1_positive_regulator_chr2_55343281_55343481:ATF4_3_b218318	-0.0196762658700194	1.1092353780219	-0.0196762658700194	-0.0196762658700194	-0.0196762658700194	-0.0196762658700194	-0.0196762658700194	0.81224881255295	0.741988889782658	-0.0196762658700194	-0.0196762658700219	2.02516394239934
1_positive_regulator_chr2_55343281_55343481:ATF4_3_b219570	0.821810497431944	-0.0196762658700194	-0.0196762658700194	-0.0196762658700194	-0.0196762658700194	-0.0196762658700194	-0.0196762658700194	-0.0196762658700194	-0.0196762658700194	-0.0196762658700194	-0.0196762658700219	-0.0196762658700194
1_positive_regulator_chr2_55343281_55343481:ATF4_3_b220324	1.55550997037536	-0.0196762658700194	0.817179758984901	2.1099093178934	0.853718403609144	-0.0196762658700194	-0.0196762658700194	1.33653406757421	-0.0196762658700194	2.0225471735338	1.94306138662415	2.3078666171345
1_positive_regulator_chr2_55343281_55343481:ATF4_3_b220371	-0.0196762658700194	-0.0196762658700194	-0.0196762658700194	-0.0196762658700194	-0.0196762658700194	-0.0196762658700194	1.39993407313983	-0.0196762658700194	-0.0196762658700194	-0.0196762658700194	-0.0196762658700219	-0.0196762658700194
1_positive_regulator_chr2_55343281_55343481:ATF4_3_b221160	1.89551394342765	0.821323714957607	2.99385406326067	-0.0196762658700194	-0.0196762658700194	-0.0196762658700194	1.39993407313983	2.582111431575	1.76023995432327	1.85738301853462	0.850591974623888	-0.0196762658700194
1_positive_regulator_chr2_55343281_55343481:ATF4_3_b221471	1.34981346974501	2.03869747413786	-0.0196762658700194	1.80078384479096	-0.0196762658700194	-0.0196762658700194	1.60975757508618	1.54111084924336	2.02629388234293	-0.0196762658700194	-0.0196762658700219	0.513000571534338
1_positive_regulator_chr2_55343281_55343481:ATF4_3_b222374	0.461568843008926	-0.0196762658700194	-0.0196762658700194	-0.0196762658700194	-0.0196762658700194	-0.0196762658700194	-0.0196762658700194	-0.0196762658700194	-0.0196762658700194	-0.0196762658700194	-0.0196762658700219	-0.0196762658700194
1_positive_regulator_chr2_55343281_55343481:ATF4_3_b222758	-0.0196762658700194	-0.0196762658700194	-0.0196762658700194	2.36434508604876	-0.0196762658700194	-0.0196762658700194	0.484977804868997	0.81224881255295	-0.0196762658700194	1.20475167762414	-0.0196762658700219	-0.0196762658700194
1_positive_regulator_chr2_55343281_55343481:ATF4_3_b223483	-0.0196762658700194	-0.0196762658700194	-0.0196762658700194	-0.0196762658700194	-0.0196762658700194	-0.0196762658700194	-0.0196762658700194	1.09807763620971	1.76023995432327	-0.0196762658700194	-0.0196762658700219	2.3078666171345
1_positive_regulator_chr2_55343281_55343481:ATF4_3_b22364	-0.0196762658700194	-0.0196762658700194	-0.0196762658700194	-0.0196762658700194	1.14893541210835	-0.0196762658700194	-0.0196762658700194	-0.0196762658700194	-0.0196762658700194	-0.0196762658700194	-0.0196762658700219	-0.0196762658700194
1_positive_regulator_chr2_55343281_55343481:ATF4_3_b223732	-0.0196762658700194	-0.0196762658700194	-0.0196762658700194	-0.0196762658700194	0.482128934696173	-0.0196762658700194	1.60975757508618	0.81224881255295	1.23787315151485	-0.0196762658700194	-0.0196762658700219	-0.0196762658700194
1_positive_regulator_chr2_55343281_55343481:ATF4_3_b224355	-0.0196762658700194	1.1092353780219	0.817179758984901	-0.0196762658700194	-0.0196762658700194	-0.0196762658700194	-0.0196762658700194	1.09807763620971	1.89939127356847	-0.0196762658700194	-0.0196762658700219	-0.0196762658700194
1_positive_regulator_chr2_55343281_55343481:ATF4_3_b224619	-0.0196762658700194	-0.0196762658700194	-0.0196762658700194	-0.0196762658700194	-0.0196762658700194	-0.0196762658700194	-0.0196762658700194	-0.0196762658700194	0.410847942892067	-0.0196762658700194	-0.0196762658700219	-0.0196762658700194
1_positive_regulator_chr2_55343281_55343481:ATF4_3_b224911	-0.0196762658700194	1.1092353780219	-0.0196762658700194	-0.0196762658700194	-0.0196762658700194	-0.0196762658700194	-0.0196762658700194	-0.0196762658700194	1.76023995432327	-0.0196762658700194	-0.0196762658700219	-0.0196762658700194
1_positive_regulator_chr2_55343281_55343481:ATF4_3_b22499	-0.0196762658700194	-0.0196762658700194	-0.0196762658700194	-0.0196762658700194	-0.0196762658700194	1.11570289080135	1.1543141971801	-0.0196762658700194	1.01113267399434	-0.0196762658700194	-0.0196762658700219	2.17342883903944
1_positive_regulator_chr2_55343281_55343481:ATF4_3_b225119	-0.0196762658700194	-0.0196762658700194	-0.0196762658700194	-0.0196762658700194	-0.0196762658700194	-0.0196762658700194	-0.0196762658700194	-0.0196762658700194	-0.0196762658700194	-0.0196762658700194	-0.0196762658700219	-0.0196762658700194
1_positive_regulator_chr2_55343281_55343481:ATF4_3_b225186	-0.0196762658700194	0.461256434943755	-0.0196762658700194	-0.0196762658700194	-0.0196762658700194	-0.0196762658700194	-0.0196762658700194	-0.0196762658700194	-0.0196762658700194	-0.0196762658700194	-0.0196762658700219	-0.0196762658700194
1_positive_regulator_chr2_55343281_55343481:ATF4_3_b2259	-0.0196762658700194	-0.0196762658700194	-0.0196762658700194	-0.0196762658700194	0.853718403609144	1.35643840918301	1.792903577134	-0.0196762658700194	-0.0196762658700194	-0.0196762658700194	-0.0196762658700219	1.20672894696802
1_positive_regulator_chr2_55343281_55343481:ATF4_3_b229567	-0.0196762658700194	-0.0196762658700194	-0.0196762658700194	-0.0196762658700194	-0.0196762658700194	-0.0196762658700194	-0.0196762658700194	-0.0196762658700194	-0.0196762658700194	-0.0196762658700194	-0.0196762658700219	1.20672894696802
1_positive_regulator_chr2_55343281_55343481:ATF4_3_b230177	-0.0196762658700194	-0.0196762658700194	-0.0196762658700194	-0.0196762658700194	-0.0196762658700194	-0.0196762658700194	-0.0196762658700194	1.33653406757421	1.76023995432327	-0.0196762658700194	-0.0196762658700219	-0.0196762658700194
1_positive_regulator_chr2_55343281_55343481:ATF4_3_b230493	-0.0196762658700194	-0.0196762658700194	-0.0196762658700194	-0.0196762658700194	0.853718403609144	-0.0196762658700194	-0.0196762658700194	1.87957926344143	-0.0196762658700194	-0.0196762658700194	-0.0196762658700219	-0.0196762658700194
1_positive_regulator_chr2_55343281_55343481:ATF4_3_b230710	0.461568843008926	2.93004096544396	-0.0196762658700194	-0.0196762658700194	-0.0196762658700194	-0.0196762658700194	-0.0196762658700194	1.87957926344143	-0.0196762658700194	-0.0196762658700194	-0.0196762658700219	-0.0196762658700194
1_positive_regulator_chr2_55343281_55343481:ATF4_3_b23222	0.821810497431944	0.821323714957607	-0.0196762658700194	-0.0196762658700194	-0.0196762658700194	-0.0196762658700194	-0.0196762658700194	-0.0196762658700194	0.741988889782658	-0.0196762658700194	-0.0196762658700219	-0.0196762658700194
1_positive_regulator_chr2_55343281_55343481:ATF4_3_b234224	0.821810497431944	-0.0196762658700194	1.10414231413751	-0.0196762658700194	-0.0196762658700194	-0.0196762658700194	0.858119990429928	1.33653406757421	0.741988889782658	-0.0196762658700194	-0.0196762658700219	-0.0196762658700194
1_positive_regulator_chr2_55343281_55343481:ATF4_3_b235084	-0.0196762658700194	-0.0196762658700194	-0.0196762658700194	-0.0196762658700194	-0.0196762658700194	-0.0196762658700194	0.484977804868997	1.09807763620971	0.741988889782658	-0.0196762658700194	-0.0196762658700219	-0.0196762658700194
1_positive_regulator_chr2_55343281_55343481:ATF4_3_b23539	-0.0196762658700194	-0.0196762658700194	0.458598449392888	-0.0196762658700194	-0.0196762658700194	1.11570289080135	1.95539692389894	1.54111084924336	2.14293077374278	0.511934858078173	1.38958186796684	-0.0196762658700194
1_positive_regulator_chr2_55343281_55343481:ATF4_3_b236179	-0.0196762658700194	2.50332051932369	1.88780554318055	-0.0196762658700194	1.60321715648073	-0.0196762658700194	0.484977804868997	2.582111431575	2.35123519283407	-0.0196762658700194	-0.0196762658700219	2.3078666171345
1_positive_regulator_chr2_55343281_55343481:ATF4_3_b236363	0.461568843008926	-0.0196762658700194	-0.0196762658700194	-0.0196762658700194	-0.0196762658700194	1.35643840918301	1.1543141971801	2.27319237021428	0.741988889782658	-0.0196762658700194	-0.0196762658700219	1.20672894696802
1_positive_regulator_chr2_55343281_55343481:ATF4_3_b240840	-0.0196762658700194	-0.0196762658700194	-0.0196762658700194	-0.0196762658700194	-0.0196762658700194	-0.0196762658700194	0.858119990429928	2.15353612798597	-0.0196762658700194	-0.0196762658700194	3.05962072554217	-0.0196762658700194
1_positive_regulator_chr2_55343281_55343481:ATF4_3_b243003	-0.0196762658700194	-0.0196762658700194	0.817179758984901	-0.0196762658700194	-0.0196762658700194	-0.0196762658700194	-0.0196762658700194	1.72024831835002	1.23787315151485	-0.0196762658700194	-0.0196762658700219	-0.0196762658700194
1_positive_regulator_chr2_55343281_55343481:ATF4_3_b243339	-0.0196762658700194	-0.0196762658700194	-0.0196762658700194	-0.0196762658700194	-0.0196762658700194	0.826589910994361	-0.0196762658700194	-0.0196762658700194	-0.0196762658700194	-0.0196762658700194	-0.0196762658700219	1.45874849975956
1_positive_regulator_chr2_55343281_55343481:ATF4_3_b244785	-0.0196762658700194	-0.0196762658700194	-0.0196762658700194	-0.0196762658700194	-0.0196762658700194	-0.0196762658700194	-0.0196762658700194	1.09807763620971	-0.0196762658700194	-0.0196762658700194	1.38958186796684	-0.0196762658700194
1_positive_regulator_chr2_55343281_55343481:ATF4_3_b244851	1.10983343064201	-0.0196762658700194	1.10414231413751	-0.0196762658700194	-0.0196762658700194	-0.0196762658700194	0.484977804868997	-0.0196762658700194	1.43377069340116	-0.0196762658700194	-0.0196762658700219	0.513000571534338
1_positive_regulator_chr2_55343281_55343481:ATF4_3_b245124	-0.0196762658700194	0.461256434943755	-0.0196762658700194	-0.0196762658700194	-0.0196762658700194	-0.0196762658700194	1.39993407313983	-0.0196762658700194	-0.0196762658700194	-0.0196762658700194	-0.0196762658700219	-0.0196762658700194
1_positive_regulator_chr2_55343281_55343481:ATF4_3_b245227	-0.0196762658700194	-0.0196762658700194	0.458598449392888	-0.0196762658700194	-0.0196762658700194	-0.0196762658700194	-0.0196762658700194	-0.0196762658700194	-0.0196762658700194	-0.0196762658700194	-0.0196762658700219	-0.0196762658700194
1_positive_regulator_chr2_55343281_55343481:ATF4_3_b245422	-0.0196762658700194	1.1092353780219	2.16228194596798	1.96361030928397	-0.0196762658700194	1.56268936109061	0.858119990429928	2.48630461001737	2.14293077374278	2.42801558719793	1.38958186796684	-0.0196762658700194
1_positive_regulator_chr2_55343281_55343481:ATF4_3_b246258	-0.0196762658700194	1.1092353780219	-0.0196762658700194	-0.0196762658700194	-0.0196762658700194	-0.0196762658700194	-0.0196762658700194	1.54111084924336	0.741988889782658	-0.0196762658700194	-0.0196762658700219	1.6732213603497
1_positive_regulator_chr2_55343281_55343481:ATF4_3_b247968	1.89551394342765	-0.0196762658700194	-0.0196762658700194	-0.0196762658700194	-0.0196762658700194	-0.0196762658700194	1.95539692389894	-0.0196762658700194	-0.0196762658700194	-0.0196762658700194	-0.0196762658700219	-0.0196762658700194
1_positive_regulator_chr2_55343281_55343481:ATF4_3_b247969	-0.0196762658700194	-0.0196762658700194	-0.0196762658700194	-0.0196762658700194	-0.0196762658700194	-0.0196762658700194	-0.0196762658700194	-0.0196762658700194	-0.0196762658700194	-0.0196762658700194	-0.0196762658700219	-0.0196762658700194
1_positive_regulator_chr2_55343281_55343481:ATF4_3_b25093	-0.0196762658700194	-0.0196762658700194	-0.0196762658700194	-0.0196762658700194	-0.0196762658700194	-0.0196762658700194	1.39993407313983	-0.0196762658700194	0.410847942892067	-0.0196762658700194	-0.0196762658700219	-0.0196762658700194
1_positive_regulator_chr2_55343281_55343481:ATF4_3_b251924	1.10983343064201	1.34913824467489	-0.0196762658700194	-0.0196762658700194	-0.0196762658700194	-0.0196762658700194	0.858119990429928	-0.0196762658700194	0.410847942892067	-0.0196762658700194	1.38958186796684	-0.0196762658700194
1_positive_regulator_chr2_55343281_55343481:ATF4_3_b253134	-0.0196762658700194	0.821323714957607	-0.0196762658700194	-0.0196762658700194	-0.0196762658700194	1.11570289080135	0.484977804868997	1.33653406757421	1.43377069340116	-0.0196762658700194	-0.0196762658700219	-0.0196762658700194
1_positive_regulator_chr2_55343281_55343481:ATF4_3_b256258	-0.0196762658700194	1.34913824467489	-0.0196762658700194	-0.0196762658700194	-0.0196762658700194	1.35643840918301	1.1543141971801	0.81224881255295	1.43377069340116	-0.0196762658700194	-0.0196762658700219	1.20672894696802
1_positive_regulator_chr2_55343281_55343481:ATF4_3_b257334	-0.0196762658700194	0.821323714957607	0.458598449392888	1.61721443438631	1.14893541210835	-0.0196762658700194	1.1543141971801	-0.0196762658700194	1.60622032937389	-0.0196762658700194	-0.0196762658700219	-0.0196762658700194
1_positive_regulator_chr2_55343281_55343481:ATF4_3_b257423	1.10983343064201	-0.0196762658700194	-0.0196762658700194	-0.0196762658700194	-0.0196762658700194	-0.0196762658700194	0.858119990429928	1.33653406757421	-0.0196762658700194	-0.0196762658700194	0.850591974623888	2.17342883903944
1_positive_regulator_chr2_55343281_55343481:ATF4_3_b257431	-0.0196762658700194	1.73472980841883	-0.0196762658700194	-0.0196762658700194	-0.0196762658700194	-0.0196762658700194	0.858119990429928	-0.0196762658700194	-0.0196762658700194	-0.0196762658700194	-0.0196762658700219	-0.0196762658700194
1_positive_regulator_chr2_55343281_55343481:ATF4_3_b257865	-0.0196762658700194	-0.0196762658700194	-0.0196762658700194	-0.0196762658700194	-0.0196762658700194	-0.0196762658700194	-0.0196762658700194	-0.0196762658700194	-0.0196762658700194	-0.0196762658700194	0.850591974623888	-0.0196762658700194
1_positive_regulator_chr2_55343281_55343481:ATF4_3_b258374	-0.0196762658700194	-0.0196762658700194	-0.0196762658700194	-0.0196762658700194	-0.0196762658700194	-0.0196762658700194	2.23402506103408	-0.0196762658700194	2.44509691880741	1.85738301853462	-0.0196762658700219	-0.0196762658700194
1_positive_regulator_chr2_55343281_55343481:ATF4_3_b259015	0.461568843008926	-0.0196762658700194	-0.0196762658700194	-0.0196762658700194	-0.0196762658700194	-0.0196762658700194	-0.0196762658700194	-0.0196762658700194	-0.0196762658700194	-0.0196762658700194	-0.0196762658700219	-0.0196762658700194
1_positive_regulator_chr2_55343281_55343481:ATF4_3_b260045	-0.0196762658700194	-0.0196762658700194	-0.0196762658700194	-0.0196762658700194	1.14893541210835	-0.0196762658700194	1.39993407313983	1.09807763620971	1.43377069340116	-0.0196762658700194	-0.0196762658700219	-0.0196762658700194
1_positive_regulator_chr2_55343281_55343481:ATF4_3_b261779	-0.0196762658700194	-0.0196762658700194	-0.0196762658700194	-0.0196762658700194	-0.0196762658700194	-0.0196762658700194	-0.0196762658700194	0.455439246855567	0.410847942892067	-0.0196762658700194	-0.0196762658700219	-0.0196762658700194
1_positive_regulator_chr2_55343281_55343481:ATF4_3_b261780	-0.0196762658700194	-0.0196762658700194	-0.0196762658700194	-0.0196762658700194	-0.0196762658700194	-0.0196762658700194	0.858119990429928	1.33653406757421	1.43377069340116	-0.0196762658700194	1.94306138662415	-0.0196762658700194
1_positive_regulator_chr2_55343281_55343481:ATF4_3_b262003	-0.0196762658700194	-0.0196762658700194	-0.0196762658700194	-0.0196762658700194	-0.0196762658700194	-0.0196762658700194	-0.0196762658700194	0.455439246855567	0.741988889782658	-0.0196762658700194	-0.0196762658700219	-0.0196762658700194
1_positive_regulator_chr2_55343281_55343481:ATF4_3_b262026	0.821810497431944	-0.0196762658700194	-0.0196762658700194	-0.0196762658700194	-0.0196762658700194	-0.0196762658700194	-0.0196762658700194	-0.0196762658700194	1.01113267399434	-0.0196762658700194	-0.0196762658700219	1.45874849975956
1_positive_regulator_chr2_55343281_55343481:ATF4_3_b265090	0.461568843008926	-0.0196762658700194	1.54854248298268	-0.0196762658700194	-0.0196762658700194	0.826589910994361	0.484977804868997	1.09807763620971	1.89939127356847	-0.0196762658700194	-0.0196762658700219	0.513000571534338
1_positive_regulator_chr2_55343281_55343481:ATF4_3_b266821	2.17047432773544	1.89470441032961	-0.0196762658700194	-0.0196762658700194	1.39388366041767	-0.0196762658700194	3.07423814434133	1.54111084924336	1.23787315151485	3.58184970310596	1.94306138662415	-0.0196762658700194
1_positive_regulator_chr2_55343281_55343481:ATF4_3_b268061	0.821810497431944	-0.0196762658700194	-0.0196762658700194	1.80078384479096	-0.0196762658700194	-0.0196762658700194	1.39993407313983	1.72024831835002	1.60622032937389	-0.0196762658700194	-0.0196762658700219	1.20672894696802
1_positive_regulator_chr2_55343281_55343481:ATF4_3_b269765	3.00305770414293	-0.0196762658700194	-0.0196762658700194	-0.0196762658700194	-0.0196762658700194	-0.0196762658700194	0.858119990429928	1.72024831835002	1.43377069340116	-0.0196762658700194	-0.0196762658700219	1.20672894696802
1_positive_regulator_chr2_55343281_55343481:ATF4_3_b270490	-0.0196762658700194	-0.0196762658700194	-0.0196762658700194	-0.0196762658700194	-0.0196762658700194	-0.0196762658700194	-0.0196762658700194	2.15353612798597	1.23787315151485	-0.0196762658700194	1.78107177391403	-0.0196762658700194
1_positive_regulator_chr2_55343281_55343481:ATF4_3_b270995	2.50423062321694	1.73472980841883	1.72812372410813	-0.0196762658700194	-0.0196762658700194	1.35643840918301	0.858119990429928	1.87957926344143	-0.0196762658700194	-0.0196762658700194	-0.0196762658700219	-0.0196762658700194
1_positive_regulator_chr2_55343281_55343481:ATF4_3_b271063	-0.0196762658700194	-0.0196762658700194	-0.0196762658700194	-0.0196762658700194	1.39388366041767	-0.0196762658700194	0.858119990429928	-0.0196762658700194	0.741988889782658	-0.0196762658700194	-0.0196762658700219	-0.0196762658700194
1_positive_regulator_chr2_55343281_55343481:ATF4_3_b271708	0.821810497431944	-0.0196762658700194	-0.0196762658700194	1.96361030928397	-0.0196762658700194	-0.0196762658700194	-0.0196762658700194	-0.0196762658700194	1.89939127356847	-0.0196762658700194	-0.0196762658700219	1.45874849975956
1_positive_regulator_chr2_55343281_55343481:ATF4_3_b275220	-0.0196762658700194	1.34913824467489	0.458598449392888	-0.0196762658700194	-0.0196762658700194	-0.0196762658700194	0.484977804868997	0.81224881255295	0.741988889782658	2.30510075657184	-0.0196762658700219	-0.0196762658700194
1_positive_regulator_chr2_55343281_55343481:ATF4_3_b275548	-0.0196762658700194	-0.0196762658700194	-0.0196762658700194	1.40683476895383	-0.0196762658700194	-0.0196762658700194	-0.0196762658700194	-0.0196762658700194	-0.0196762658700194	1.85738301853462	-0.0196762658700219	-0.0196762658700194
1_positive_regulator_chr2_55343281_55343481:ATF4_3_b276527	-0.0196762658700194	1.1092353780219	-0.0196762658700194	-0.0196762658700194	-0.0196762658700194	1.56268936109061	-0.0196762658700194	1.09807763620971	-0.0196762658700194	-0.0196762658700194	-0.0196762658700219	-0.0196762658700194
1_positive_regulator_chr2_55343281_55343481:ATF4_3_b276627	-0.0196762658700194	-0.0196762658700194	-0.0196762658700194	-0.0196762658700194	-0.0196762658700194	0.464638187730893	-0.0196762658700194	-0.0196762658700194	-0.0196762658700194	-0.0196762658700194	-0.0196762658700219	-0.0196762658700194
1_positive_regulator_chr2_55343281_55343481:ATF4_3_b277582	-0.0196762658700194	0.821323714957607	-0.0196762658700194	-0.0196762658700194	-0.0196762658700194	-0.0196762658700194	0.858119990429928	2.0230507407072	1.60622032937389	1.85738301853462	1.94306138662415	-0.0196762658700194
1_positive_regulator_chr2_55343281_55343481:ATF4_3_b279803	-0.0196762658700194	-0.0196762658700194	-0.0196762658700194	-0.0196762658700194	-0.0196762658700194	-0.0196762658700194	0.858119990429928	-0.0196762658700194	0.410847942892067	-0.0196762658700194	-0.0196762658700219	-0.0196762658700194
1_positive_regulator_chr2_55343281_55343481:ATF4_3_b281308	-0.0196762658700194	-0.0196762658700194	-0.0196762658700194	-0.0196762658700194	-0.0196762658700194	-0.0196762658700194	-0.0196762658700194	-0.0196762658700194	-0.0196762658700194	1.45653451439637	-0.0196762658700219	-0.0196762658700194
1_positive_regulator_chr2_55343281_55343481:ATF4_3_b282449	-0.0196762658700194	-0.0196762658700194	-0.0196762658700194	-0.0196762658700194	-0.0196762658700194	-0.0196762658700194	-0.0196762658700194	1.09807763620971	0.741988889782658	-0.0196762658700194	-0.0196762658700219	0.513000571534338
1_positive_regulator_chr2_55343281_55343481:ATF4_3_b285657	-0.0196762658700194	-0.0196762658700194	-0.0196762658700194	-0.0196762658700194	-0.0196762658700194	-0.0196762658700194	-0.0196762658700194	-0.0196762658700194	-0.0196762658700194	-0.0196762658700194	1.59856562013061	-0.0196762658700194
1_positive_regulator_chr2_55343281_55343481:ATF4_3_b2878	1.10983343064201	-0.0196762658700194	1.34338650820639	-0.0196762658700194	-0.0196762658700194	-0.0196762658700194	1.60975757508618	1.54111084924336	0.741988889782658	1.20475167762414	1.78107177391403	-0.0196762658700194
1_positive_regulator_chr2_55343281_55343481:ATF4_3_b288462	-0.0196762658700194	-0.0196762658700194	2.16228194596798	-0.0196762658700194	-0.0196762658700194	1.90345265167656	1.39993407313983	-0.0196762658700194	-0.0196762658700194	-0.0196762658700194	0.850591974623888	-0.0196762658700194
1_positive_regulator_chr2_55343281_55343481:ATF4_3_b289566	-0.0196762658700194	-0.0196762658700194	-0.0196762658700194	1.40683476895383	-0.0196762658700194	-0.0196762658700194	-0.0196762658700194	1.72024831835002	-0.0196762658700194	-0.0196762658700194	0.850591974623888	-0.0196762658700194
1_positive_regulator_chr2_55343281_55343481:ATF4_3_b290650	-0.0196762658700194	1.1092353780219	1.10414231413751	-0.0196762658700194	-0.0196762658700194	0.826589910994361	-0.0196762658700194	1.87957926344143	1.60622032937389	-0.0196762658700194	-0.0196762658700219	1.20672894696802
1_positive_regulator_chr2_55343281_55343481:ATF4_3_b290855	-0.0196762658700194	-0.0196762658700194	-0.0196762658700194	-0.0196762658700194	-0.0196762658700194	-0.0196762658700194	-0.0196762658700194	-0.0196762658700194	1.23787315151485	-0.0196762658700194	-0.0196762658700219	-0.0196762658700194
1_positive_regulator_chr2_55343281_55343481:ATF4_3_b291930	-0.0196762658700194	0.821323714957607	1.10414231413751	-0.0196762658700194	-0.0196762658700194	-0.0196762658700194	0.858119990429928	0.455439246855567	0.741988889782658	0.899538094928212	-0.0196762658700219	2.02516394239934
1_positive_regulator_chr2_55343281_55343481:ATF4_3_b292672	-0.0196762658700194	1.34913824467489	1.10414231413751	-0.0196762658700194	-0.0196762658700194	-0.0196762658700194	1.95539692389894	1.72024831835002	1.01113267399434	-0.0196762658700194	-0.0196762658700219	-0.0196762658700194
1_positive_regulator_chr2_55343281_55343481:ATF4_3_b295569	-0.0196762658700194	-0.0196762658700194	-0.0196762658700194	-0.0196762658700194	-0.0196762658700194	-0.0196762658700194	1.60975757508618	-0.0196762658700194	-0.0196762658700194	-0.0196762658700194	-0.0196762658700219	-0.0196762658700194
1_positive_regulator_chr2_55343281_55343481:ATF4_3_b297396	0.821810497431944	1.34913824467489	0.458598449392888	-0.0196762658700194	-0.0196762658700194	-0.0196762658700194	0.484977804868997	2.38367998574899	1.43377069340116	-0.0196762658700194	-0.0196762658700219	1.6732213603497
1_positive_regulator_chr2_55343281_55343481:ATF4_3_b29903	-0.0196762658700194	-0.0196762658700194	-0.0196762658700194	0.488234753691553	-0.0196762658700194	-0.0196762658700194	0.484977804868997	-0.0196762658700194	-0.0196762658700194	-0.0196762658700194	-0.0196762658700219	-0.0196762658700194
1_positive_regulator_chr2_55343281_55343481:ATF4_3_b299344	-0.0196762658700194	-0.0196762658700194	-0.0196762658700194	-0.0196762658700194	-0.0196762658700194	-0.0196762658700194	-0.0196762658700194	0.455439246855567	1.23787315151485	-0.0196762658700194	-0.0196762658700219	-0.0196762658700194
1_positive_regulator_chr2_55343281_55343481:ATF4_3_b301602	-0.0196762658700194	-0.0196762658700194	-0.0196762658700194	-0.0196762658700194	-0.0196762658700194	-0.0196762658700194	-0.0196762658700194	-0.0196762658700194	-0.0196762658700194	-0.0196762658700194	-0.0196762658700219	-0.0196762658700194
1_positive_regulator_chr2_55343281_55343481:ATF4_3_b301917	-0.0196762658700194	0.461256434943755	-0.0196762658700194	1.80078384479096	-0.0196762658700194	-0.0196762658700194	-0.0196762658700194	-0.0196762658700194	1.01113267399434	1.85738301853462	-0.0196762658700219	-0.0196762658700194
1_positive_regulator_chr2_55343281_55343481:ATF4_3_b305197	-0.0196762658700194	1.1092353780219	-0.0196762658700194	-0.0196762658700194	-0.0196762658700194	-0.0196762658700194	-0.0196762658700194	2.0230507407072	0.410847942892067	-0.0196762658700194	0.850591974623888	-0.0196762658700194
1_positive_regulator_chr2_55343281_55343481:ATF4_3_b306833	-0.0196762658700194	-0.0196762658700194	0.458598449392888	-0.0196762658700194	-0.0196762658700194	-0.0196762658700194	2.10142700679896	1.09807763620971	-0.0196762658700194	-0.0196762658700194	0.850591974623888	-0.0196762658700194
1_positive_regulator_chr2_55343281_55343481:ATF4_3_b308098	-0.0196762658700194	-0.0196762658700194	-0.0196762658700194	-0.0196762658700194	-0.0196762658700194	-0.0196762658700194	-0.0196762658700194	0.455439246855567	-0.0196762658700194	-0.0196762658700194	-0.0196762658700219	-0.0196762658700194
1_positive_regulator_chr2_55343281_55343481:ATF4_3_b308099	-0.0196762658700194	-0.0196762658700194	-0.0196762658700194	-0.0196762658700194	-0.0196762658700194	-0.0196762658700194	0.484977804868997	1.09807763620971	1.01113267399434	-0.0196762658700194	-0.0196762658700219	-0.0196762658700194
1_positive_regulator_chr2_55343281_55343481:ATF4_3_b311834	-0.0196762658700194	1.55477807958334	-0.0196762658700194	2.58056409426767	1.39388366041767	-0.0196762658700194	1.95539692389894	1.33653406757421	1.89939127356847	1.20475167762414	1.59856562013061	-0.0196762658700194
1_positive_regulator_chr2_55343281_55343481:ATF4_3_b313359	-0.0196762658700194	1.34913824467489	-0.0196762658700194	-0.0196762658700194	1.78598987775209	-0.0196762658700194	-0.0196762658700194	0.455439246855567	0.741988889782658	0.511934858078173	1.94306138662415	-0.0196762658700194
1_positive_regulator_chr2_55343281_55343481:ATF4_3_b313529	-0.0196762658700194	-0.0196762658700194	-0.0196762658700194	-0.0196762658700194	-0.0196762658700194	-0.0196762658700194	-0.0196762658700194	-0.0196762658700194	-0.0196762658700194	-0.0196762658700194	-0.0196762658700219	-0.0196762658700194
1_positive_regulator_chr2_55343281_55343481:ATF4_3_b316901	-0.0196762658700194	-0.0196762658700194	-0.0196762658700194	-0.0196762658700194	-0.0196762658700194	-0.0196762658700194	-0.0196762658700194	-0.0196762658700194	-0.0196762658700194	-0.0196762658700194	-0.0196762658700219	-0.0196762658700194
1_positive_regulator_chr2_55343281_55343481:ATF4_3_b317779	1.55550997037536	1.1092353780219	-0.0196762658700194	-0.0196762658700194	-0.0196762658700194	2.51315222806039	1.792903577134	2.15353612798597	1.01113267399434	1.67083603415952	-0.0196762658700219	-0.0196762658700194
1_positive_regulator_chr2_55343281_55343481:ATF4_3_b322479	-0.0196762658700194	-0.0196762658700194	-0.0196762658700194	-0.0196762658700194	-0.0196762658700194	-0.0196762658700194	-0.0196762658700194	-0.0196762658700194	-0.0196762658700194	-0.0196762658700194	-0.0196762658700219	-0.0196762658700194
1_positive_regulator_chr2_55343281_55343481:ATF4_3_b323710	-0.0196762658700194	-0.0196762658700194	-0.0196762658700194	2.1099093178934	-0.0196762658700194	-0.0196762658700194	-0.0196762658700194	0.81224881255295	0.741988889782658	-0.0196762658700194	-0.0196762658700219	-0.0196762658700194
1_positive_regulator_chr2_55343281_55343481:ATF4_3_b323911	-0.0196762658700194	0.461256434943755	1.34338650820639	-0.0196762658700194	1.60321715648073	-0.0196762658700194	1.792903577134	1.33653406757421	1.23787315151485	-0.0196762658700194	-0.0196762658700219	-0.0196762658700194
1_positive_regulator_chr2_55343281_55343481:ATF4_3_b325045	-0.0196762658700194	-0.0196762658700194	-0.0196762658700194	-0.0196762658700194	-0.0196762658700194	-0.0196762658700194	-0.0196762658700194	2.67195016572471	-0.0196762658700194	-0.0196762658700194	-0.0196762658700219	-0.0196762658700194
1_positive_regulator_chr2_55343281_55343481:ATF4_3_b329101	0.821810497431944	-0.0196762658700194	1.34338650820639	-0.0196762658700194	-0.0196762658700194	-0.0196762658700194	0.484977804868997	-0.0196762658700194	1.43377069340116	-0.0196762658700194	-0.0196762658700219	-0.0196762658700194
1_positive_regulator_chr2_55343281_55343481:ATF4_3_b330484	-0.0196762658700194	-0.0196762658700194	0.458598449392888	-0.0196762658700194	-0.0196762658700194	-0.0196762658700194	-0.0196762658700194	0.455439246855567	-0.0196762658700194	-0.0196762658700194	-0.0196762658700219	-0.0196762658700194
1_positive_regulator_chr2_55343281_55343481:ATF4_3_b333493	-0.0196762658700194	-0.0196762658700194	2.16228194596798	-0.0196762658700194	-0.0196762658700194	-0.0196762658700194	-0.0196762658700194	0.455439246855567	-0.0196762658700194	-0.0196762658700194	-0.0196762658700219	-0.0196762658700194
1_positive_regulator_chr2_55343281_55343481:ATF4_3_b334640	-0.0196762658700194	1.55477807958334	2.16228194596798	-0.0196762658700194	-0.0196762658700194	-0.0196762658700194	1.792903577134	-0.0196762658700194	3.03381515397328	-0.0196762658700194	2.22094714067737	-0.0196762658700194
1_positive_regulator_chr2_55343281_55343481:ATF4_3_b334964	-0.0196762658700194	-0.0196762658700194	-0.0196762658700194	-0.0196762658700194	-0.0196762658700194	-0.0196762658700194	-0.0196762658700194	-0.0196762658700194	-0.0196762658700194	-0.0196762658700194	-0.0196762658700219	-0.0196762658700194
1_positive_regulator_chr2_55343281_55343481:ATF4_3_b335120	1.10983343064201	1.55477807958334	-0.0196762658700194	-0.0196762658700194	-0.0196762658700194	-0.0196762658700194	-0.0196762658700194	1.09807763620971	1.23787315151485	-0.0196762658700194	-0.0196762658700219	0.513000571534338
1_positive_regulator_chr2_55343281_55343481:ATF4_3_b336657	1.34981346974501	2.40042940986946	-0.0196762658700194	-0.0196762658700194	1.78598987775209	2.29913501910352	-0.0196762658700194	2.0230507407072	0.410847942892067	-0.0196762658700194	-0.0196762658700219	1.45874849975956
1_positive_regulator_chr2_55343281_55343481:ATF4_3_b336902	-0.0196762658700194	-0.0196762658700194	-0.0196762658700194	-0.0196762658700194	-0.0196762658700194	-0.0196762658700194	-0.0196762658700194	0.81224881255295	-0.0196762658700194	-0.0196762658700194	-0.0196762658700219	-0.0196762658700194
1_positive_regulator_chr2_55343281_55343481:ATF4_3_b338524	-0.0196762658700194	-0.0196762658700194	-0.0196762658700194	-0.0196762658700194	-0.0196762658700194	-0.0196762658700194	-0.0196762658700194	-0.0196762658700194	-0.0196762658700194	-0.0196762658700194	-0.0196762658700219	-0.0196762658700194
1_positive_regulator_chr2_55343281_55343481:ATF4_3_b339360	-0.0196762658700194	-0.0196762658700194	-0.0196762658700194	-0.0196762658700194	-0.0196762658700194	-0.0196762658700194	1.39993407313983	1.87957926344143	-0.0196762658700194	-0.0196762658700194	-0.0196762658700219	0.513000571534338
1_positive_regulator_chr2_55343281_55343481:ATF4_3_b339511	-0.0196762658700194	-0.0196762658700194	-0.0196762658700194	-0.0196762658700194	-0.0196762658700194	-0.0196762658700194	0.484977804868997	-0.0196762658700194	-0.0196762658700194	-0.0196762658700194	-0.0196762658700219	-0.0196762658700194
1_positive_regulator_chr2_55343281_55343481:ATF4_3_b343240	-0.0196762658700194	-0.0196762658700194	-0.0196762658700194	-0.0196762658700194	-0.0196762658700194	-0.0196762658700194	-0.0196762658700194	-0.0196762658700194	-0.0196762658700194	-0.0196762658700194	0.48010725701423	-0.0196762658700194
1_positive_regulator_chr2_55343281_55343481:ATF4_3_b348465	-0.0196762658700194	-0.0196762658700194	-0.0196762658700194	-0.0196762658700194	-0.0196762658700194	-0.0196762658700194	-0.0196762658700194	-0.0196762658700194	0.410847942892067	-0.0196762658700194	-0.0196762658700219	-0.0196762658700194
1_positive_regulator_chr2_55343281_55343481:ATF4_3_b348854	0.821810497431944	-0.0196762658700194	-0.0196762658700194	-0.0196762658700194	1.39388366041767	-0.0196762658700194	-0.0196762658700194	1.09807763620971	0.410847942892067	-0.0196762658700194	0.850591974623888	1.6732213603497
1_positive_regulator_chr2_55343281_55343481:ATF4_3_b351031	1.55550997037536	-0.0196762658700194	-0.0196762658700194	-0.0196762658700194	-0.0196762658700194	-0.0196762658700194	-0.0196762658700194	1.87957926344143	1.23787315151485	-0.0196762658700194	-0.0196762658700219	-0.0196762658700194
1_positive_regulator_chr2_55343281_55343481:ATF4_3_b351032	0.461568843008926	-0.0196762658700194	-0.0196762658700194	-0.0196762658700194	-0.0196762658700194	-0.0196762658700194	-0.0196762658700194	-0.0196762658700194	-0.0196762658700194	-0.0196762658700194	-0.0196762658700219	-0.0196762658700194
1_positive_regulator_chr2_55343281_55343481:ATF4_3_b351258	-0.0196762658700194	-0.0196762658700194	1.10414231413751	-0.0196762658700194	-0.0196762658700194	-0.0196762658700194	-0.0196762658700194	0.455439246855567	-0.0196762658700194	2.42801558719793	-0.0196762658700219	-0.0196762658700194
1_positive_regulator_chr2_55343281_55343481:ATF4_3_b35249	-0.0196762658700194	-0.0196762658700194	-0.0196762658700194	-0.0196762658700194	-0.0196762658700194	-0.0196762658700194	-0.0196762658700194	1.33653406757421	-0.0196762658700194	-0.0196762658700194	-0.0196762658700219	-0.0196762658700194
1_positive_regulator_chr2_55343281_55343481:ATF4_3_b353676	-0.0196762658700194	-0.0196762658700194	-0.0196762658700194	-0.0196762658700194	-0.0196762658700194	-0.0196762658700194	-0.0196762658700194	-0.0196762658700194	-0.0196762658700194	-0.0196762658700194	-0.0196762658700219	-0.0196762658700194
1_positive_regulator_chr2_55343281_55343481:ATF4_3_b355811	-0.0196762658700194	-0.0196762658700194	-0.0196762658700194	-0.0196762658700194	-0.0196762658700194	-0.0196762658700194	0.858119990429928	1.72024831835002	-0.0196762658700194	-0.0196762658700194	-0.0196762658700219	-0.0196762658700194
1_positive_regulator_chr2_55343281_55343481:ATF4_3_b357079	0.821810497431944	-0.0196762658700194	-0.0196762658700194	-0.0196762658700194	-0.0196762658700194	-0.0196762658700194	0.858119990429928	-0.0196762658700194	-0.0196762658700194	-0.0196762658700194	-0.0196762658700219	-0.0196762658700194
1_positive_regulator_chr2_55343281_55343481:ATF4_3_b357988	-0.0196762658700194	-0.0196762658700194	-0.0196762658700194	-0.0196762658700194	-0.0196762658700194	1.11570289080135	-0.0196762658700194	0.81224881255295	0.410847942892067	-0.0196762658700194	-0.0196762658700219	-0.0196762658700194
1_positive_regulator_chr2_55343281_55343481:ATF4_3_b358303	-0.0196762658700194	0.461256434943755	-0.0196762658700194	-0.0196762658700194	-0.0196762658700194	-0.0196762658700194	0.484977804868997	-0.0196762658700194	-0.0196762658700194	-0.0196762658700194	-0.0196762658700219	-0.0196762658700194
1_positive_regulator_chr2_55343281_55343481:ATF4_3_b359011	-0.0196762658700194	-0.0196762658700194	-0.0196762658700194	-0.0196762658700194	-0.0196762658700194	-0.0196762658700194	0.484977804868997	1.33653406757421	-0.0196762658700194	-0.0196762658700194	-0.0196762658700219	-0.0196762658700194
1_positive_regulator_chr2_55343281_55343481:ATF4_3_b360140	-0.0196762658700194	-0.0196762658700194	1.10414231413751	-0.0196762658700194	-0.0196762658700194	-0.0196762658700194	-0.0196762658700194	-0.0196762658700194	-0.0196762658700194	-0.0196762658700194	-0.0196762658700219	-0.0196762658700194
1_positive_regulator_chr2_55343281_55343481:ATF4_3_b36162	-0.0196762658700194	-0.0196762658700194	-0.0196762658700194	-0.0196762658700194	-0.0196762658700194	-0.0196762658700194	-0.0196762658700194	-0.0196762658700194	-0.0196762658700194	-0.0196762658700194	-0.0196762658700219	-0.0196762658700194
1_positive_regulator_chr2_55343281_55343481:ATF4_3_b362175	-0.0196762658700194	-0.0196762658700194	-0.0196762658700194	-0.0196762658700194	1.14893541210835	-0.0196762658700194	-0.0196762658700194	0.81224881255295	0.741988889782658	1.45653451439637	-0.0196762658700219	-0.0196762658700194
1_positive_regulator_chr2_55343281_55343481:ATF4_3_b364009	-0.0196762658700194	-0.0196762658700194	-0.0196762658700194	-0.0196762658700194	-0.0196762658700194	-0.0196762658700194	-0.0196762658700194	-0.0196762658700194	1.01113267399434	-0.0196762658700194	1.14511266633555	-0.0196762658700194
1_positive_regulator_chr2_55343281_55343481:ATF4_3_b365738	-0.0196762658700194	-0.0196762658700194	-0.0196762658700194	-0.0196762658700194	-0.0196762658700194	-0.0196762658700194	-0.0196762658700194	-0.0196762658700194	0.741988889782658	-0.0196762658700194	-0.0196762658700219	-0.0196762658700194
1_positive_regulator_chr2_55343281_55343481:ATF4_3_b365743	-0.0196762658700194	-0.0196762658700194	-0.0196762658700194	-0.0196762658700194	-0.0196762658700194	-0.0196762658700194	0.484977804868997	1.54111084924336	-0.0196762658700194	-0.0196762658700194	1.78107177391403	1.45874849975956
1_positive_regulator_chr2_55343281_55343481:ATF4_3_b36951	-0.0196762658700194	-0.0196762658700194	-0.0196762658700194	-0.0196762658700194	-0.0196762658700194	-0.0196762658700194	-0.0196762658700194	1.33653406757421	0.410847942892067	-0.0196762658700194	-0.0196762658700219	-0.0196762658700194
1_positive_regulator_chr2_55343281_55343481:ATF4_3_b370758	-0.0196762658700194	-0.0196762658700194	-0.0196762658700194	-0.0196762658700194	-0.0196762658700194	-0.0196762658700194	-0.0196762658700194	-0.0196762658700194	0.410847942892067	-0.0196762658700194	-0.0196762658700219	-0.0196762658700194
1_positive_regulator_chr2_55343281_55343481:ATF4_3_b370759	-0.0196762658700194	-0.0196762658700194	-0.0196762658700194	-0.0196762658700194	-0.0196762658700194	-0.0196762658700194	-0.0196762658700194	1.09807763620971	1.01113267399434	-0.0196762658700194	-0.0196762658700219	-0.0196762658700194
1_positive_regulator_chr2_55343281_55343481:ATF4_3_b372735	-0.0196762658700194	-0.0196762658700194	-0.0196762658700194	-0.0196762658700194	-0.0196762658700194	-0.0196762658700194	-0.0196762658700194	0.455439246855567	-0.0196762658700194	-0.0196762658700194	-0.0196762658700219	-0.0196762658700194
1_positive_regulator_chr2_55343281_55343481:ATF4_3_b375771	-0.0196762658700194	0.461256434943755	0.458598449392888	-0.0196762658700194	-0.0196762658700194	-0.0196762658700194	1.60975757508618	-0.0196762658700194	1.76023995432327	-0.0196762658700194	-0.0196762658700219	-0.0196762658700194
1_positive_regulator_chr2_55343281_55343481:ATF4_3_b383387	-0.0196762658700194	-0.0196762658700194	-0.0196762658700194	-0.0196762658700194	-0.0196762658700194	-0.0196762658700194	-0.0196762658700194	-0.0196762658700194	-0.0196762658700194	-0.0196762658700194	-0.0196762658700219	-0.0196762658700194
1_positive_regulator_chr2_55343281_55343481:ATF4_3_b383684	0.461568843008926	-0.0196762658700194	-0.0196762658700194	-0.0196762658700194	0.853718403609144	-0.0196762658700194	-0.0196762658700194	0.81224881255295	1.01113267399434	-0.0196762658700194	-0.0196762658700219	-0.0196762658700194
1_positive_regulator_chr2_55343281_55343481:ATF4_3_b383806	1.34981346974501	-0.0196762658700194	-0.0196762658700194	-0.0196762658700194	-0.0196762658700194	-0.0196762658700194	-0.0196762658700194	2.0230507407072	0.741988889782658	-0.0196762658700194	-0.0196762658700219	-0.0196762658700194
1_positive_regulator_chr2_55343281_55343481:ATF4_3_b384520	-0.0196762658700194	1.55477807958334	-0.0196762658700194	-0.0196762658700194	-0.0196762658700194	-0.0196762658700194	-0.0196762658700194	0.81224881255295	0.741988889782658	-0.0196762658700194	-0.0196762658700219	-0.0196762658700194
1_positive_regulator_chr2_55343281_55343481:ATF4_3_b384827	-0.0196762658700194	-0.0196762658700194	-0.0196762658700194	-0.0196762658700194	-0.0196762658700194	-0.0196762658700194	-0.0196762658700194	2.98402152439771	-0.0196762658700194	-0.0196762658700194	-0.0196762658700219	-0.0196762658700194
1_positive_regulator_chr2_55343281_55343481:ATF4_3_b385616	-0.0196762658700194	-0.0196762658700194	-0.0196762658700194	-0.0196762658700194	-0.0196762658700194	-0.0196762658700194	-0.0196762658700194	-0.0196762658700194	-0.0196762658700194	-0.0196762658700194	-0.0196762658700219	-0.0196762658700194
1_positive_regulator_chr2_55343281_55343481:ATF4_3_b385964	-0.0196762658700194	-0.0196762658700194	-0.0196762658700194	-0.0196762658700194	-0.0196762658700194	-0.0196762658700194	-0.0196762658700194	1.09807763620971	-0.0196762658700194	-0.0196762658700194	-0.0196762658700219	-0.0196762658700194
1_positive_regulator_chr2_55343281_55343481:ATF4_3_b386204	-0.0196762658700194	-0.0196762658700194	1.34338650820639	-0.0196762658700194	2.56331580105056	2.29913501910352	1.39993407313983	2.0230507407072	1.43377069340116	0.899538094928212	2.34209595243696	2.02516394239934
1_positive_regulator_chr2_55343281_55343481:ATF4_3_b386317	-0.0196762658700194	5.37768685510963	-0.0196762658700194	-0.0196762658700194	1.39388366041767	-0.0196762658700194	1.60975757508618	4.03353765933165	1.60622032937389	1.85738301853462	-0.0196762658700219	-0.0196762658700194
1_positive_regulator_chr2_55343281_55343481:ATF4_3_b386629	-0.0196762658700194	-0.0196762658700194	1.72812372410813	-0.0196762658700194	-0.0196762658700194	-0.0196762658700194	-0.0196762658700194	1.33653406757421	-0.0196762658700194	-0.0196762658700194	-0.0196762658700219	-0.0196762658700194
1_positive_regulator_chr2_55343281_55343481:ATF4_3_b386630	-0.0196762658700194	-0.0196762658700194	-0.0196762658700194	-0.0196762658700194	-0.0196762658700194	-0.0196762658700194	-0.0196762658700194	-0.0196762658700194	-0.0196762658700194	0.899538094928212	-0.0196762658700219	-0.0196762658700194
1_positive_regulator_chr2_55343281_55343481:ATF4_3_b387087	-0.0196762658700194	-0.0196762658700194	-0.0196762658700194	-0.0196762658700194	-0.0196762658700194	-0.0196762658700194	-0.0196762658700194	-0.0196762658700194	-0.0196762658700194	-0.0196762658700194	-0.0196762658700219	-0.0196762658700194
1_positive_regulator_chr2_55343281_55343481:ATF4_3_b392812	-0.0196762658700194	-0.0196762658700194	-0.0196762658700194	-0.0196762658700194	-0.0196762658700194	-0.0196762658700194	-0.0196762658700194	-0.0196762658700194	-0.0196762658700194	-0.0196762658700194	-0.0196762658700219	-0.0196762658700194
1_positive_regulator_chr2_55343281_55343481:ATF4_3_b396316	-0.0196762658700194	-0.0196762658700194	-0.0196762658700194	-0.0196762658700194	-0.0196762658700194	-0.0196762658700194	-0.0196762658700194	0.81224881255295	-0.0196762658700194	-0.0196762658700194	0.850591974623888	-0.0196762658700194
1_positive_regulator_chr2_55343281_55343481:ATF4_3_b397543	1.34981346974501	-0.0196762658700194	-0.0196762658700194	-0.0196762658700194	-0.0196762658700194	-0.0196762658700194	-0.0196762658700194	1.72024831835002	0.410847942892067	-0.0196762658700194	-0.0196762658700219	0.901167036312301
1_positive_regulator_chr2_55343281_55343481:ATF4_3_b397808	-0.0196762658700194	1.1092353780219	-0.0196762658700194	-0.0196762658700194	-0.0196762658700194	-0.0196762658700194	0.858119990429928	-0.0196762658700194	-0.0196762658700194	-0.0196762658700194	-0.0196762658700219	1.45874849975956
1_positive_regulator_chr2_55343281_55343481:ATF4_3_b398350	-0.0196762658700194	-0.0196762658700194	-0.0196762658700194	-0.0196762658700194	1.39388366041767	-0.0196762658700194	-0.0196762658700194	-0.0196762658700194	0.741988889782658	1.20475167762414	-0.0196762658700219	1.20672894696802
1_positive_regulator_chr2_55343281_55343481:ATF4_3_b39874	-0.0196762658700194	-0.0196762658700194	-0.0196762658700194	-0.0196762658700194	-0.0196762658700194	-0.0196762658700194	-0.0196762658700194	-0.0196762658700194	-0.0196762658700194	-0.0196762658700194	-0.0196762658700219	-0.0196762658700194
1_positive_regulator_chr2_55343281_55343481:ATF4_3_b399010	-0.0196762658700194	-0.0196762658700194	-0.0196762658700194	-0.0196762658700194	-0.0196762658700194	-0.0196762658700194	-0.0196762658700194	-0.0196762658700194	-0.0196762658700194	-0.0196762658700194	-0.0196762658700219	-0.0196762658700194
1_positive_regulator_chr2_55343281_55343481:ATF4_3_b399820	1.34981346974501	-0.0196762658700194	-0.0196762658700194	-0.0196762658700194	-0.0196762658700194	-0.0196762658700194	0.858119990429928	-0.0196762658700194	-0.0196762658700194	-0.0196762658700194	-0.0196762658700219	-0.0196762658700194
1_positive_regulator_chr2_55343281_55343481:ATF4_3_b400659	-0.0196762658700194	-0.0196762658700194	-0.0196762658700194	-0.0196762658700194	-0.0196762658700194	-0.0196762658700194	0.858119990429928	0.81224881255295	-0.0196762658700194	2.17073024571503	-0.0196762658700219	-0.0196762658700194
1_positive_regulator_chr2_55343281_55343481:ATF4_3_b401035	-0.0196762658700194	-0.0196762658700194	-0.0196762658700194	-0.0196762658700194	1.94818939987009	-0.0196762658700194	1.1543141971801	-0.0196762658700194	0.410847942892067	0.899538094928212	-0.0196762658700219	2.02516394239934
1_positive_regulator_chr2_55343281_55343481:ATF4_3_b403030	-0.0196762658700194	-0.0196762658700194	-0.0196762658700194	-0.0196762658700194	-0.0196762658700194	-0.0196762658700194	-0.0196762658700194	-0.0196762658700194	-0.0196762658700194	-0.0196762658700194	1.14511266633555	2.02516394239934
1_positive_regulator_chr2_55343281_55343481:ATF4_3_b403111	-0.0196762658700194	-0.0196762658700194	1.10414231413751	-0.0196762658700194	-0.0196762658700194	-0.0196762658700194	1.1543141971801	1.54111084924336	2.14293077374278	-0.0196762658700194	-0.0196762658700219	-0.0196762658700194
1_positive_regulator_chr2_55343281_55343481:ATF4_3_b404028	-0.0196762658700194	-0.0196762658700194	-0.0196762658700194	-0.0196762658700194	-0.0196762658700194	-0.0196762658700194	1.60975757508618	1.72024831835002	-0.0196762658700194	-0.0196762658700194	-0.0196762658700219	-0.0196762658700194
1_positive_regulator_chr2_55343281_55343481:ATF4_3_b404029	-0.0196762658700194	-0.0196762658700194	-0.0196762658700194	-0.0196762658700194	-0.0196762658700194	-0.0196762658700194	-0.0196762658700194	0.455439246855567	-0.0196762658700194	-0.0196762658700194	-0.0196762658700219	-0.0196762658700194
1_positive_regulator_chr2_55343281_55343481:ATF4_3_b404557	-0.0196762658700194	-0.0196762658700194	-0.0196762658700194	-0.0196762658700194	-0.0196762658700194	-0.0196762658700194	-0.0196762658700194	1.09807763620971	0.410847942892067	-0.0196762658700194	-0.0196762658700219	-0.0196762658700194
1_positive_regulator_chr2_55343281_55343481:ATF4_3_b404963	-0.0196762658700194	-0.0196762658700194	-0.0196762658700194	1.80078384479096	-0.0196762658700194	-0.0196762658700194	1.1543141971801	-0.0196762658700194	2.35123519283407	-0.0196762658700194	-0.0196762658700219	-0.0196762658700194
1_positive_regulator_chr2_55343281_55343481:ATF4_3_b405301	-0.0196762658700194	-0.0196762658700194	-0.0196762658700194	-0.0196762658700194	-0.0196762658700194	-0.0196762658700194	-0.0196762658700194	-0.0196762658700194	-0.0196762658700194	-0.0196762658700194	-0.0196762658700219	-0.0196762658700194
1_positive_regulator_chr2_55343281_55343481:ATF4_3_b407128	2.85515346189082	-0.0196762658700194	1.54854248298268	0.488234753691553	-0.0196762658700194	-0.0196762658700194	2.10142700679896	1.54111084924336	0.410847942892067	-0.0196762658700194	-0.0196762658700219	-0.0196762658700194
1_positive_regulator_chr2_55343281_55343481:ATF4_3_b408892	-0.0196762658700194	-0.0196762658700194	1.10414231413751	-0.0196762658700194	-0.0196762658700194	-0.0196762658700194	-0.0196762658700194	1.09807763620971	1.76023995432327	-0.0196762658700194	-0.0196762658700219	-0.0196762658700194
1_positive_regulator_chr2_55343281_55343481:ATF4_3_b411702	-0.0196762658700194	-0.0196762658700194	1.34338650820639	-0.0196762658700194	-0.0196762658700194	-0.0196762658700194	-0.0196762658700194	-0.0196762658700194	1.01113267399434	-0.0196762658700194	0.850591974623888	-0.0196762658700194
1_positive_regulator_chr2_55343281_55343481:ATF4_3_b411703	-0.0196762658700194	-0.0196762658700194	-0.0196762658700194	-0.0196762658700194	-0.0196762658700194	-0.0196762658700194	-0.0196762658700194	-0.0196762658700194	-0.0196762658700194	-0.0196762658700194	-0.0196762658700219	-0.0196762658700194
1_positive_regulator_chr2_55343281_55343481:ATF4_3_b4129	1.73550507333734	-0.0196762658700194	-0.0196762658700194	-0.0196762658700194	-0.0196762658700194	-0.0196762658700194	-0.0196762658700194	1.09807763620971	1.23787315151485	-0.0196762658700194	-0.0196762658700219	-0.0196762658700194
1_positive_regulator_chr2_55343281_55343481:ATF4_3_b416491	-0.0196762658700194	-0.0196762658700194	-0.0196762658700194	-0.0196762658700194	-0.0196762658700194	-0.0196762658700194	1.1543141971801	-0.0196762658700194	-0.0196762658700194	-0.0196762658700194	-0.0196762658700219	-0.0196762658700194
1_positive_regulator_chr2_55343281_55343481:ATF4_3_b417297	-0.0196762658700194	1.1092353780219	1.10414231413751	1.40683476895383	0.853718403609144	-0.0196762658700194	1.60975757508618	2.48630461001737	3.14986930987589	-0.0196762658700194	1.14511266633555	-0.0196762658700194
1_positive_regulator_chr2_55343281_55343481:ATF4_3_b418405	-0.0196762658700194	-0.0196762658700194	-0.0196762658700194	-0.0196762658700194	-0.0196762658700194	-0.0196762658700194	0.484977804868997	0.81224881255295	-0.0196762658700194	-0.0196762658700194	-0.0196762658700219	-0.0196762658700194
1_positive_regulator_chr2_55343281_55343481:ATF4_3_b419082	-0.0196762658700194	-0.0196762658700194	-0.0196762658700194	-0.0196762658700194	-0.0196762658700194	-0.0196762658700194	0.484977804868997	1.33653406757421	-0.0196762658700194	-0.0196762658700194	-0.0196762658700219	-0.0196762658700194
1_positive_regulator_chr2_55343281_55343481:ATF4_3_b422017	-0.0196762658700194	1.89470441032961	-0.0196762658700194	-0.0196762658700194	1.14893541210835	-0.0196762658700194	-0.0196762658700194	-0.0196762658700194	-0.0196762658700194	-0.0196762658700194	-0.0196762658700219	-0.0196762658700194
1_positive_regulator_chr2_55343281_55343481:ATF4_3_b422540	-0.0196762658700194	-0.0196762658700194	-0.0196762658700194	-0.0196762658700194	-0.0196762658700194	-0.0196762658700194	0.858119990429928	-0.0196762658700194	-0.0196762658700194	-0.0196762658700194	-0.0196762658700219	-0.0196762658700194
1_positive_regulator_chr2_55343281_55343481:ATF4_3_b426432	-0.0196762658700194	-0.0196762658700194	-0.0196762658700194	-0.0196762658700194	0.482128934696173	-0.0196762658700194	0.484977804868997	1.72024831835002	1.43377069340116	-0.0196762658700194	-0.0196762658700219	-0.0196762658700194
1_positive_regulator_chr2_55343281_55343481:ATF4_3_b427947	-0.0196762658700194	0.821323714957607	-0.0196762658700194	0.488234753691553	-0.0196762658700194	-0.0196762658700194	-0.0196762658700194	-0.0196762658700194	-0.0196762658700194	-0.0196762658700194	-0.0196762658700219	-0.0196762658700194
1_positive_regulator_chr2_55343281_55343481:ATF4_3_b427967	-0.0196762658700194	2.59935954193939	-0.0196762658700194	1.80078384479096	-0.0196762658700194	-0.0196762658700194	0.858119990429928	-0.0196762658700194	1.60622032937389	-0.0196762658700194	-0.0196762658700219	-0.0196762658700194
1_positive_regulator_chr2_55343281_55343481:ATF4_3_b429366	-0.0196762658700194	-0.0196762658700194	-0.0196762658700194	-0.0196762658700194	-0.0196762658700194	-0.0196762658700194	-0.0196762658700194	-0.0196762658700194	-0.0196762658700194	-0.0196762658700194	-0.0196762658700219	-0.0196762658700194
1_positive_regulator_chr2_55343281_55343481:ATF4_3_b433334	-0.0196762658700194	-0.0196762658700194	-0.0196762658700194	-0.0196762658700194	-0.0196762658700194	-0.0196762658700194	-0.0196762658700194	0.81224881255295	2.02629388234293	-0.0196762658700194	-0.0196762658700219	-0.0196762658700194
1_positive_regulator_chr2_55343281_55343481:ATF4_3_b435692	-0.0196762658700194	-0.0196762658700194	-0.0196762658700194	-0.0196762658700194	-0.0196762658700194	-0.0196762658700194	0.858119990429928	0.81224881255295	1.23787315151485	-0.0196762658700194	-0.0196762658700219	-0.0196762658700194
1_positive_regulator_chr2_55343281_55343481:ATF4_3_b436585	-0.0196762658700194	-0.0196762658700194	-0.0196762658700194	-0.0196762658700194	-0.0196762658700194	-0.0196762658700194	-0.0196762658700194	-0.0196762658700194	-0.0196762658700194	-0.0196762658700194	-0.0196762658700219	-0.0196762658700194
1_positive_regulator_chr2_55343281_55343481:ATF4_3_b437618	-0.0196762658700194	-0.0196762658700194	-0.0196762658700194	-0.0196762658700194	0.482128934696173	-0.0196762658700194	0.484977804868997	-0.0196762658700194	-0.0196762658700194	-0.0196762658700194	-0.0196762658700219	-0.0196762658700194
1_positive_regulator_chr2_55343281_55343481:ATF4_3_b438004	-0.0196762658700194	1.1092353780219	-0.0196762658700194	-0.0196762658700194	-0.0196762658700194	-0.0196762658700194	0.858119990429928	-0.0196762658700194	2.02629388234293	-0.0196762658700194	1.59856562013061	-0.0196762658700194
1_positive_regulator_chr2_55343281_55343481:ATF4_3_b441017	-0.0196762658700194	-0.0196762658700194	-0.0196762658700194	-0.0196762658700194	-0.0196762658700194	-0.0196762658700194	-0.0196762658700194	1.09807763620971	1.23787315151485	-0.0196762658700194	2.83032712009017	-0.0196762658700194
1_positive_regulator_chr2_55343281_55343481:ATF4_3_b441479	-0.0196762658700194	-0.0196762658700194	-0.0196762658700194	-0.0196762658700194	-0.0196762658700194	1.35643840918301	-0.0196762658700194	-0.0196762658700194	-0.0196762658700194	0.511934858078173	-0.0196762658700219	-0.0196762658700194
1_positive_regulator_chr2_55343281_55343481:ATF4_3_b441948	-0.0196762658700194	-0.0196762658700194	-0.0196762658700194	-0.0196762658700194	-0.0196762658700194	-0.0196762658700194	-0.0196762658700194	-0.0196762658700194	-0.0196762658700194	-0.0196762658700194	0.48010725701423	-0.0196762658700194
1_positive_regulator_chr2_55343281_55343481:ATF4_3_b44410	0.821810497431944	-0.0196762658700194	0.817179758984901	-0.0196762658700194	-0.0196762658700194	-0.0196762658700194	0.858119990429928	0.455439246855567	-0.0196762658700194	-0.0196762658700194	-0.0196762658700219	-0.0196762658700194
1_positive_regulator_chr2_55343281_55343481:ATF4_3_b44683	-0.0196762658700194	-0.0196762658700194	-0.0196762658700194	-0.0196762658700194	0.853718403609144	-0.0196762658700194	1.1543141971801	1.09807763620971	-0.0196762658700194	-0.0196762658700194	-0.0196762658700219	-0.0196762658700194
1_positive_regulator_chr2_55343281_55343481:ATF4_3_b447237	-0.0196762658700194	-0.0196762658700194	1.34338650820639	1.16045193059262	0.482128934696173	-0.0196762658700194	1.1543141971801	1.87957926344143	0.741988889782658	-0.0196762658700194	-0.0196762658700219	0.901167036312301
1_positive_regulator_chr2_55343281_55343481:ATF4_3_b447295	-0.0196762658700194	-0.0196762658700194	2.49556200504978	-0.0196762658700194	-0.0196762658700194	-0.0196762658700194	-0.0196762658700194	-0.0196762658700194	1.60622032937389	-0.0196762658700194	-0.0196762658700219	-0.0196762658700194
1_positive_regulator_chr2_55343281_55343481:ATF4_3_b448213	0.821810497431944	-0.0196762658700194	-0.0196762658700194	-0.0196762658700194	-0.0196762658700194	-0.0196762658700194	-0.0196762658700194	-0.0196762658700194	1.76023995432327	-0.0196762658700194	-0.0196762658700219	-0.0196762658700194
1_positive_regulator_chr2_55343281_55343481:ATF4_3_b448214	-0.0196762658700194	-0.0196762658700194	-0.0196762658700194	-0.0196762658700194	-0.0196762658700194	-0.0196762658700194	-0.0196762658700194	-0.0196762658700194	-0.0196762658700194	-0.0196762658700194	-0.0196762658700219	-0.0196762658700194
1_positive_regulator_chr2_55343281_55343481:ATF4_3_b448638	-0.0196762658700194	-0.0196762658700194	-0.0196762658700194	-0.0196762658700194	-0.0196762658700194	-0.0196762658700194	1.792903577134	1.54111084924336	0.410847942892067	-0.0196762658700194	-0.0196762658700219	1.20672894696802
1_positive_regulator_chr2_55343281_55343481:ATF4_3_b450850	1.34981346974501	-0.0196762658700194	0.817179758984901	-0.0196762658700194	-0.0196762658700194	-0.0196762658700194	1.792903577134	-0.0196762658700194	2.35123519283407	-0.0196762658700194	-0.0196762658700219	-0.0196762658700194
1_positive_regulator_chr2_55343281_55343481:ATF4_3_b458234	3.07168681036177	-0.0196762658700194	0.817179758984901	0.488234753691553	2.56331580105056	1.11570289080135	0.484977804868997	3.05252571939362	0.410847942892067	-0.0196762658700194	2.83032712009017	1.20672894696802
1_positive_regulator_chr2_55343281_55343481:ATF4_3_b458235	-0.0196762658700194	-0.0196762658700194	-0.0196762658700194	-0.0196762658700194	0.482128934696173	-0.0196762658700194	-0.0196762658700194	-0.0196762658700194	-0.0196762658700194	-0.0196762658700194	-0.0196762658700219	-0.0196762658700194
1_positive_regulator_chr2_55343281_55343481:ATF4_3_b459074	-0.0196762658700194	-0.0196762658700194	0.817179758984901	-0.0196762658700194	-0.0196762658700194	-0.0196762658700194	0.858119990429928	0.81224881255295	-0.0196762658700194	-0.0196762658700194	-0.0196762658700219	-0.0196762658700194
1_positive_regulator_chr2_55343281_55343481:ATF4_3_b459858	2.50423062321694	-0.0196762658700194	-0.0196762658700194	-0.0196762658700194	-0.0196762658700194	1.74310870378475	2.46745356338472	0.455439246855567	0.410847942892067	0.511934858078173	-0.0196762658700219	1.45874849975956
1_positive_regulator_chr2_55343281_55343481:ATF4_3_b462391	-0.0196762658700194	1.1092353780219	1.10414231413751	-0.0196762658700194	-0.0196762658700194	-0.0196762658700194	-0.0196762658700194	-0.0196762658700194	-0.0196762658700194	-0.0196762658700194	-0.0196762658700219	-0.0196762658700194
1_positive_regulator_chr2_55343281_55343481:ATF4_3_b463307	-0.0196762658700194	-0.0196762658700194	1.34338650820639	-0.0196762658700194	-0.0196762658700194	1.90345265167656	-0.0196762658700194	-0.0196762658700194	0.741988889782658	-0.0196762658700194	0.850591974623888	1.85989810689935
1_positive_regulator_chr2_55343281_55343481:ATF4_3_b464428	-0.0196762658700194	1.34913824467489	-0.0196762658700194	-0.0196762658700194	-0.0196762658700194	0.464638187730893	-0.0196762658700194	0.81224881255295	1.60622032937389	-0.0196762658700194	-0.0196762658700219	0.901167036312301
1_positive_regulator_chr2_55343281_55343481:ATF4_3_b467135	-0.0196762658700194	-0.0196762658700194	-0.0196762658700194	-0.0196762658700194	-0.0196762658700194	-0.0196762658700194	-0.0196762658700194	-0.0196762658700194	-0.0196762658700194	-0.0196762658700194	-0.0196762658700219	-0.0196762658700194
1_positive_regulator_chr2_55343281_55343481:ATF4_3_b46802	-0.0196762658700194	1.1092353780219	-0.0196762658700194	-0.0196762658700194	-0.0196762658700194	-0.0196762658700194	-0.0196762658700194	1.87957926344143	-0.0196762658700194	-0.0196762658700194	-0.0196762658700219	-0.0196762658700194
1_positive_regulator_chr2_55343281_55343481:ATF4_3_b468429	-0.0196762658700194	-0.0196762658700194	-0.0196762658700194	-0.0196762658700194	-0.0196762658700194	-0.0196762658700194	-0.0196762658700194	1.72024831835002	-0.0196762658700194	0.511934858078173	1.78107177391403	-0.0196762658700194
1_positive_regulator_chr2_55343281_55343481:ATF4_3_b46856	-0.0196762658700194	1.1092353780219	0.458598449392888	-0.0196762658700194	-0.0196762658700194	-0.0196762658700194	-0.0196762658700194	0.81224881255295	1.89939127356847	-0.0196762658700194	1.38958186796684	-0.0196762658700194
1_positive_regulator_chr2_55343281_55343481:ATF4_3_b468639	-0.0196762658700194	-0.0196762658700194	1.88780554318055	-0.0196762658700194	-0.0196762658700194	-0.0196762658700194	1.60975757508618	1.33653406757421	0.741988889782658	-0.0196762658700194	1.14511266633555	-0.0196762658700194
1_positive_regulator_chr2_55343281_55343481:ATF4_3_b46864	-0.0196762658700194	-0.0196762658700194	-0.0196762658700194	-0.0196762658700194	-0.0196762658700194	-0.0196762658700194	-0.0196762658700194	-0.0196762658700194	-0.0196762658700194	-0.0196762658700194	-0.0196762658700219	-0.0196762658700194
1_positive_regulator_chr2_55343281_55343481:ATF4_3_b469732	-0.0196762658700194	-0.0196762658700194	-0.0196762658700194	0.488234753691553	-0.0196762658700194	1.11570289080135	-0.0196762658700194	1.09807763620971	-0.0196762658700194	-0.0196762658700194	-0.0196762658700219	1.6732213603497
1_positive_regulator_chr2_55343281_55343481:ATF4_3_b470122	-0.0196762658700194	-0.0196762658700194	-0.0196762658700194	0.488234753691553	-0.0196762658700194	-0.0196762658700194	-0.0196762658700194	-0.0196762658700194	-0.0196762658700194	-0.0196762658700194	-0.0196762658700219	-0.0196762658700194
1_positive_regulator_chr2_55343281_55343481:ATF4_3_b470123	-0.0196762658700194	-0.0196762658700194	-0.0196762658700194	1.40683476895383	-0.0196762658700194	-0.0196762658700194	1.60975757508618	0.81224881255295	1.60622032937389	-0.0196762658700194	1.14511266633555	-0.0196762658700194
1_positive_regulator_chr2_55343281_55343481:ATF4_3_b470167	-0.0196762658700194	0.461256434943755	1.10414231413751	-0.0196762658700194	-0.0196762658700194	-0.0196762658700194	-0.0196762658700194	-0.0196762658700194	-0.0196762658700194	-0.0196762658700194	0.48010725701423	0.513000571534338
1_positive_regulator_chr2_55343281_55343481:ATF4_3_b470778	-0.0196762658700194	-0.0196762658700194	-0.0196762658700194	-0.0196762658700194	-0.0196762658700194	-0.0196762658700194	-0.0196762658700194	-0.0196762658700194	-0.0196762658700194	-0.0196762658700194	-0.0196762658700219	-0.0196762658700194
1_positive_regulator_chr2_55343281_55343481:ATF4_3_b475925	1.55550997037536	-0.0196762658700194	-0.0196762658700194	-0.0196762658700194	1.39388366041767	-0.0196762658700194	-0.0196762658700194	0.81224881255295	-0.0196762658700194	1.20475167762414	1.38958186796684	-0.0196762658700194
1_positive_regulator_chr2_55343281_55343481:ATF4_3_b477198	-0.0196762658700194	-0.0196762658700194	-0.0196762658700194	-0.0196762658700194	-0.0196762658700194	-0.0196762658700194	0.484977804868997	-0.0196762658700194	-0.0196762658700194	-0.0196762658700194	-0.0196762658700219	-0.0196762658700194
1_positive_regulator_chr2_55343281_55343481:ATF4_3_b480109	-0.0196762658700194	0.461256434943755	-0.0196762658700194	-0.0196762658700194	-0.0196762658700194	-0.0196762658700194	-0.0196762658700194	-0.0196762658700194	1.01113267399434	-0.0196762658700194	-0.0196762658700219	-0.0196762658700194
1_positive_regulator_chr2_55343281_55343481:ATF4_3_b481730	-0.0196762658700194	-0.0196762658700194	-0.0196762658700194	-0.0196762658700194	-0.0196762658700194	-0.0196762658700194	1.1543141971801	-0.0196762658700194	-0.0196762658700194	-0.0196762658700194	-0.0196762658700219	0.901167036312301
1_positive_regulator_chr2_55343281_55343481:ATF4_3_b482739	-0.0196762658700194	2.93004096544396	-0.0196762658700194	-0.0196762658700194	-0.0196762658700194	2.0477448244157	0.858119990429928	1.09807763620971	1.01113267399434	-0.0196762658700194	-0.0196762658700219	-0.0196762658700194
1_positive_regulator_chr2_55343281_55343481:ATF4_3_b482961	1.10983343064201	-0.0196762658700194	-0.0196762658700194	-0.0196762658700194	-0.0196762658700194	-0.0196762658700194	-0.0196762658700194	-0.0196762658700194	1.43377069340116	-0.0196762658700194	-0.0196762658700219	1.85989810689935
1_positive_regulator_chr2_55343281_55343481:ATF4_3_b483218	0.821810497431944	-0.0196762658700194	-0.0196762658700194	-0.0196762658700194	0.853718403609144	-0.0196762658700194	-0.0196762658700194	-0.0196762658700194	-0.0196762658700194	2.54127551142974	-0.0196762658700219	-0.0196762658700194
1_positive_regulator_chr2_55343281_55343481:ATF4_3_b484167	-0.0196762658700194	-0.0196762658700194	-0.0196762658700194	-0.0196762658700194	-0.0196762658700194	-0.0196762658700194	-0.0196762658700194	-0.0196762658700194	-0.0196762658700194	-0.0196762658700194	-0.0196762658700219	-0.0196762658700194
1_positive_regulator_chr2_55343281_55343481:ATF4_3_b486837	-0.0196762658700194	-0.0196762658700194	-0.0196762658700194	-0.0196762658700194	-0.0196762658700194	-0.0196762658700194	-0.0196762658700194	-0.0196762658700194	-0.0196762658700194	-0.0196762658700194	-0.0196762658700219	-0.0196762658700194
1_positive_regulator_chr2_55343281_55343481:ATF4_3_b487180	1.34981346974501	-0.0196762658700194	-0.0196762658700194	-0.0196762658700194	-0.0196762658700194	1.74310870378475	0.858119990429928	1.33653406757421	1.76023995432327	-0.0196762658700194	2.08868459212479	1.6732213603497
1_positive_regulator_chr2_55343281_55343481:ATF4_3_b488265	-0.0196762658700194	-0.0196762658700194	1.10414231413751	-0.0196762658700194	-0.0196762658700194	-0.0196762658700194	-0.0196762658700194	0.81224881255295	0.410847942892067	1.45653451439637	-0.0196762658700219	-0.0196762658700194
1_positive_regulator_chr2_55343281_55343481:ATF4_3_b490401	-0.0196762658700194	-0.0196762658700194	0.817179758984901	-0.0196762658700194	-0.0196762658700194	-0.0196762658700194	-0.0196762658700194	-0.0196762658700194	1.43377069340116	-0.0196762658700194	-0.0196762658700219	-0.0196762658700194
1_positive_regulator_chr2_55343281_55343481:ATF4_3_b491438	0.821810497431944	-0.0196762658700194	-0.0196762658700194	-0.0196762658700194	-0.0196762658700194	-0.0196762658700194	-0.0196762658700194	-0.0196762658700194	0.410847942892067	-0.0196762658700194	-0.0196762658700219	-0.0196762658700194
1_positive_regulator_chr2_55343281_55343481:ATF4_3_b491912	-0.0196762658700194	-0.0196762658700194	-0.0196762658700194	-0.0196762658700194	-0.0196762658700194	-0.0196762658700194	-0.0196762658700194	1.72024831835002	-0.0196762658700194	-0.0196762658700194	-0.0196762658700219	-0.0196762658700194
1_positive_regulator_chr2_55343281_55343481:ATF4_3_b49420	-0.0196762658700194	-0.0196762658700194	-0.0196762658700194	-0.0196762658700194	-0.0196762658700194	-0.0196762658700194	-0.0196762658700194	0.81224881255295	0.410847942892067	-0.0196762658700194	-0.0196762658700219	-0.0196762658700194
1_positive_regulator_chr2_55343281_55343481:ATF4_3_b494579	-0.0196762658700194	-0.0196762658700194	-0.0196762658700194	-0.0196762658700194	-0.0196762658700194	-0.0196762658700194	-0.0196762658700194	-0.0196762658700194	-0.0196762658700194	-0.0196762658700194	-0.0196762658700219	-0.0196762658700194
1_positive_regulator_chr2_55343281_55343481:ATF4_3_b496294	-0.0196762658700194	-0.0196762658700194	-0.0196762658700194	0.488234753691553	-0.0196762658700194	-0.0196762658700194	-0.0196762658700194	-0.0196762658700194	-0.0196762658700194	-0.0196762658700194	-0.0196762658700219	-0.0196762658700194
1_positive_regulator_chr2_55343281_55343481:ATF4_3_b498683	-0.0196762658700194	-0.0196762658700194	-0.0196762658700194	-0.0196762658700194	-0.0196762658700194	-0.0196762658700194	-0.0196762658700194	1.33653406757421	-0.0196762658700194	-0.0196762658700194	-0.0196762658700219	-0.0196762658700194
1_positive_regulator_chr2_55343281_55343481:ATF4_3_b498856	0.821810497431944	-0.0196762658700194	0.817179758984901	1.16045193059262	-0.0196762658700194	-0.0196762658700194	0.858119990429928	-0.0196762658700194	0.741988889782658	2.0225471735338	-0.0196762658700219	1.20672894696802
1_positive_regulator_chr2_55343281_55343481:ATF4_3_b499429	1.10983343064201	0.461256434943755	-0.0196762658700194	-0.0196762658700194	1.14893541210835	-0.0196762658700194	2.46745356338472	1.09807763620971	1.23787315151485	-0.0196762658700194	-0.0196762658700219	-0.0196762658700194
1_positive_regulator_chr2_55343281_55343481:ATF4_3_b501367	-0.0196762658700194	-0.0196762658700194	-0.0196762658700194	-0.0196762658700194	-0.0196762658700194	-0.0196762658700194	-0.0196762658700194	0.81224881255295	-0.0196762658700194	-0.0196762658700194	-0.0196762658700219	-0.0196762658700194
1_positive_regulator_chr2_55343281_55343481:ATF4_3_b502748	-0.0196762658700194	0.821323714957607	-0.0196762658700194	1.40683476895383	-0.0196762658700194	-0.0196762658700194	0.484977804868997	0.81224881255295	0.741988889782658	1.67083603415952	-0.0196762658700219	-0.0196762658700194
1_positive_regulator_chr2_55343281_55343481:ATF4_3_b503288	-0.0196762658700194	-0.0196762658700194	-0.0196762658700194	-0.0196762658700194	0.482128934696173	-0.0196762658700194	0.484977804868997	-0.0196762658700194	-0.0196762658700194	-0.0196762658700194	-0.0196762658700219	-0.0196762658700194
1_positive_regulator_chr2_55343281_55343481:ATF4_3_b503289	-0.0196762658700194	-0.0196762658700194	-0.0196762658700194	-0.0196762658700194	1.39388366041767	-0.0196762658700194	0.858119990429928	-0.0196762658700194	-0.0196762658700194	-0.0196762658700194	-0.0196762658700219	-0.0196762658700194
1_positive_regulator_chr2_55343281_55343481:ATF4_3_b503457	-0.0196762658700194	0.821323714957607	0.458598449392888	-0.0196762658700194	-0.0196762658700194	1.35643840918301	1.1543141971801	0.81224881255295	0.410847942892067	1.67083603415952	1.38958186796684	1.20672894696802
1_positive_regulator_chr2_55343281_55343481:ATF4_3_b503873	-0.0196762658700194	-0.0196762658700194	-0.0196762658700194	-0.0196762658700194	-0.0196762658700194	-0.0196762658700194	-0.0196762658700194	-0.0196762658700194	-0.0196762658700194	-0.0196762658700194	-0.0196762658700219	-0.0196762658700194
1_positive_regulator_chr2_55343281_55343481:ATF4_3_b503878	1.10983343064201	-0.0196762658700194	1.54854248298268	-0.0196762658700194	1.60321715648073	-0.0196762658700194	1.60975757508618	1.09807763620971	1.23787315151485	0.511934858078173	1.59856562013061	-0.0196762658700194
1_positive_regulator_chr2_55343281_55343481:ATF4_3_b510872	-0.0196762658700194	-0.0196762658700194	-0.0196762658700194	-0.0196762658700194	-0.0196762658700194	-0.0196762658700194	-0.0196762658700194	-0.0196762658700194	-0.0196762658700194	-0.0196762658700194	0.48010725701423	-0.0196762658700194
1_positive_regulator_chr2_55343281_55343481:ATF4_3_b511035	-0.0196762658700194	-0.0196762658700194	2.28213588070914	-0.0196762658700194	-0.0196762658700194	1.56268936109061	1.39993407313983	0.81224881255295	3.49529124152262	-0.0196762658700194	1.78107177391403	1.6732213603497
1_positive_regulator_chr2_55343281_55343481:ATF4_3_b511884	-0.0196762658700194	1.1092353780219	2.5914954983407	-0.0196762658700194	-0.0196762658700194	-0.0196762658700194	2.46745356338472	1.54111084924336	-0.0196762658700194	-0.0196762658700194	-0.0196762658700219	-0.0196762658700194
1_positive_regulator_chr2_55343281_55343481:ATF4_3_b51499	-0.0196762658700194	-0.0196762658700194	-0.0196762658700194	-0.0196762658700194	-0.0196762658700194	-0.0196762658700194	-0.0196762658700194	-0.0196762658700194	-0.0196762658700194	1.67083603415952	-0.0196762658700219	1.85989810689935
1_positive_regulator_chr2_55343281_55343481:ATF4_3_b517	-0.0196762658700194	-0.0196762658700194	-0.0196762658700194	-0.0196762658700194	-0.0196762658700194	-0.0196762658700194	1.39993407313983	0.455439246855567	0.741988889782658	-0.0196762658700194	-0.0196762658700219	-0.0196762658700194
1_positive_regulator_chr2_55343281_55343481:ATF4_3_b51719	-0.0196762658700194	-0.0196762658700194	-0.0196762658700194	-0.0196762658700194	-0.0196762658700194	-0.0196762658700194	-0.0196762658700194	1.72024831835002	-0.0196762658700194	-0.0196762658700194	1.78107177391403	-0.0196762658700194
1_positive_regulator_chr2_55343281_55343481:ATF4_3_b517366	1.10983343064201	-0.0196762658700194	-0.0196762658700194	-0.0196762658700194	-0.0196762658700194	-0.0196762658700194	1.1543141971801	1.33653406757421	0.741988889782658	-0.0196762658700194	1.38958186796684	-0.0196762658700194
1_positive_regulator_chr2_55343281_55343481:ATF4_3_b518758	-0.0196762658700194	-0.0196762658700194	-0.0196762658700194	-0.0196762658700194	-0.0196762658700194	-0.0196762658700194	-0.0196762658700194	-0.0196762658700194	-0.0196762658700194	-0.0196762658700194	-0.0196762658700219	0.513000571534338
1_positive_regulator_chr2_55343281_55343481:ATF4_3_b521042	0.821810497431944	-0.0196762658700194	0.817179758984901	-0.0196762658700194	-0.0196762658700194	-0.0196762658700194	-0.0196762658700194	2.83640751862833	1.60622032937389	-0.0196762658700194	1.38958186796684	-0.0196762658700194
1_positive_regulator_chr2_55343281_55343481:ATF4_3_b523333	-0.0196762658700194	1.73472980841883	-0.0196762658700194	-0.0196762658700194	-0.0196762658700194	-0.0196762658700194	-0.0196762658700194	1.09807763620971	-0.0196762658700194	-0.0196762658700194	-0.0196762658700219	-0.0196762658700194
1_positive_regulator_chr2_55343281_55343481:ATF4_3_b525786	-0.0196762658700194	-0.0196762658700194	-0.0196762658700194	-0.0196762658700194	-0.0196762658700194	1.56268936109061	-0.0196762658700194	-0.0196762658700194	-0.0196762658700194	-0.0196762658700194	-0.0196762658700219	-0.0196762658700194
1_positive_regulator_chr2_55343281_55343481:ATF4_3_b526002	-0.0196762658700194	0.461256434943755	-0.0196762658700194	-0.0196762658700194	-0.0196762658700194	-0.0196762658700194	0.858119990429928	1.09807763620971	-0.0196762658700194	-0.0196762658700194	-0.0196762658700219	-0.0196762658700194
1_positive_regulator_chr2_55343281_55343481:ATF4_3_b526756	1.10983343064201	-0.0196762658700194	-0.0196762658700194	-0.0196762658700194	-0.0196762658700194	-0.0196762658700194	-0.0196762658700194	0.455439246855567	1.76023995432327	-0.0196762658700194	-0.0196762658700219	-0.0196762658700194
1_positive_regulator_chr2_55343281_55343481:ATF4_3_b540232	-0.0196762658700194	-0.0196762658700194	-0.0196762658700194	1.40683476895383	-0.0196762658700194	0.464638187730893	0.858119990429928	0.455439246855567	0.741988889782658	-0.0196762658700194	-0.0196762658700219	-0.0196762658700194
1_positive_regulator_chr2_55343281_55343481:ATF4_3_b541470	2.50423062321694	-0.0196762658700194	-0.0196762658700194	-0.0196762658700194	-0.0196762658700194	0.826589910994361	1.1543141971801	0.455439246855567	1.89939127356847	-0.0196762658700194	-0.0196762658700219	1.20672894696802
1_positive_regulator_chr2_55343281_55343481:ATF4_3_b542215	1.10983343064201	-0.0196762658700194	-0.0196762658700194	-0.0196762658700194	-0.0196762658700194	-0.0196762658700194	0.858119990429928	-0.0196762658700194	-0.0196762658700194	-0.0196762658700194	-0.0196762658700219	-0.0196762658700194
1_positive_regulator_chr2_55343281_55343481:ATF4_3_b54260	-0.0196762658700194	-0.0196762658700194	1.10414231413751	-0.0196762658700194	-0.0196762658700194	-0.0196762658700194	-0.0196762658700194	-0.0196762658700194	-0.0196762658700194	-0.0196762658700194	-0.0196762658700219	-0.0196762658700194
1_positive_regulator_chr2_55343281_55343481:ATF4_3_b543055	-0.0196762658700194	-0.0196762658700194	-0.0196762658700194	-0.0196762658700194	0.853718403609144	-0.0196762658700194	-0.0196762658700194	0.455439246855567	-0.0196762658700194	-0.0196762658700194	-0.0196762658700219	0.513000571534338
1_positive_regulator_chr2_55343281_55343481:ATF4_3_b545366	0.821810497431944	-0.0196762658700194	-0.0196762658700194	-0.0196762658700194	0.853718403609144	-0.0196762658700194	-0.0196762658700194	-0.0196762658700194	-0.0196762658700194	-0.0196762658700194	-0.0196762658700219	-0.0196762658700194
1_positive_regulator_chr2_55343281_55343481:ATF4_3_b546254	-0.0196762658700194	-0.0196762658700194	-0.0196762658700194	-0.0196762658700194	-0.0196762658700194	-0.0196762658700194	1.1543141971801	1.09807763620971	1.01113267399434	1.67083603415952	-0.0196762658700219	-0.0196762658700194
1_positive_regulator_chr2_55343281_55343481:ATF4_3_b546255	-0.0196762658700194	-0.0196762658700194	-0.0196762658700194	-0.0196762658700194	-0.0196762658700194	-0.0196762658700194	-0.0196762658700194	-0.0196762658700194	-0.0196762658700194	-0.0196762658700194	-0.0196762658700219	-0.0196762658700194
1_positive_regulator_chr2_55343281_55343481:ATF4_3_b547988	-0.0196762658700194	-0.0196762658700194	0.817179758984901	-0.0196762658700194	1.60321715648073	-0.0196762658700194	0.484977804868997	0.81224881255295	0.741988889782658	-0.0196762658700194	1.14511266633555	2.17342883903944
1_positive_regulator_chr2_55343281_55343481:ATF4_3_b548011	-0.0196762658700194	-0.0196762658700194	-0.0196762658700194	-0.0196762658700194	-0.0196762658700194	-0.0196762658700194	-0.0196762658700194	0.81224881255295	0.410847942892067	-0.0196762658700194	-0.0196762658700219	-0.0196762658700194
1_positive_regulator_chr2_55343281_55343481:ATF4_3_b548615	-0.0196762658700194	0.461256434943755	-0.0196762658700194	-0.0196762658700194	-0.0196762658700194	-0.0196762658700194	-0.0196762658700194	-0.0196762658700194	-0.0196762658700194	-0.0196762658700194	-0.0196762658700219	-0.0196762658700194
1_positive_regulator_chr2_55343281_55343481:ATF4_3_b548616	1.10983343064201	1.1092353780219	-0.0196762658700194	-0.0196762658700194	-0.0196762658700194	-0.0196762658700194	-0.0196762658700194	-0.0196762658700194	1.43377069340116	0.899538094928212	-0.0196762658700219	1.20672894696802
1_positive_regulator_chr2_55343281_55343481:ATF4_3_b549350	1.10983343064201	-0.0196762658700194	-0.0196762658700194	-0.0196762658700194	-0.0196762658700194	-0.0196762658700194	0.858119990429928	2.0230507407072	0.410847942892067	-0.0196762658700194	-0.0196762658700219	-0.0196762658700194
1_positive_regulator_chr2_55343281_55343481:ATF4_3_b55006	-0.0196762658700194	-0.0196762658700194	-0.0196762658700194	-0.0196762658700194	-0.0196762658700194	-0.0196762658700194	-0.0196762658700194	2.0230507407072	1.23787315151485	-0.0196762658700194	-0.0196762658700219	-0.0196762658700194
1_positive_regulator_chr2_55343281_55343481:ATF4_3_b553884	0.461568843008926	-0.0196762658700194	-0.0196762658700194	-0.0196762658700194	-0.0196762658700194	-0.0196762658700194	0.858119990429928	-0.0196762658700194	-0.0196762658700194	-0.0196762658700194	-0.0196762658700219	1.6732213603497
1_positive_regulator_chr2_55343281_55343481:ATF4_3_b554074	2.03953476460579	-0.0196762658700194	-0.0196762658700194	-0.0196762658700194	-0.0196762658700194	-0.0196762658700194	0.484977804868997	-0.0196762658700194	1.23787315151485	-0.0196762658700194	-0.0196762658700219	1.6732213603497
1_positive_regulator_chr2_55343281_55343481:ATF4_3_b554614	0.461568843008926	-0.0196762658700194	-0.0196762658700194	-0.0196762658700194	-0.0196762658700194	-0.0196762658700194	-0.0196762658700194	-0.0196762658700194	-0.0196762658700194	-0.0196762658700194	-0.0196762658700219	0.901167036312301
1_positive_regulator_chr2_55343281_55343481:ATF4_3_b554856	2.03953476460579	0.461256434943755	-0.0196762658700194	-0.0196762658700194	-0.0196762658700194	-0.0196762658700194	1.792903577134	0.81224881255295	-0.0196762658700194	-0.0196762658700194	-0.0196762658700219	-0.0196762658700194
1_positive_regulator_chr2_55343281_55343481:ATF4_3_b556934	1.10983343064201	-0.0196762658700194	-0.0196762658700194	-0.0196762658700194	-0.0196762658700194	-0.0196762658700194	0.484977804868997	-0.0196762658700194	1.60622032937389	-0.0196762658700194	-0.0196762658700219	-0.0196762658700194
1_positive_regulator_chr2_55343281_55343481:ATF4_3_b559701	-0.0196762658700194	-0.0196762658700194	-0.0196762658700194	-0.0196762658700194	-0.0196762658700194	-0.0196762658700194	-0.0196762658700194	0.455439246855567	-0.0196762658700194	-0.0196762658700194	-0.0196762658700219	-0.0196762658700194
1_positive_regulator_chr2_55343281_55343481:ATF4_3_b559702	-0.0196762658700194	-0.0196762658700194	1.10414231413751	-0.0196762658700194	1.78598987775209	-0.0196762658700194	0.858119990429928	2.0230507407072	-0.0196762658700194	-0.0196762658700194	1.38958186796684	-0.0196762658700194
1_positive_regulator_chr2_55343281_55343481:ATF4_3_b560042	1.55550997037536	0.461256434943755	1.34338650820639	-0.0196762658700194	-0.0196762658700194	-0.0196762658700194	-0.0196762658700194	0.455439246855567	0.741988889782658	-0.0196762658700194	-0.0196762658700219	-0.0196762658700194
1_positive_regulator_chr2_55343281_55343481:ATF4_3_b561596	-0.0196762658700194	1.73472980841883	1.34338650820639	-0.0196762658700194	-0.0196762658700194	-0.0196762658700194	1.39993407313983	-0.0196762658700194	1.60622032937389	1.20475167762414	-0.0196762658700219	-0.0196762658700194
1_positive_regulator_chr2_55343281_55343481:ATF4_3_b566287	-0.0196762658700194	-0.0196762658700194	-0.0196762658700194	-0.0196762658700194	-0.0196762658700194	-0.0196762658700194	-0.0196762658700194	-0.0196762658700194	2.44509691880741	-0.0196762658700194	-0.0196762658700219	-0.0196762658700194
1_positive_regulator_chr2_55343281_55343481:ATF4_3_b566288	-0.0196762658700194	-0.0196762658700194	-0.0196762658700194	-0.0196762658700194	-0.0196762658700194	-0.0196762658700194	-0.0196762658700194	-0.0196762658700194	1.01113267399434	-0.0196762658700194	-0.0196762658700219	-0.0196762658700194
1_positive_regulator_chr2_55343281_55343481:ATF4_3_b566808	-0.0196762658700194	-0.0196762658700194	-0.0196762658700194	-0.0196762658700194	-0.0196762658700194	-0.0196762658700194	-0.0196762658700194	0.81224881255295	0.410847942892067	-0.0196762658700194	-0.0196762658700219	-0.0196762658700194
1_positive_regulator_chr2_55343281_55343481:ATF4_3_b567187	-0.0196762658700194	-0.0196762658700194	1.88780554318055	-0.0196762658700194	-0.0196762658700194	-0.0196762658700194	-0.0196762658700194	1.87957926344143	0.410847942892067	-0.0196762658700194	-0.0196762658700219	-0.0196762658700194
1_positive_regulator_chr2_55343281_55343481:ATF4_3_b567888	-0.0196762658700194	1.1092353780219	-0.0196762658700194	0.86314627993853	-0.0196762658700194	-0.0196762658700194	-0.0196762658700194	-0.0196762658700194	-0.0196762658700194	-0.0196762658700194	-0.0196762658700219	1.85989810689935
1_positive_regulator_chr2_55343281_55343481:ATF4_3_b569259	-0.0196762658700194	-0.0196762658700194	-0.0196762658700194	-0.0196762658700194	-0.0196762658700194	-0.0196762658700194	0.858119990429928	0.81224881255295	-0.0196762658700194	-0.0196762658700194	-0.0196762658700219	-0.0196762658700194
1_positive_regulator_chr2_55343281_55343481:ATF4_3_b59303	2.03953476460579	-0.0196762658700194	-0.0196762658700194	-0.0196762658700194	0.482128934696173	-0.0196762658700194	-0.0196762658700194	1.54111084924336	0.410847942892067	-0.0196762658700194	-0.0196762658700219	-0.0196762658700194
1_positive_regulator_chr2_55343281_55343481:ATF4_3_b59406	-0.0196762658700194	0.821323714957607	-0.0196762658700194	1.80078384479096	-0.0196762658700194	1.11570289080135	0.858119990429928	-0.0196762658700194	2.25083924253203	-0.0196762658700194	-0.0196762658700219	1.45874849975956
1_positive_regulator_chr2_55343281_55343481:ATF4_3_b60589	-0.0196762658700194	-0.0196762658700194	-0.0196762658700194	-0.0196762658700194	-0.0196762658700194	-0.0196762658700194	-0.0196762658700194	1.54111084924336	-0.0196762658700194	-0.0196762658700194	1.94306138662415	2.02516394239934
1_positive_regulator_chr2_55343281_55343481:ATF4_3_b61791	-0.0196762658700194	-0.0196762658700194	-0.0196762658700194	-0.0196762658700194	-0.0196762658700194	-0.0196762658700194	1.60975757508618	3.05252571939362	0.741988889782658	-0.0196762658700194	-0.0196762658700219	-0.0196762658700194
1_positive_regulator_chr2_55343281_55343481:ATF4_3_b62133	1.10983343064201	-0.0196762658700194	-0.0196762658700194	-0.0196762658700194	-0.0196762658700194	-0.0196762658700194	-0.0196762658700194	0.455439246855567	-0.0196762658700194	-0.0196762658700194	-0.0196762658700219	-0.0196762658700194
1_positive_regulator_chr2_55343281_55343481:ATF4_3_b64587	-0.0196762658700194	-0.0196762658700194	1.34338650820639	-0.0196762658700194	-0.0196762658700194	-0.0196762658700194	0.484977804868997	1.87957926344143	0.410847942892067	-0.0196762658700194	-0.0196762658700219	-0.0196762658700194
1_positive_regulator_chr2_55343281_55343481:ATF4_3_b6597	-0.0196762658700194	-0.0196762658700194	1.88780554318055	1.61721443438631	-0.0196762658700194	0.826589910994361	1.1543141971801	0.81224881255295	1.23787315151485	1.45653451439637	-0.0196762658700219	-0.0196762658700194
1_positive_regulator_chr2_55343281_55343481:ATF4_3_b66050	-0.0196762658700194	-0.0196762658700194	-0.0196762658700194	-0.0196762658700194	-0.0196762658700194	-0.0196762658700194	-0.0196762658700194	-0.0196762658700194	-0.0196762658700194	-0.0196762658700194	-0.0196762658700219	-0.0196762658700194
1_positive_regulator_chr2_55343281_55343481:ATF4_3_b6619	-0.0196762658700194	-0.0196762658700194	-0.0196762658700194	-0.0196762658700194	-0.0196762658700194	-0.0196762658700194	-0.0196762658700194	-0.0196762658700194	-0.0196762658700194	-0.0196762658700194	-0.0196762658700219	-0.0196762658700194
1_positive_regulator_chr2_55343281_55343481:ATF4_3_b68147	-0.0196762658700194	-0.0196762658700194	-0.0196762658700194	-0.0196762658700194	-0.0196762658700194	-0.0196762658700194	0.484977804868997	1.33653406757421	-0.0196762658700194	-0.0196762658700194	-0.0196762658700219	-0.0196762658700194
1_positive_regulator_chr2_55343281_55343481:ATF4_3_b70286	-0.0196762658700194	-0.0196762658700194	-0.0196762658700194	-0.0196762658700194	-0.0196762658700194	-0.0196762658700194	-0.0196762658700194	-0.0196762658700194	1.01113267399434	-0.0196762658700194	-0.0196762658700219	-0.0196762658700194
1_positive_regulator_chr2_55343281_55343481:ATF4_3_b70890	-0.0196762658700194	2.16961409614733	-0.0196762658700194	-0.0196762658700194	0.482128934696173	-0.0196762658700194	1.39993407313983	-0.0196762658700194	0.741988889782658	-0.0196762658700194	2.34209595243696	-0.0196762658700194
1_positive_regulator_chr2_55343281_55343481:ATF4_3_b71402	-0.0196762658700194	-0.0196762658700194	-0.0196762658700194	-0.0196762658700194	0.853718403609144	-0.0196762658700194	-0.0196762658700194	-0.0196762658700194	-0.0196762658700194	-0.0196762658700194	-0.0196762658700219	-0.0196762658700194
1_positive_regulator_chr2_55343281_55343481:ATF4_3_b72543	0.821810497431944	1.73472980841883	-0.0196762658700194	-0.0196762658700194	1.39388366041767	-0.0196762658700194	-0.0196762658700194	1.87957926344143	-0.0196762658700194	-0.0196762658700194	-0.0196762658700219	1.85989810689935
1_positive_regulator_chr2_55343281_55343481:ATF4_3_b73730	-0.0196762658700194	-0.0196762658700194	-0.0196762658700194	-0.0196762658700194	-0.0196762658700194	1.56268936109061	2.23402506103408	0.455439246855567	-0.0196762658700194	-0.0196762658700194	-0.0196762658700219	-0.0196762658700194
1_positive_regulator_chr2_55343281_55343481:ATF4_3_b76249	-0.0196762658700194	-0.0196762658700194	-0.0196762658700194	-0.0196762658700194	0.482128934696173	-0.0196762658700194	-0.0196762658700194	-0.0196762658700194	-0.0196762658700194	-0.0196762658700194	-0.0196762658700219	-0.0196762658700194
1_positive_regulator_chr2_55343281_55343481:ATF4_3_b76250	-0.0196762658700194	-0.0196762658700194	-0.0196762658700194	-0.0196762658700194	2.22638458793658	-0.0196762658700194	-0.0196762658700194	-0.0196762658700194	-0.0196762658700194	2.0225471735338	-0.0196762658700219	1.45874849975956
1_positive_regulator_chr2_55343281_55343481:ATF4_3_b77810	-0.0196762658700194	-0.0196762658700194	-0.0196762658700194	-0.0196762658700194	-0.0196762658700194	-0.0196762658700194	-0.0196762658700194	-0.0196762658700194	-0.0196762658700194	-0.0196762658700194	-0.0196762658700219	0.513000571534338
1_positive_regulator_chr2_55343281_55343481:ATF4_3_b80626	-0.0196762658700194	0.461256434943755	-0.0196762658700194	-0.0196762658700194	-0.0196762658700194	-0.0196762658700194	-0.0196762658700194	-0.0196762658700194	-0.0196762658700194	-0.0196762658700194	-0.0196762658700219	-0.0196762658700194
1_positive_regulator_chr2_55343281_55343481:ATF4_3_b80627	-0.0196762658700194	1.55477807958334	-0.0196762658700194	-0.0196762658700194	1.60321715648073	-0.0196762658700194	-0.0196762658700194	0.455439246855567	0.741988889782658	-0.0196762658700194	1.78107177391403	1.6732213603497
1_positive_regulator_chr2_55343281_55343481:ATF4_3_b84060	-0.0196762658700194	1.73472980841883	1.10414231413751	-0.0196762658700194	2.56331580105056	-0.0196762658700194	1.39993407313983	1.54111084924336	1.23787315151485	2.64628746223495	1.59856562013061	-0.0196762658700194
1_positive_regulator_chr2_55343281_55343481:ATF4_3_b84061	-0.0196762658700194	-0.0196762658700194	-0.0196762658700194	-0.0196762658700194	0.482128934696173	-0.0196762658700194	-0.0196762658700194	-0.0196762658700194	-0.0196762658700194	-0.0196762658700194	-0.0196762658700219	-0.0196762658700194
1_positive_regulator_chr2_55343281_55343481:ATF4_3_b86149	-0.0196762658700194	-0.0196762658700194	-0.0196762658700194	-0.0196762658700194	-0.0196762658700194	-0.0196762658700194	-0.0196762658700194	-0.0196762658700194	-0.0196762658700194	-0.0196762658700194	-0.0196762658700219	-0.0196762658700194
1_positive_regulator_chr2_55343281_55343481:ATF4_3_b87662	-0.0196762658700194	-0.0196762658700194	1.10414231413751	-0.0196762658700194	1.14893541210835	2.0477448244157	2.57138013919759	1.33653406757421	-0.0196762658700194	-0.0196762658700194	-0.0196762658700219	-0.0196762658700194
1_positive_regulator_chr2_55343281_55343481:ATF4_3_b88868	0.821810497431944	-0.0196762658700194	-0.0196762658700194	-0.0196762658700194	-0.0196762658700194	-0.0196762658700194	-0.0196762658700194	-0.0196762658700194	1.23787315151485	-0.0196762658700194	-0.0196762658700219	1.20672894696802
1_positive_regulator_chr2_55343281_55343481:ATF4_3_b89154	-0.0196762658700194	-0.0196762658700194	0.817179758984901	-0.0196762658700194	1.39388366041767	-0.0196762658700194	1.95539692389894	2.27319237021428	1.01113267399434	-0.0196762658700194	1.78107177391403	-0.0196762658700194
1_positive_regulator_chr2_55343281_55343481:ATF4_3_b89507	-0.0196762658700194	0.461256434943755	-0.0196762658700194	-0.0196762658700194	-0.0196762658700194	-0.0196762658700194	0.858119990429928	-0.0196762658700194	-0.0196762658700194	-0.0196762658700194	-0.0196762658700219	-0.0196762658700194
1_positive_regulator_chr2_55343281_55343481:ATF4_3_b89645	1.55550997037536	-0.0196762658700194	0.458598449392888	1.61721443438631	-0.0196762658700194	-0.0196762658700194	-0.0196762658700194	1.09807763620971	-0.0196762658700194	-0.0196762658700194	-0.0196762658700219	-0.0196762658700194
1_positive_regulator_chr2_55343281_55343481:ATF4_3_b95218	-0.0196762658700194	-0.0196762658700194	-0.0196762658700194	-0.0196762658700194	-0.0196762658700194	-0.0196762658700194	-0.0196762658700194	-0.0196762658700194	-0.0196762658700194	-0.0196762658700194	-0.0196762658700219	-0.0196762658700194
1_positive_regulator_chr2_55343281_55343481:ATF4_3_b9670	-0.0196762658700194	-0.0196762658700194	0.817179758984901	-0.0196762658700194	-0.0196762658700194	0.826589910994361	-0.0196762658700194	-0.0196762658700194	0.741988889782658	-0.0196762658700194	-0.0196762658700219	-0.0196762658700194
1_positive_regulator_chr2_55343281_55343481:ATF4_3_b97480	-0.0196762658700194	-0.0196762658700194	-0.0196762658700194	-0.0196762658700194	-0.0196762658700194	-0.0196762658700194	-0.0196762658700194	-0.0196762658700194	-0.0196762658700194	-0.0196762658700194	-0.0196762658700219	-0.0196762658700194
1_positive_regulator_chr2_55343281_55343481:ATF4_3_b97939	0.461568843008926	1.1092353780219	1.10414231413751	-0.0196762658700194	0.853718403609144	-0.0196762658700194	0.484977804868997	1.33653406757421	1.60622032937389	0.899538094928212	-0.0196762658700219	-0.0196762658700194
1_positive_regulator_chr2_55343281_55343481:control_24_b101927	-0.0196762658700194	-0.0196762658700194	0.458598449392888	-0.0196762658700194	-0.0196762658700194	-0.0196762658700194	-0.0196762658700194	-0.0196762658700194	-0.0196762658700194	0.899538094928212	-0.0196762658700219	1.45874849975956
1_positive_regulator_chr2_55343281_55343481:control_24_b10490	-0.0196762658700194	-0.0196762658700194	-0.0196762658700194	-0.0196762658700194	-0.0196762658700194	-0.0196762658700194	-0.0196762658700194	-0.0196762658700194	0.410847942892067	-0.0196762658700194	-0.0196762658700219	-0.0196762658700194
1_positive_regulator_chr2_55343281_55343481:control_24_b106047	0.821810497431944	-0.0196762658700194	1.34338650820639	-0.0196762658700194	-0.0196762658700194	-0.0196762658700194	-0.0196762658700194	1.72024831835002	-0.0196762658700194	-0.0196762658700194	-0.0196762658700219	-0.0196762658700194
1_positive_regulator_chr2_55343281_55343481:control_24_b110927	-0.0196762658700194	-0.0196762658700194	-0.0196762658700194	0.86314627993853	-0.0196762658700194	0.464638187730893	2.10142700679896	-0.0196762658700194	0.410847942892067	-0.0196762658700194	1.38958186796684	1.45874849975956
1_positive_regulator_chr2_55343281_55343481:control_24_b112622	-0.0196762658700194	0.461256434943755	-0.0196762658700194	-0.0196762658700194	-0.0196762658700194	-0.0196762658700194	1.60975757508618	1.54111084924336	0.741988889782658	-0.0196762658700194	1.59856562013061	-0.0196762658700194
1_positive_regulator_chr2_55343281_55343481:control_24_b119361	-0.0196762658700194	0.821323714957607	-0.0196762658700194	-0.0196762658700194	1.14893541210835	-0.0196762658700194	-0.0196762658700194	1.72024831835002	1.23787315151485	-0.0196762658700194	1.59856562013061	-0.0196762658700194
1_positive_regulator_chr2_55343281_55343481:control_24_b12280	-0.0196762658700194	-0.0196762658700194	-0.0196762658700194	-0.0196762658700194	-0.0196762658700194	-0.0196762658700194	-0.0196762658700194	1.33653406757421	1.89939127356847	-0.0196762658700194	0.48010725701423	2.17342883903944
1_positive_regulator_chr2_55343281_55343481:control_24_b123303	-0.0196762658700194	-0.0196762658700194	-0.0196762658700194	-0.0196762658700194	0.853718403609144	-0.0196762658700194	-0.0196762658700194	1.09807763620971	0.741988889782658	-0.0196762658700194	1.59856562013061	-0.0196762658700194
1_positive_regulator_chr2_55343281_55343481:control_24_b123882	-0.0196762658700194	1.1092353780219	-0.0196762658700194	-0.0196762658700194	-0.0196762658700194	-0.0196762658700194	-0.0196762658700194	0.81224881255295	1.01113267399434	-0.0196762658700194	-0.0196762658700219	-0.0196762658700194
1_positive_regulator_chr2_55343281_55343481:control_24_b123928	-0.0196762658700194	-0.0196762658700194	-0.0196762658700194	-0.0196762658700194	-0.0196762658700194	-0.0196762658700194	1.95539692389894	-0.0196762658700194	-0.0196762658700194	1.45653451439637	1.59856562013061	-0.0196762658700194
1_positive_regulator_chr2_55343281_55343481:control_24_b124480	-0.0196762658700194	-0.0196762658700194	0.458598449392888	-0.0196762658700194	-0.0196762658700194	-0.0196762658700194	-0.0196762658700194	-0.0196762658700194	-0.0196762658700194	-0.0196762658700194	-0.0196762658700219	-0.0196762658700194
1_positive_regulator_chr2_55343281_55343481:control_24_b124481	1.34981346974501	2.03869747413786	3.06242298434615	1.40683476895383	-0.0196762658700194	-0.0196762658700194	-0.0196762658700194	1.54111084924336	0.741988889782658	-0.0196762658700194	1.14511266633555	-0.0196762658700194
1_positive_regulator_chr2_55343281_55343481:control_24_b124990	-0.0196762658700194	-0.0196762658700194	1.10414231413751	-0.0196762658700194	1.60321715648073	-0.0196762658700194	-0.0196762658700194	0.81224881255295	-0.0196762658700194	-0.0196762658700194	-0.0196762658700219	-0.0196762658700194
1_positive_regulator_chr2_55343281_55343481:control_24_b131013	-0.0196762658700194	-0.0196762658700194	0.817179758984901	0.86314627993853	-0.0196762658700194	-0.0196762658700194	1.39993407313983	2.15353612798597	-0.0196762658700194	-0.0196762658700194	-0.0196762658700219	-0.0196762658700194
1_positive_regulator_chr2_55343281_55343481:control_24_b133118	-0.0196762658700194	-0.0196762658700194	-0.0196762658700194	-0.0196762658700194	-0.0196762658700194	-0.0196762658700194	-0.0196762658700194	-0.0196762658700194	1.76023995432327	-0.0196762658700194	-0.0196762658700219	-0.0196762658700194
1_positive_regulator_chr2_55343281_55343481:control_24_b136499	-0.0196762658700194	-0.0196762658700194	-0.0196762658700194	-0.0196762658700194	-0.0196762658700194	-0.0196762658700194	-0.0196762658700194	-0.0196762658700194	-0.0196762658700194	-0.0196762658700194	-0.0196762658700219	-0.0196762658700194
1_positive_regulator_chr2_55343281_55343481:control_24_b136708	-0.0196762658700194	0.461256434943755	2.68144560012715	-0.0196762658700194	-0.0196762658700194	-0.0196762658700194	0.858119990429928	-0.0196762658700194	-0.0196762658700194	0.511934858078173	2.08868459212479	-0.0196762658700194
1_positive_regulator_chr2_55343281_55343481:control_24_b137699	0.821810497431944	-0.0196762658700194	-0.0196762658700194	-0.0196762658700194	-0.0196762658700194	-0.0196762658700194	1.39993407313983	1.87957926344143	0.741988889782658	-0.0196762658700194	-0.0196762658700219	-0.0196762658700194
1_positive_regulator_chr2_55343281_55343481:control_24_b138540	-0.0196762658700194	-0.0196762658700194	-0.0196762658700194	0.488234753691553	2.09398218516323	-0.0196762658700194	-0.0196762658700194	0.81224881255295	-0.0196762658700194	-0.0196762658700194	-0.0196762658700219	1.20672894696802
1_positive_regulator_chr2_55343281_55343481:control_24_b148011	1.10983343064201	-0.0196762658700194	-0.0196762658700194	-0.0196762658700194	-0.0196762658700194	-0.0196762658700194	-0.0196762658700194	1.54111084924336	1.01113267399434	-0.0196762658700194	-0.0196762658700219	-0.0196762658700194
1_positive_regulator_chr2_55343281_55343481:control_24_b154927	1.55550997037536	-0.0196762658700194	-0.0196762658700194	-0.0196762658700194	-0.0196762658700194	-0.0196762658700194	-0.0196762658700194	-0.0196762658700194	-0.0196762658700194	-0.0196762658700194	1.59856562013061	-0.0196762658700194
1_positive_regulator_chr2_55343281_55343481:control_24_b156046	-0.0196762658700194	-0.0196762658700194	-0.0196762658700194	-0.0196762658700194	-0.0196762658700194	-0.0196762658700194	-0.0196762658700194	1.09807763620971	1.89939127356847	-0.0196762658700194	0.850591974623888	0.901167036312301
1_positive_regulator_chr2_55343281_55343481:control_24_b165072	-0.0196762658700194	-0.0196762658700194	-0.0196762658700194	-0.0196762658700194	-0.0196762658700194	-0.0196762658700194	-0.0196762658700194	-0.0196762658700194	-0.0196762658700194	-0.0196762658700194	-0.0196762658700219	0.513000571534338
1_positive_regulator_chr2_55343281_55343481:control_24_b171095	-0.0196762658700194	-0.0196762658700194	-0.0196762658700194	-0.0196762658700194	-0.0196762658700194	-0.0196762658700194	-0.0196762658700194	-0.0196762658700194	-0.0196762658700194	-0.0196762658700194	-0.0196762658700219	-0.0196762658700194
1_positive_regulator_chr2_55343281_55343481:control_24_b171096	-0.0196762658700194	0.821323714957607	-0.0196762658700194	-0.0196762658700194	-0.0196762658700194	-0.0196762658700194	-0.0196762658700194	-0.0196762658700194	-0.0196762658700194	-0.0196762658700194	-0.0196762658700219	-0.0196762658700194
1_positive_regulator_chr2_55343281_55343481:control_24_b176478	-0.0196762658700194	0.821323714957607	-0.0196762658700194	-0.0196762658700194	-0.0196762658700194	-0.0196762658700194	-0.0196762658700194	-0.0196762658700194	0.741988889782658	0.511934858078173	-0.0196762658700219	-0.0196762658700194
1_positive_regulator_chr2_55343281_55343481:control_24_b179548	-0.0196762658700194	-0.0196762658700194	-0.0196762658700194	-0.0196762658700194	-0.0196762658700194	-0.0196762658700194	-0.0196762658700194	-0.0196762658700194	-0.0196762658700194	-0.0196762658700194	-0.0196762658700219	-0.0196762658700194
1_positive_regulator_chr2_55343281_55343481:control_24_b186811	-0.0196762658700194	-0.0196762658700194	0.817179758984901	-0.0196762658700194	1.94818939987009	1.35643840918301	1.39993407313983	1.87957926344143	1.76023995432327	1.20475167762414	-0.0196762658700219	-0.0196762658700194
1_positive_regulator_chr2_55343281_55343481:control_24_b186812	-0.0196762658700194	-0.0196762658700194	-0.0196762658700194	-0.0196762658700194	0.482128934696173	-0.0196762658700194	-0.0196762658700194	-0.0196762658700194	-0.0196762658700194	-0.0196762658700194	-0.0196762658700219	-0.0196762658700194
1_positive_regulator_chr2_55343281_55343481:control_24_b189716	-0.0196762658700194	-0.0196762658700194	-0.0196762658700194	-0.0196762658700194	0.853718403609144	-0.0196762658700194	-0.0196762658700194	2.38367998574899	2.35123519283407	-0.0196762658700194	-0.0196762658700219	-0.0196762658700194
1_positive_regulator_chr2_55343281_55343481:control_24_b194746	1.89551394342765	1.34913824467489	1.10414231413751	-0.0196762658700194	-0.0196762658700194	-0.0196762658700194	1.1543141971801	-0.0196762658700194	2.02629388234293	-0.0196762658700194	-0.0196762658700219	-0.0196762658700194
1_positive_regulator_chr2_55343281_55343481:control_24_b196169	0.461568843008926	0.821323714957607	-0.0196762658700194	0.488234753691553	-0.0196762658700194	-0.0196762658700194	1.1543141971801	0.81224881255295	1.60622032937389	-0.0196762658700194	2.22094714067737	-0.0196762658700194
1_positive_regulator_chr2_55343281_55343481:control_24_b196237	-0.0196762658700194	-0.0196762658700194	-0.0196762658700194	-0.0196762658700194	-0.0196762658700194	-0.0196762658700194	-0.0196762658700194	1.33653406757421	-0.0196762658700194	1.20475167762414	-0.0196762658700219	-0.0196762658700194
1_positive_regulator_chr2_55343281_55343481:control_24_b206524	-0.0196762658700194	-0.0196762658700194	-0.0196762658700194	-0.0196762658700194	-0.0196762658700194	-0.0196762658700194	0.858119990429928	1.72024831835002	-0.0196762658700194	-0.0196762658700194	-0.0196762658700219	-0.0196762658700194
1_positive_regulator_chr2_55343281_55343481:control_24_b207708	-0.0196762658700194	-0.0196762658700194	-0.0196762658700194	-0.0196762658700194	-0.0196762658700194	-0.0196762658700194	-0.0196762658700194	-0.0196762658700194	-0.0196762658700194	-0.0196762658700194	-0.0196762658700219	-0.0196762658700194
1_positive_regulator_chr2_55343281_55343481:control_24_b210489	-0.0196762658700194	-0.0196762658700194	1.34338650820639	-0.0196762658700194	-0.0196762658700194	-0.0196762658700194	-0.0196762658700194	-0.0196762658700194	1.76023995432327	0.899538094928212	1.14511266633555	-0.0196762658700194
1_positive_regulator_chr2_55343281_55343481:control_24_b219965	1.34981346974501	-0.0196762658700194	-0.0196762658700194	-0.0196762658700194	1.39388366041767	-0.0196762658700194	0.858119990429928	1.54111084924336	-0.0196762658700194	1.45653451439637	-0.0196762658700219	-0.0196762658700194
1_positive_regulator_chr2_55343281_55343481:control_24_b224434	-0.0196762658700194	0.821323714957607	-0.0196762658700194	-0.0196762658700194	-0.0196762658700194	-0.0196762658700194	1.1543141971801	0.81224881255295	1.01113267399434	-0.0196762658700194	-0.0196762658700219	-0.0196762658700194
1_positive_regulator_chr2_55343281_55343481:control_24_b227211	0.461568843008926	-0.0196762658700194	-0.0196762658700194	-0.0196762658700194	1.39388366041767	-0.0196762658700194	1.792903577134	-0.0196762658700194	-0.0196762658700194	-0.0196762658700194	-0.0196762658700219	-0.0196762658700194
1_positive_regulator_chr2_55343281_55343481:control_24_b227226	0.821810497431944	-0.0196762658700194	1.10414231413751	2.36434508604876	-0.0196762658700194	-0.0196762658700194	-0.0196762658700194	0.81224881255295	1.43377069340116	1.85738301853462	-0.0196762658700219	1.45874849975956
1_positive_regulator_chr2_55343281_55343481:control_24_b232878	-0.0196762658700194	-0.0196762658700194	-0.0196762658700194	-0.0196762658700194	-0.0196762658700194	-0.0196762658700194	-0.0196762658700194	-0.0196762658700194	-0.0196762658700194	0.899538094928212	-0.0196762658700219	-0.0196762658700194
1_positive_regulator_chr2_55343281_55343481:control_24_b233077	-0.0196762658700194	-0.0196762658700194	-0.0196762658700194	-0.0196762658700194	-0.0196762658700194	-0.0196762658700194	-0.0196762658700194	-0.0196762658700194	-0.0196762658700194	-0.0196762658700194	-0.0196762658700219	-0.0196762658700194
1_positive_regulator_chr2_55343281_55343481:control_24_b23429	-0.0196762658700194	-0.0196762658700194	-0.0196762658700194	-0.0196762658700194	-0.0196762658700194	-0.0196762658700194	0.858119990429928	0.81224881255295	1.01113267399434	-0.0196762658700194	-0.0196762658700219	1.6732213603497
1_positive_regulator_chr2_55343281_55343481:control_24_b234821	-0.0196762658700194	-0.0196762658700194	-0.0196762658700194	-0.0196762658700194	-0.0196762658700194	-0.0196762658700194	-0.0196762658700194	-0.0196762658700194	-0.0196762658700194	-0.0196762658700194	1.59856562013061	-0.0196762658700194
1_positive_regulator_chr2_55343281_55343481:control_24_b234970	-0.0196762658700194	-0.0196762658700194	-0.0196762658700194	-0.0196762658700194	-0.0196762658700194	-0.0196762658700194	-0.0196762658700194	-0.0196762658700194	-0.0196762658700194	-0.0196762658700194	-0.0196762658700219	-0.0196762658700194
1_positive_regulator_chr2_55343281_55343481:control_24_b251808	-0.0196762658700194	-0.0196762658700194	-0.0196762658700194	-0.0196762658700194	-0.0196762658700194	-0.0196762658700194	-0.0196762658700194	-0.0196762658700194	1.23787315151485	-0.0196762658700194	1.38958186796684	-0.0196762658700194
1_positive_regulator_chr2_55343281_55343481:control_24_b252958	-0.0196762658700194	0.461256434943755	1.34338650820639	-0.0196762658700194	-0.0196762658700194	1.11570289080135	-0.0196762658700194	1.09807763620971	1.01113267399434	-0.0196762658700194	-0.0196762658700219	-0.0196762658700194
1_positive_regulator_chr2_55343281_55343481:control_24_b260473	-0.0196762658700194	-0.0196762658700194	-0.0196762658700194	-0.0196762658700194	-0.0196762658700194	-0.0196762658700194	-0.0196762658700194	-0.0196762658700194	0.410847942892067	-0.0196762658700194	-0.0196762658700219	-0.0196762658700194
1_positive_regulator_chr2_55343281_55343481:control_24_b260474	-0.0196762658700194	-0.0196762658700194	-0.0196762658700194	-0.0196762658700194	-0.0196762658700194	0.464638187730893	0.484977804868997	0.455439246855567	1.23787315151485	-0.0196762658700194	-0.0196762658700219	-0.0196762658700194
1_positive_regulator_chr2_55343281_55343481:control_24_b262729	-0.0196762658700194	-0.0196762658700194	-0.0196762658700194	-0.0196762658700194	-0.0196762658700194	-0.0196762658700194	-0.0196762658700194	-0.0196762658700194	-0.0196762658700194	-0.0196762658700194	-0.0196762658700219	-0.0196762658700194
1_positive_regulator_chr2_55343281_55343481:control_24_b269996	-0.0196762658700194	-0.0196762658700194	-0.0196762658700194	-0.0196762658700194	-0.0196762658700194	-0.0196762658700194	-0.0196762658700194	1.33653406757421	-0.0196762658700194	-0.0196762658700194	-0.0196762658700219	-0.0196762658700194
1_positive_regulator_chr2_55343281_55343481:control_24_b27364	-0.0196762658700194	-0.0196762658700194	-0.0196762658700194	-0.0196762658700194	-0.0196762658700194	-0.0196762658700194	-0.0196762658700194	-0.0196762658700194	-0.0196762658700194	-0.0196762658700194	-0.0196762658700219	-0.0196762658700194
1_positive_regulator_chr2_55343281_55343481:control_24_b27365	-0.0196762658700194	-0.0196762658700194	-0.0196762658700194	-0.0196762658700194	-0.0196762658700194	-0.0196762658700194	-0.0196762658700194	-0.0196762658700194	-0.0196762658700194	-0.0196762658700194	-0.0196762658700219	-0.0196762658700194
1_positive_regulator_chr2_55343281_55343481:control_24_b278496	-0.0196762658700194	-0.0196762658700194	1.10414231413751	-0.0196762658700194	1.94818939987009	-0.0196762658700194	1.792903577134	0.81224881255295	2.84009800635064	-0.0196762658700194	-0.0196762658700219	2.64919844568058
1_positive_regulator_chr2_55343281_55343481:control_24_b279354	-0.0196762658700194	-0.0196762658700194	2.28213588070914	-0.0196762658700194	0.853718403609144	-0.0196762658700194	0.858119990429928	1.54111084924336	2.02629388234293	-0.0196762658700194	0.850591974623888	-0.0196762658700194
1_positive_regulator_chr2_55343281_55343481:control_24_b283110	1.73550507333734	0.461256434943755	-0.0196762658700194	-0.0196762658700194	-0.0196762658700194	-0.0196762658700194	1.60975757508618	0.81224881255295	2.35123519283407	0.899538094928212	1.59856562013061	-0.0196762658700194
1_positive_regulator_chr2_55343281_55343481:control_24_b283111	-0.0196762658700194	-0.0196762658700194	-0.0196762658700194	-0.0196762658700194	-0.0196762658700194	-0.0196762658700194	-0.0196762658700194	-0.0196762658700194	-0.0196762658700194	-0.0196762658700194	-0.0196762658700219	-0.0196762658700194
1_positive_regulator_chr2_55343281_55343481:control_24_b285727	-0.0196762658700194	-0.0196762658700194	0.458598449392888	-0.0196762658700194	-0.0196762658700194	-0.0196762658700194	-0.0196762658700194	-0.0196762658700194	0.741988889782658	-0.0196762658700194	1.14511266633555	1.20672894696802
1_positive_regulator_chr2_55343281_55343481:control_24_b286588	-0.0196762658700194	-0.0196762658700194	-0.0196762658700194	-0.0196762658700194	-0.0196762658700194	-0.0196762658700194	-0.0196762658700194	-0.0196762658700194	1.01113267399434	-0.0196762658700194	-0.0196762658700219	-0.0196762658700194
1_positive_regulator_chr2_55343281_55343481:control_24_b289051	-0.0196762658700194	2.28963282678984	1.34338650820639	-0.0196762658700194	1.14893541210835	-0.0196762658700194	-0.0196762658700194	0.455439246855567	0.741988889782658	-0.0196762658700194	-0.0196762658700219	-0.0196762658700194
1_positive_regulator_chr2_55343281_55343481:control_24_b290408	-0.0196762658700194	-0.0196762658700194	0.817179758984901	-0.0196762658700194	-0.0196762658700194	-0.0196762658700194	0.484977804868997	1.87957926344143	1.23787315151485	-0.0196762658700194	0.48010725701423	-0.0196762658700194
1_positive_regulator_chr2_55343281_55343481:control_24_b292473	1.55550997037536	-0.0196762658700194	1.10414231413751	-0.0196762658700194	-0.0196762658700194	-0.0196762658700194	-0.0196762658700194	0.455439246855567	-0.0196762658700194	-0.0196762658700194	-0.0196762658700219	-0.0196762658700194
1_positive_regulator_chr2_55343281_55343481:control_24_b294225	0.821810497431944	-0.0196762658700194	-0.0196762658700194	0.488234753691553	1.78598987775209	-0.0196762658700194	0.858119990429928	1.72024831835002	0.410847942892067	2.30510075657184	-0.0196762658700219	-0.0196762658700194
1_positive_regulator_chr2_55343281_55343481:control_24_b29589	-0.0196762658700194	-0.0196762658700194	0.817179758984901	-0.0196762658700194	-0.0196762658700194	-0.0196762658700194	-0.0196762658700194	-0.0196762658700194	1.60622032937389	-0.0196762658700194	-0.0196762658700219	1.45874849975956
1_positive_regulator_chr2_55343281_55343481:control_24_b2965	1.55550997037536	-0.0196762658700194	-0.0196762658700194	-0.0196762658700194	-0.0196762658700194	-0.0196762658700194	-0.0196762658700194	-0.0196762658700194	1.43377069340116	-0.0196762658700194	-0.0196762658700219	1.20672894696802
1_positive_regulator_chr2_55343281_55343481:control_24_b296767	1.55550997037536	1.34913824467489	-0.0196762658700194	-0.0196762658700194	-0.0196762658700194	1.35643840918301	-0.0196762658700194	-0.0196762658700194	-0.0196762658700194	0.511934858078173	-0.0196762658700219	2.64919844568058
1_positive_regulator_chr2_55343281_55343481:control_24_b298219	2.93100013548955	-0.0196762658700194	-0.0196762658700194	-0.0196762658700194	-0.0196762658700194	-0.0196762658700194	-0.0196762658700194	-0.0196762658700194	-0.0196762658700194	-0.0196762658700194	-0.0196762658700219	-0.0196762658700194
1_positive_regulator_chr2_55343281_55343481:control_24_b298269	-0.0196762658700194	-0.0196762658700194	-0.0196762658700194	-0.0196762658700194	-0.0196762658700194	-0.0196762658700194	-0.0196762658700194	-0.0196762658700194	-0.0196762658700194	-0.0196762658700194	-0.0196762658700219	-0.0196762658700194
1_positive_regulator_chr2_55343281_55343481:control_24_b303465	-0.0196762658700194	-0.0196762658700194	-0.0196762658700194	-0.0196762658700194	-0.0196762658700194	-0.0196762658700194	-0.0196762658700194	-0.0196762658700194	1.76023995432327	-0.0196762658700194	-0.0196762658700219	-0.0196762658700194
1_positive_regulator_chr2_55343281_55343481:control_24_b304804	-0.0196762658700194	1.89470441032961	0.458598449392888	1.80078384479096	-0.0196762658700194	1.35643840918301	-0.0196762658700194	1.87957926344143	1.43377069340116	1.85738301853462	1.38958186796684	1.6732213603497
1_positive_regulator_chr2_55343281_55343481:control_24_b30581	2.17047432773544	0.461256434943755	-0.0196762658700194	1.16045193059262	-0.0196762658700194	-0.0196762658700194	1.1543141971801	1.33653406757421	2.53322324757858	0.511934858078173	1.38958186796684	-0.0196762658700194
1_positive_regulator_chr2_55343281_55343481:control_24_b307517	-0.0196762658700194	-0.0196762658700194	0.817179758984901	1.16045193059262	-0.0196762658700194	-0.0196762658700194	0.858119990429928	1.87957926344143	-0.0196762658700194	-0.0196762658700194	1.38958186796684	-0.0196762658700194
1_positive_regulator_chr2_55343281_55343481:control_24_b307518	-0.0196762658700194	-0.0196762658700194	-0.0196762658700194	-0.0196762658700194	-0.0196762658700194	-0.0196762658700194	-0.0196762658700194	-0.0196762658700194	-0.0196762658700194	-0.0196762658700194	-0.0196762658700219	-0.0196762658700194
1_positive_regulator_chr2_55343281_55343481:control_24_b307530	-0.0196762658700194	-0.0196762658700194	-0.0196762658700194	-0.0196762658700194	-0.0196762658700194	-0.0196762658700194	-0.0196762658700194	-0.0196762658700194	-0.0196762658700194	-0.0196762658700194	0.48010725701423	-0.0196762658700194
1_positive_regulator_chr2_55343281_55343481:control_24_b308915	-0.0196762658700194	1.55477807958334	-0.0196762658700194	-0.0196762658700194	-0.0196762658700194	-0.0196762658700194	0.484977804868997	-0.0196762658700194	-0.0196762658700194	-0.0196762658700194	-0.0196762658700219	2.3078666171345
1_positive_regulator_chr2_55343281_55343481:control_24_b309585	2.03953476460579	-0.0196762658700194	-0.0196762658700194	-0.0196762658700194	-0.0196762658700194	-0.0196762658700194	1.1543141971801	-0.0196762658700194	-0.0196762658700194	-0.0196762658700194	-0.0196762658700219	-0.0196762658700194
1_positive_regulator_chr2_55343281_55343481:control_24_b310340	-0.0196762658700194	-0.0196762658700194	-0.0196762658700194	-0.0196762658700194	-0.0196762658700194	-0.0196762658700194	-0.0196762658700194	0.455439246855567	0.410847942892067	-0.0196762658700194	-0.0196762658700219	-0.0196762658700194
1_positive_regulator_chr2_55343281_55343481:control_24_b315581	2.17047432773544	0.821323714957607	2.3927920175811	-0.0196762658700194	-0.0196762658700194	-0.0196762658700194	0.858119990429928	1.72024831835002	-0.0196762658700194	-0.0196762658700194	1.14511266633555	-0.0196762658700194
1_positive_regulator_chr2_55343281_55343481:control_24_b316204	-0.0196762658700194	-0.0196762658700194	-0.0196762658700194	-0.0196762658700194	-0.0196762658700194	-0.0196762658700194	1.60975757508618	-0.0196762658700194	-0.0196762658700194	-0.0196762658700194	-0.0196762658700219	1.85989810689935
1_positive_regulator_chr2_55343281_55343481:control_24_b31783	-0.0196762658700194	-0.0196762658700194	-0.0196762658700194	-0.0196762658700194	-0.0196762658700194	-0.0196762658700194	0.484977804868997	0.81224881255295	1.23787315151485	-0.0196762658700194	-0.0196762658700219	1.45874849975956
1_positive_regulator_chr2_55343281_55343481:control_24_b319433	-0.0196762658700194	-0.0196762658700194	-0.0196762658700194	-0.0196762658700194	-0.0196762658700194	-0.0196762658700194	-0.0196762658700194	-0.0196762658700194	-0.0196762658700194	-0.0196762658700194	-0.0196762658700219	-0.0196762658700194
1_positive_regulator_chr2_55343281_55343481:control_24_b320953	1.34981346974501	-0.0196762658700194	-0.0196762658700194	-0.0196762658700194	1.39388366041767	-0.0196762658700194	0.858119990429928	-0.0196762658700194	-0.0196762658700194	-0.0196762658700194	-0.0196762658700219	-0.0196762658700194
1_positive_regulator_chr2_55343281_55343481:control_24_b322531	-0.0196762658700194	-0.0196762658700194	-0.0196762658700194	0.86314627993853	-0.0196762658700194	-0.0196762658700194	-0.0196762658700194	-0.0196762658700194	-0.0196762658700194	-0.0196762658700194	-0.0196762658700219	-0.0196762658700194
1_positive_regulator_chr2_55343281_55343481:control_24_b32306	-0.0196762658700194	-0.0196762658700194	-0.0196762658700194	-0.0196762658700194	-0.0196762658700194	-0.0196762658700194	-0.0196762658700194	-0.0196762658700194	0.410847942892067	-0.0196762658700194	-0.0196762658700219	2.02516394239934
1_positive_regulator_chr2_55343281_55343481:control_24_b324615	-0.0196762658700194	1.1092353780219	-0.0196762658700194	-0.0196762658700194	0.853718403609144	-0.0196762658700194	1.95539692389894	-0.0196762658700194	-0.0196762658700194	-0.0196762658700194	1.38958186796684	-0.0196762658700194
1_positive_regulator_chr2_55343281_55343481:control_24_b324886	-0.0196762658700194	-0.0196762658700194	0.817179758984901	-0.0196762658700194	-0.0196762658700194	-0.0196762658700194	0.858119990429928	1.09807763620971	1.01113267399434	-0.0196762658700194	-0.0196762658700219	-0.0196762658700194
1_positive_regulator_chr2_55343281_55343481:control_24_b32831	-0.0196762658700194	-0.0196762658700194	-0.0196762658700194	-0.0196762658700194	-0.0196762658700194	-0.0196762658700194	-0.0196762658700194	-0.0196762658700194	-0.0196762658700194	-0.0196762658700194	-0.0196762658700219	0.513000571534338
1_positive_regulator_chr2_55343281_55343481:control_24_b328833	-0.0196762658700194	-0.0196762658700194	-0.0196762658700194	-0.0196762658700194	-0.0196762658700194	-0.0196762658700194	-0.0196762658700194	-0.0196762658700194	-0.0196762658700194	-0.0196762658700194	-0.0196762658700219	-0.0196762658700194
1_positive_regulator_chr2_55343281_55343481:control_24_b329344	-0.0196762658700194	0.821323714957607	1.34338650820639	-0.0196762658700194	0.853718403609144	-0.0196762658700194	-0.0196762658700194	0.455439246855567	1.43377069340116	-0.0196762658700194	-0.0196762658700219	-0.0196762658700194
1_positive_regulator_chr2_55343281_55343481:control_24_b336534	-0.0196762658700194	-0.0196762658700194	-0.0196762658700194	-0.0196762658700194	-0.0196762658700194	-0.0196762658700194	0.484977804868997	1.54111084924336	1.23787315151485	-0.0196762658700194	-0.0196762658700219	0.513000571534338
1_positive_regulator_chr2_55343281_55343481:control_24_b336535	-0.0196762658700194	-0.0196762658700194	-0.0196762658700194	-0.0196762658700194	-0.0196762658700194	-0.0196762658700194	-0.0196762658700194	-0.0196762658700194	-0.0196762658700194	-0.0196762658700194	-0.0196762658700219	-0.0196762658700194
1_positive_regulator_chr2_55343281_55343481:control_24_b339985	-0.0196762658700194	-0.0196762658700194	-0.0196762658700194	-0.0196762658700194	-0.0196762658700194	-0.0196762658700194	-0.0196762658700194	-0.0196762658700194	-0.0196762658700194	-0.0196762658700194	-0.0196762658700219	-0.0196762658700194
1_positive_regulator_chr2_55343281_55343481:control_24_b344587	-0.0196762658700194	-0.0196762658700194	1.10414231413751	-0.0196762658700194	-0.0196762658700194	-0.0196762658700194	-0.0196762658700194	-0.0196762658700194	-0.0196762658700194	2.74417161632341	1.14511266633555	-0.0196762658700194
1_positive_regulator_chr2_55343281_55343481:control_24_b345145	-0.0196762658700194	0.821323714957607	1.34338650820639	-0.0196762658700194	0.853718403609144	-0.0196762658700194	3.00168140219407	1.54111084924336	-0.0196762658700194	-0.0196762658700194	1.14511266633555	-0.0196762658700194
1_positive_regulator_chr2_55343281_55343481:control_24_b345587	-0.0196762658700194	-0.0196762658700194	1.34338650820639	-0.0196762658700194	-0.0196762658700194	-0.0196762658700194	-0.0196762658700194	-0.0196762658700194	-0.0196762658700194	-0.0196762658700194	-0.0196762658700219	-0.0196762658700194
1_positive_regulator_chr2_55343281_55343481:control_24_b347072	-0.0196762658700194	-0.0196762658700194	0.817179758984901	-0.0196762658700194	-0.0196762658700194	-0.0196762658700194	-0.0196762658700194	1.87957926344143	-0.0196762658700194	-0.0196762658700194	-0.0196762658700219	0.513000571534338
1_positive_regulator_chr2_55343281_55343481:control_24_b350062	-0.0196762658700194	0.461256434943755	-0.0196762658700194	-0.0196762658700194	-0.0196762658700194	-0.0196762658700194	-0.0196762658700194	1.54111084924336	1.23787315151485	0.899538094928212	-0.0196762658700219	-0.0196762658700194
1_positive_regulator_chr2_55343281_55343481:control_24_b350757	1.55550997037536	-0.0196762658700194	-0.0196762658700194	-0.0196762658700194	-0.0196762658700194	-0.0196762658700194	0.484977804868997	0.81224881255295	0.410847942892067	1.45653451439637	-0.0196762658700219	-0.0196762658700194
1_positive_regulator_chr2_55343281_55343481:control_24_b350885	-0.0196762658700194	-0.0196762658700194	-0.0196762658700194	-0.0196762658700194	0.853718403609144	-0.0196762658700194	-0.0196762658700194	-0.0196762658700194	-0.0196762658700194	-0.0196762658700194	-0.0196762658700219	-0.0196762658700194
1_positive_regulator_chr2_55343281_55343481:control_24_b351590	-0.0196762658700194	-0.0196762658700194	-0.0196762658700194	-0.0196762658700194	-0.0196762658700194	-0.0196762658700194	-0.0196762658700194	-0.0196762658700194	1.43377069340116	1.45653451439637	-0.0196762658700219	-0.0196762658700194
1_positive_regulator_chr2_55343281_55343481:control_24_b359602	0.821810497431944	1.1092353780219	0.817179758984901	-0.0196762658700194	-0.0196762658700194	-0.0196762658700194	0.484977804868997	1.87957926344143	2.44509691880741	1.67083603415952	1.78107177391403	-0.0196762658700194
1_positive_regulator_chr2_55343281_55343481:control_24_b359623	-0.0196762658700194	-0.0196762658700194	-0.0196762658700194	-0.0196762658700194	-0.0196762658700194	-0.0196762658700194	0.484977804868997	1.09807763620971	-0.0196762658700194	-0.0196762658700194	-0.0196762658700219	-0.0196762658700194
1_positive_regulator_chr2_55343281_55343481:control_24_b363393	1.10983343064201	-0.0196762658700194	1.72812372410813	-0.0196762658700194	-0.0196762658700194	-0.0196762658700194	-0.0196762658700194	1.33653406757421	-0.0196762658700194	2.0225471735338	-0.0196762658700219	-0.0196762658700194
1_positive_regulator_chr2_55343281_55343481:control_24_b364938	-0.0196762658700194	-0.0196762658700194	2.03156140299179	-0.0196762658700194	-0.0196762658700194	-0.0196762658700194	-0.0196762658700194	-0.0196762658700194	1.43377069340116	-0.0196762658700194	-0.0196762658700219	0.513000571534338
1_positive_regulator_chr2_55343281_55343481:control_24_b365072	-0.0196762658700194	-0.0196762658700194	-0.0196762658700194	-0.0196762658700194	-0.0196762658700194	-0.0196762658700194	-0.0196762658700194	-0.0196762658700194	1.01113267399434	1.20475167762414	0.850591974623888	-0.0196762658700194
1_positive_regulator_chr2_55343281_55343481:control_24_b367639	-0.0196762658700194	-0.0196762658700194	-0.0196762658700194	-0.0196762658700194	-0.0196762658700194	-0.0196762658700194	-0.0196762658700194	-0.0196762658700194	1.01113267399434	-0.0196762658700194	-0.0196762658700219	-0.0196762658700194
1_positive_regulator_chr2_55343281_55343481:control_24_b368295	0.821810497431944	-0.0196762658700194	1.34338650820639	-0.0196762658700194	-0.0196762658700194	-0.0196762658700194	-0.0196762658700194	-0.0196762658700194	-0.0196762658700194	-0.0196762658700194	-0.0196762658700219	-0.0196762658700194
1_positive_regulator_chr2_55343281_55343481:control_24_b37079	-0.0196762658700194	-0.0196762658700194	-0.0196762658700194	1.16045193059262	-0.0196762658700194	-0.0196762658700194	-0.0196762658700194	-0.0196762658700194	-0.0196762658700194	-0.0196762658700194	-0.0196762658700219	0.901167036312301
1_positive_regulator_chr2_55343281_55343481:control_24_b371133	-0.0196762658700194	-0.0196762658700194	-0.0196762658700194	-0.0196762658700194	0.482128934696173	-0.0196762658700194	-0.0196762658700194	-0.0196762658700194	1.01113267399434	-0.0196762658700194	-0.0196762658700219	1.20672894696802
1_positive_regulator_chr2_55343281_55343481:control_24_b379418	-0.0196762658700194	1.1092353780219	-0.0196762658700194	1.80078384479096	-0.0196762658700194	-0.0196762658700194	0.858119990429928	2.15353612798597	-0.0196762658700194	-0.0196762658700194	-0.0196762658700219	-0.0196762658700194
1_positive_regulator_chr2_55343281_55343481:control_24_b380056	-0.0196762658700194	-0.0196762658700194	-0.0196762658700194	-0.0196762658700194	0.853718403609144	-0.0196762658700194	-0.0196762658700194	-0.0196762658700194	0.741988889782658	-0.0196762658700194	-0.0196762658700219	-0.0196762658700194
1_positive_regulator_chr2_55343281_55343481:control_24_b380798	-0.0196762658700194	1.1092353780219	-0.0196762658700194	-0.0196762658700194	-0.0196762658700194	-0.0196762658700194	1.1543141971801	-0.0196762658700194	-0.0196762658700194	-0.0196762658700194	-0.0196762658700219	-0.0196762658700194
1_positive_regulator_chr2_55343281_55343481:control_24_b38863	-0.0196762658700194	1.1092353780219	-0.0196762658700194	-0.0196762658700194	-0.0196762658700194	-0.0196762658700194	-0.0196762658700194	-0.0196762658700194	-0.0196762658700194	-0.0196762658700194	-0.0196762658700219	-0.0196762658700194
1_positive_regulator_chr2_55343281_55343481:control_24_b390269	-0.0196762658700194	0.461256434943755	-0.0196762658700194	-0.0196762658700194	-0.0196762658700194	-0.0196762658700194	-0.0196762658700194	-0.0196762658700194	-0.0196762658700194	-0.0196762658700194	-0.0196762658700219	-0.0196762658700194
1_positive_regulator_chr2_55343281_55343481:control_24_b390441	-0.0196762658700194	-0.0196762658700194	0.817179758984901	-0.0196762658700194	-0.0196762658700194	-0.0196762658700194	-0.0196762658700194	-0.0196762658700194	-0.0196762658700194	-0.0196762658700194	-0.0196762658700219	-0.0196762658700194
1_positive_regulator_chr2_55343281_55343481:control_24_b396823	-0.0196762658700194	1.73472980841883	-0.0196762658700194	-0.0196762658700194	-0.0196762658700194	-0.0196762658700194	-0.0196762658700194	1.09807763620971	1.89939127356847	-0.0196762658700194	-0.0196762658700219	-0.0196762658700194
1_positive_regulator_chr2_55343281_55343481:control_24_b398006	1.10983343064201	-0.0196762658700194	-0.0196762658700194	-0.0196762658700194	-0.0196762658700194	-0.0196762658700194	1.60975757508618	-0.0196762658700194	0.741988889782658	1.45653451439637	-0.0196762658700219	1.20672894696802
1_positive_regulator_chr2_55343281_55343481:control_24_b398401	-0.0196762658700194	1.34913824467489	0.458598449392888	-0.0196762658700194	-0.0196762658700194	-0.0196762658700194	0.858119990429928	0.81224881255295	-0.0196762658700194	0.511934858078173	-0.0196762658700219	-0.0196762658700194
1_positive_regulator_chr2_55343281_55343481:control_24_b399924	-0.0196762658700194	-0.0196762658700194	0.817179758984901	-0.0196762658700194	-0.0196762658700194	2.0477448244157	0.858119990429928	0.81224881255295	0.741988889782658	-0.0196762658700194	1.59856562013061	0.513000571534338
1_positive_regulator_chr2_55343281_55343481:control_24_b399925	-0.0196762658700194	-0.0196762658700194	-0.0196762658700194	-0.0196762658700194	-0.0196762658700194	0.464638187730893	-0.0196762658700194	-0.0196762658700194	-0.0196762658700194	-0.0196762658700194	-0.0196762658700219	-0.0196762658700194
1_positive_regulator_chr2_55343281_55343481:control_24_b402632	-0.0196762658700194	-0.0196762658700194	1.72812372410813	-0.0196762658700194	-0.0196762658700194	-0.0196762658700194	-0.0196762658700194	1.09807763620971	-0.0196762658700194	-0.0196762658700194	-0.0196762658700219	1.6732213603497
1_positive_regulator_chr2_55343281_55343481:control_24_b403433	-0.0196762658700194	-0.0196762658700194	0.817179758984901	1.16045193059262	-0.0196762658700194	-0.0196762658700194	1.1543141971801	-0.0196762658700194	2.35123519283407	0.511934858078173	-0.0196762658700219	-0.0196762658700194
1_positive_regulator_chr2_55343281_55343481:control_24_b410663	-0.0196762658700194	-0.0196762658700194	-0.0196762658700194	-0.0196762658700194	-0.0196762658700194	-0.0196762658700194	-0.0196762658700194	-0.0196762658700194	1.23787315151485	-0.0196762658700194	-0.0196762658700219	-0.0196762658700194
1_positive_regulator_chr2_55343281_55343481:control_24_b419006	-0.0196762658700194	-0.0196762658700194	-0.0196762658700194	-0.0196762658700194	-0.0196762658700194	-0.0196762658700194	-0.0196762658700194	-0.0196762658700194	-0.0196762658700194	-0.0196762658700194	-0.0196762658700219	-0.0196762658700194
1_positive_regulator_chr2_55343281_55343481:control_24_b427271	-0.0196762658700194	-0.0196762658700194	-0.0196762658700194	-0.0196762658700194	-0.0196762658700194	-0.0196762658700194	-0.0196762658700194	-0.0196762658700194	-0.0196762658700194	-0.0196762658700194	-0.0196762658700219	-0.0196762658700194
1_positive_regulator_chr2_55343281_55343481:control_24_b428688	-0.0196762658700194	-0.0196762658700194	-0.0196762658700194	-0.0196762658700194	-0.0196762658700194	-0.0196762658700194	-0.0196762658700194	-0.0196762658700194	-0.0196762658700194	-0.0196762658700194	-0.0196762658700219	-0.0196762658700194
1_positive_regulator_chr2_55343281_55343481:control_24_b42951	-0.0196762658700194	-0.0196762658700194	-0.0196762658700194	-0.0196762658700194	-0.0196762658700194	-0.0196762658700194	-0.0196762658700194	0.81224881255295	-0.0196762658700194	-0.0196762658700194	1.14511266633555	-0.0196762658700194
1_positive_regulator_chr2_55343281_55343481:control_24_b432597	2.85515346189082	3.07071439598478	2.5914954983407	2.58056409426767	-0.0196762658700194	-0.0196762658700194	2.23402506103408	2.15353612798597	2.69480468317826	-0.0196762658700194	1.78107177391403	-0.0196762658700194
1_positive_regulator_chr2_55343281_55343481:control_24_b438887	-0.0196762658700194	-0.0196762658700194	-0.0196762658700194	-0.0196762658700194	-0.0196762658700194	-0.0196762658700194	-0.0196762658700194	-0.0196762658700194	-0.0196762658700194	-0.0196762658700194	-0.0196762658700219	0.513000571534338
1_positive_regulator_chr2_55343281_55343481:control_24_b440879	-0.0196762658700194	0.461256434943755	-0.0196762658700194	-0.0196762658700194	1.14893541210835	-0.0196762658700194	1.95539692389894	0.455439246855567	1.23787315151485	-0.0196762658700194	-0.0196762658700219	2.02516394239934
1_positive_regulator_chr2_55343281_55343481:control_24_b449757	1.10983343064201	2.03869747413786	1.72812372410813	0.488234753691553	-0.0196762658700194	-0.0196762658700194	0.858119990429928	-0.0196762658700194	1.01113267399434	-0.0196762658700194	-0.0196762658700219	-0.0196762658700194
1_positive_regulator_chr2_55343281_55343481:control_24_b461387	1.34981346974501	-0.0196762658700194	-0.0196762658700194	-0.0196762658700194	-0.0196762658700194	-0.0196762658700194	0.484977804868997	1.09807763620971	1.43377069340116	-0.0196762658700194	-0.0196762658700219	-0.0196762658700194
1_positive_regulator_chr2_55343281_55343481:control_24_b464304	-0.0196762658700194	-0.0196762658700194	-0.0196762658700194	-0.0196762658700194	-0.0196762658700194	-0.0196762658700194	-0.0196762658700194	-0.0196762658700194	-0.0196762658700194	-0.0196762658700194	-0.0196762658700219	-0.0196762658700194
1_positive_regulator_chr2_55343281_55343481:control_24_b465606	-0.0196762658700194	-0.0196762658700194	0.817179758984901	-0.0196762658700194	-0.0196762658700194	-0.0196762658700194	-0.0196762658700194	0.455439246855567	1.43377069340116	-0.0196762658700194	-0.0196762658700219	-0.0196762658700194
1_positive_regulator_chr2_55343281_55343481:control_24_b465933	-0.0196762658700194	0.821323714957607	1.10414231413751	-0.0196762658700194	-0.0196762658700194	-0.0196762658700194	0.858119990429928	2.48630461001737	-0.0196762658700194	-0.0196762658700194	-0.0196762658700219	-0.0196762658700194
1_positive_regulator_chr2_55343281_55343481:control_24_b471302	-0.0196762658700194	-0.0196762658700194	-0.0196762658700194	-0.0196762658700194	-0.0196762658700194	-0.0196762658700194	-0.0196762658700194	0.455439246855567	-0.0196762658700194	-0.0196762658700194	-0.0196762658700219	1.6732213603497
1_positive_regulator_chr2_55343281_55343481:control_24_b472604	-0.0196762658700194	-0.0196762658700194	-0.0196762658700194	-0.0196762658700194	0.482128934696173	-0.0196762658700194	-0.0196762658700194	-0.0196762658700194	-0.0196762658700194	-0.0196762658700194	-0.0196762658700219	-0.0196762658700194
1_positive_regulator_chr2_55343281_55343481:control_24_b472605	-0.0196762658700194	-0.0196762658700194	-0.0196762658700194	-0.0196762658700194	-0.0196762658700194	-0.0196762658700194	0.484977804868997	-0.0196762658700194	-0.0196762658700194	-0.0196762658700194	-0.0196762658700219	-0.0196762658700194
1_positive_regulator_chr2_55343281_55343481:control_24_b472606	0.821810497431944	-0.0196762658700194	-0.0196762658700194	-0.0196762658700194	1.14893541210835	-0.0196762658700194	1.95539692389894	0.81224881255295	0.741988889782658	-0.0196762658700194	-0.0196762658700219	-0.0196762658700194
1_positive_regulator_chr2_55343281_55343481:control_24_b475803	0.821810497431944	-0.0196762658700194	-0.0196762658700194	-0.0196762658700194	1.14893541210835	-0.0196762658700194	1.60975757508618	-0.0196762658700194	-0.0196762658700194	0.899538094928212	-0.0196762658700219	-0.0196762658700194
1_positive_regulator_chr2_55343281_55343481:control_24_b477248	-0.0196762658700194	1.1092353780219	-0.0196762658700194	-0.0196762658700194	-0.0196762658700194	-0.0196762658700194	-0.0196762658700194	-0.0196762658700194	-0.0196762658700194	-0.0196762658700194	-0.0196762658700219	-0.0196762658700194
1_positive_regulator_chr2_55343281_55343481:control_24_b480870	2.40132534765693	-0.0196762658700194	-0.0196762658700194	-0.0196762658700194	-0.0196762658700194	-0.0196762658700194	-0.0196762658700194	-0.0196762658700194	-0.0196762658700194	-0.0196762658700194	-0.0196762658700219	-0.0196762658700194
1_positive_regulator_chr2_55343281_55343481:control_24_b482465	0.821810497431944	-0.0196762658700194	1.34338650820639	-0.0196762658700194	-0.0196762658700194	-0.0196762658700194	-0.0196762658700194	1.09807763620971	-0.0196762658700194	-0.0196762658700194	-0.0196762658700219	1.45874849975956
1_positive_regulator_chr2_55343281_55343481:control_24_b488869	-0.0196762658700194	-0.0196762658700194	-0.0196762658700194	-0.0196762658700194	-0.0196762658700194	-0.0196762658700194	-0.0196762658700194	-0.0196762658700194	-0.0196762658700194	-0.0196762658700194	-0.0196762658700219	-0.0196762658700194
1_positive_regulator_chr2_55343281_55343481:control_24_b491453	2.03953476460579	-0.0196762658700194	1.72812372410813	-0.0196762658700194	2.75089471122905	1.56268936109061	1.60975757508618	1.09807763620971	1.01113267399434	0.899538094928212	0.850591974623888	1.20672894696802
1_positive_regulator_chr2_55343281_55343481:control_24_b491539	-0.0196762658700194	0.821323714957607	0.817179758984901	-0.0196762658700194	-0.0196762658700194	-0.0196762658700194	-0.0196762658700194	-0.0196762658700194	0.741988889782658	-0.0196762658700194	-0.0196762658700219	-0.0196762658700194
1_positive_regulator_chr2_55343281_55343481:control_24_b499073	1.89551394342765	-0.0196762658700194	0.817179758984901	0.488234753691553	-0.0196762658700194	-0.0196762658700194	0.484977804868997	1.54111084924336	1.60622032937389	-0.0196762658700194	1.14511266633555	1.85989810689935
1_positive_regulator_chr2_55343281_55343481:control_24_b499771	-0.0196762658700194	-0.0196762658700194	-0.0196762658700194	-0.0196762658700194	-0.0196762658700194	-0.0196762658700194	-0.0196762658700194	0.455439246855567	-0.0196762658700194	-0.0196762658700194	1.38958186796684	-0.0196762658700194
1_positive_regulator_chr2_55343281_55343481:control_24_b505949	-0.0196762658700194	-0.0196762658700194	-0.0196762658700194	-0.0196762658700194	-0.0196762658700194	-0.0196762658700194	-0.0196762658700194	-0.0196762658700194	-0.0196762658700194	-0.0196762658700194	0.850591974623888	-0.0196762658700194
1_positive_regulator_chr2_55343281_55343481:control_24_b506602	-0.0196762658700194	-0.0196762658700194	-0.0196762658700194	-0.0196762658700194	-0.0196762658700194	-0.0196762658700194	-0.0196762658700194	1.33653406757421	-0.0196762658700194	-0.0196762658700194	-0.0196762658700219	-0.0196762658700194
1_positive_regulator_chr2_55343281_55343481:control_24_b506875	-0.0196762658700194	1.73472980841883	-0.0196762658700194	-0.0196762658700194	1.14893541210835	-0.0196762658700194	-0.0196762658700194	2.0230507407072	1.01113267399434	-0.0196762658700194	1.94306138662415	-0.0196762658700194
1_positive_regulator_chr2_55343281_55343481:control_24_b507432	-0.0196762658700194	-0.0196762658700194	-0.0196762658700194	-0.0196762658700194	-0.0196762658700194	-0.0196762658700194	-0.0196762658700194	0.455439246855567	-0.0196762658700194	-0.0196762658700194	-0.0196762658700219	0.513000571534338
1_positive_regulator_chr2_55343281_55343481:control_24_b507469	-0.0196762658700194	-0.0196762658700194	-0.0196762658700194	-0.0196762658700194	-0.0196762658700194	-0.0196762658700194	-0.0196762658700194	-0.0196762658700194	-0.0196762658700194	-0.0196762658700194	-0.0196762658700219	-0.0196762658700194
1_positive_regulator_chr2_55343281_55343481:control_24_b508535	-0.0196762658700194	2.03869747413786	-0.0196762658700194	-0.0196762658700194	-0.0196762658700194	-0.0196762658700194	1.60975757508618	0.455439246855567	0.741988889782658	-0.0196762658700194	-0.0196762658700219	-0.0196762658700194
1_positive_regulator_chr2_55343281_55343481:control_24_b509362	-0.0196762658700194	-0.0196762658700194	-0.0196762658700194	-0.0196762658700194	-0.0196762658700194	-0.0196762658700194	-0.0196762658700194	-0.0196762658700194	0.410847942892067	-0.0196762658700194	-0.0196762658700219	-0.0196762658700194
1_positive_regulator_chr2_55343281_55343481:control_24_b510735	-0.0196762658700194	-0.0196762658700194	1.34338650820639	-0.0196762658700194	-0.0196762658700194	1.11570289080135	1.60975757508618	1.09807763620971	0.741988889782658	1.67083603415952	2.91087601595525	-0.0196762658700194
1_positive_regulator_chr2_55343281_55343481:control_24_b512924	-0.0196762658700194	1.55477807958334	-0.0196762658700194	-0.0196762658700194	-0.0196762658700194	-0.0196762658700194	-0.0196762658700194	-0.0196762658700194	-0.0196762658700194	-0.0196762658700194	-0.0196762658700219	-0.0196762658700194
1_positive_regulator_chr2_55343281_55343481:control_24_b513168	-0.0196762658700194	-0.0196762658700194	-0.0196762658700194	-0.0196762658700194	-0.0196762658700194	-0.0196762658700194	-0.0196762658700194	-0.0196762658700194	-0.0196762658700194	-0.0196762658700194	-0.0196762658700219	-0.0196762658700194
1_positive_regulator_chr2_55343281_55343481:control_24_b519545	-0.0196762658700194	-0.0196762658700194	-0.0196762658700194	-0.0196762658700194	-0.0196762658700194	-0.0196762658700194	-0.0196762658700194	-0.0196762658700194	-0.0196762658700194	-0.0196762658700194	-0.0196762658700219	1.6732213603497
1_positive_regulator_chr2_55343281_55343481:control_24_b520577	0.461568843008926	-0.0196762658700194	-0.0196762658700194	-0.0196762658700194	0.482128934696173	1.56268936109061	1.39993407313983	-0.0196762658700194	-0.0196762658700194	1.20475167762414	-0.0196762658700219	-0.0196762658700194
1_positive_regulator_chr2_55343281_55343481:control_24_b521912	1.73550507333734	1.89470441032961	-0.0196762658700194	1.40683476895383	-0.0196762658700194	1.35643840918301	0.858119990429928	1.54111084924336	1.23787315151485	1.67083603415952	-0.0196762658700219	-0.0196762658700194
1_positive_regulator_chr2_55343281_55343481:control_24_b525873	1.55550997037536	-0.0196762658700194	3.12788026929012	-0.0196762658700194	-0.0196762658700194	-0.0196762658700194	2.46745356338472	0.455439246855567	1.60622032937389	-0.0196762658700194	-0.0196762658700219	-0.0196762658700194
1_positive_regulator_chr2_55343281_55343481:control_24_b530528	1.55550997037536	-0.0196762658700194	-0.0196762658700194	-0.0196762658700194	-0.0196762658700194	-0.0196762658700194	1.39993407313983	1.33653406757421	-0.0196762658700194	1.20475167762414	-0.0196762658700219	-0.0196762658700194
1_positive_regulator_chr2_55343281_55343481:control_24_b535930	-0.0196762658700194	0.461256434943755	-0.0196762658700194	-0.0196762658700194	-0.0196762658700194	-0.0196762658700194	-0.0196762658700194	-0.0196762658700194	-0.0196762658700194	-0.0196762658700194	-0.0196762658700219	-0.0196762658700194
1_positive_regulator_chr2_55343281_55343481:control_24_b536061	-0.0196762658700194	-0.0196762658700194	-0.0196762658700194	-0.0196762658700194	-0.0196762658700194	-0.0196762658700194	-0.0196762658700194	0.81224881255295	0.410847942892067	-0.0196762658700194	1.38958186796684	-0.0196762658700194
1_positive_regulator_chr2_55343281_55343481:control_24_b538493	-0.0196762658700194	0.821323714957607	-0.0196762658700194	-0.0196762658700194	-0.0196762658700194	-0.0196762658700194	1.39993407313983	-0.0196762658700194	-0.0196762658700194	-0.0196762658700194	-0.0196762658700219	-0.0196762658700194
1_positive_regulator_chr2_55343281_55343481:control_24_b54034	-0.0196762658700194	-0.0196762658700194	1.10414231413751	-0.0196762658700194	-0.0196762658700194	-0.0196762658700194	0.858119990429928	-0.0196762658700194	-0.0196762658700194	-0.0196762658700194	-0.0196762658700219	-0.0196762658700194
1_positive_regulator_chr2_55343281_55343481:control_24_b545215	-0.0196762658700194	-0.0196762658700194	-0.0196762658700194	-0.0196762658700194	-0.0196762658700194	-0.0196762658700194	-0.0196762658700194	-0.0196762658700194	-0.0196762658700194	-0.0196762658700194	-0.0196762658700219	-0.0196762658700194
1_positive_regulator_chr2_55343281_55343481:control_24_b549299	-0.0196762658700194	-0.0196762658700194	0.817179758984901	-0.0196762658700194	2.22638458793658	-0.0196762658700194	0.858119990429928	-0.0196762658700194	-0.0196762658700194	-0.0196762658700194	0.850591974623888	2.17342883903944
1_positive_regulator_chr2_55343281_55343481:control_24_b551246	-0.0196762658700194	-0.0196762658700194	-0.0196762658700194	-0.0196762658700194	-0.0196762658700194	-0.0196762658700194	-0.0196762658700194	-0.0196762658700194	0.410847942892067	-0.0196762658700194	-0.0196762658700219	-0.0196762658700194
1_positive_regulator_chr2_55343281_55343481:control_24_b551343	2.40132534765693	1.34913824467489	-0.0196762658700194	-0.0196762658700194	-0.0196762658700194	-0.0196762658700194	1.39993407313983	1.54111084924336	1.01113267399434	-0.0196762658700194	-0.0196762658700219	-0.0196762658700194
1_positive_regulator_chr2_55343281_55343481:control_24_b556293	-0.0196762658700194	1.1092353780219	1.34338650820639	-0.0196762658700194	-0.0196762658700194	-0.0196762658700194	-0.0196762658700194	0.81224881255295	-0.0196762658700194	-0.0196762658700194	1.78107177391403	1.20672894696802
1_positive_regulator_chr2_55343281_55343481:control_24_b560136	-0.0196762658700194	-0.0196762658700194	-0.0196762658700194	-0.0196762658700194	0.853718403609144	-0.0196762658700194	3.44640197415113	1.09807763620971	-0.0196762658700194	-0.0196762658700194	-0.0196762658700219	-0.0196762658700194
1_positive_regulator_chr2_55343281_55343481:control_24_b560422	-0.0196762658700194	-0.0196762658700194	1.88780554318055	-0.0196762658700194	-0.0196762658700194	-0.0196762658700194	1.1543141971801	1.09807763620971	-0.0196762658700194	-0.0196762658700194	-0.0196762658700219	-0.0196762658700194
1_positive_regulator_chr2_55343281_55343481:control_24_b60067	1.55550997037536	-0.0196762658700194	-0.0196762658700194	-0.0196762658700194	-0.0196762658700194	-0.0196762658700194	0.484977804868997	0.455439246855567	0.741988889782658	-0.0196762658700194	-0.0196762658700219	-0.0196762658700194
1_positive_regulator_chr2_55343281_55343481:control_24_b6191	-0.0196762658700194	-0.0196762658700194	-0.0196762658700194	-0.0196762658700194	-0.0196762658700194	-0.0196762658700194	-0.0196762658700194	-0.0196762658700194	-0.0196762658700194	-0.0196762658700194	-0.0196762658700219	-0.0196762658700194
1_positive_regulator_chr2_55343281_55343481:control_24_b62493	-0.0196762658700194	0.821323714957607	-0.0196762658700194	-0.0196762658700194	1.39388366041767	1.74310870378475	2.66832065099265	2.27319237021428	1.23787315151485	-0.0196762658700194	1.14511266633555	2.02516394239934
1_positive_regulator_chr2_55343281_55343481:control_24_b62494	-0.0196762658700194	-0.0196762658700194	-0.0196762658700194	-0.0196762658700194	0.482128934696173	-0.0196762658700194	-0.0196762658700194	-0.0196762658700194	-0.0196762658700194	-0.0196762658700194	-0.0196762658700219	-0.0196762658700194
1_positive_regulator_chr2_55343281_55343481:control_24_b63894	-0.0196762658700194	2.28963282678984	-0.0196762658700194	-0.0196762658700194	-0.0196762658700194	-0.0196762658700194	-0.0196762658700194	0.455439246855567	1.01113267399434	-0.0196762658700194	-0.0196762658700219	1.45874849975956
1_positive_regulator_chr2_55343281_55343481:control_24_b66193	-0.0196762658700194	-0.0196762658700194	-0.0196762658700194	-0.0196762658700194	-0.0196762658700194	-0.0196762658700194	-0.0196762658700194	1.33653406757421	0.741988889782658	-0.0196762658700194	-0.0196762658700219	-0.0196762658700194
1_positive_regulator_chr2_55343281_55343481:control_24_b66711	-0.0196762658700194	2.93004096544396	-0.0196762658700194	-0.0196762658700194	-0.0196762658700194	-0.0196762658700194	1.1543141971801	-0.0196762658700194	0.410847942892067	-0.0196762658700194	1.14511266633555	-0.0196762658700194
1_positive_regulator_chr2_55343281_55343481:control_24_b82291	-0.0196762658700194	-0.0196762658700194	-0.0196762658700194	-0.0196762658700194	-0.0196762658700194	-0.0196762658700194	-0.0196762658700194	-0.0196762658700194	1.01113267399434	-0.0196762658700194	-0.0196762658700219	-0.0196762658700194
1_positive_regulator_chr2_55343281_55343481:control_24_b84689	-0.0196762658700194	-0.0196762658700194	-0.0196762658700194	-0.0196762658700194	1.60321715648073	-0.0196762658700194	-0.0196762658700194	0.455439246855567	-0.0196762658700194	-0.0196762658700194	-0.0196762658700219	-0.0196762658700194
1_positive_regulator_chr2_55343281_55343481:control_24_b8562	-0.0196762658700194	1.89470441032961	-0.0196762658700194	-0.0196762658700194	-0.0196762658700194	-0.0196762658700194	1.39993407313983	0.455439246855567	0.741988889782658	0.899538094928212	-0.0196762658700219	-0.0196762658700194
1_positive_regulator_chr2_55343281_55343481:control_24_b86240	-0.0196762658700194	-0.0196762658700194	-0.0196762658700194	-0.0196762658700194	-0.0196762658700194	-0.0196762658700194	-0.0196762658700194	-0.0196762658700194	2.53322324757858	-0.0196762658700194	-0.0196762658700219	0.513000571534338
1_positive_regulator_chr2_55343281_55343481:control_24_b866	-0.0196762658700194	1.89470441032961	-0.0196762658700194	-0.0196762658700194	-0.0196762658700194	-0.0196762658700194	0.858119990429928	2.0230507407072	1.01113267399434	-0.0196762658700194	-0.0196762658700219	-0.0196762658700194
1_positive_regulator_chr2_55343281_55343481:control_24_b87280	-0.0196762658700194	-0.0196762658700194	-0.0196762658700194	-0.0196762658700194	-0.0196762658700194	-0.0196762658700194	-0.0196762658700194	0.455439246855567	0.410847942892067	-0.0196762658700194	-0.0196762658700219	-0.0196762658700194
1_positive_regulator_chr2_55343281_55343481:control_24_b87427	-0.0196762658700194	-0.0196762658700194	-0.0196762658700194	-0.0196762658700194	-0.0196762658700194	-0.0196762658700194	-0.0196762658700194	-0.0196762658700194	-0.0196762658700194	-0.0196762658700194	-0.0196762658700219	-0.0196762658700194
1_positive_regulator_chr2_55343281_55343481:control_24_b9052	-0.0196762658700194	0.821323714957607	-0.0196762658700194	-0.0196762658700194	-0.0196762658700194	-0.0196762658700194	-0.0196762658700194	-0.0196762658700194	-0.0196762658700194	-0.0196762658700194	-0.0196762658700219	-0.0196762658700194
1_positive_regulator_chr2_55343281_55343481:control_24_b93185	-0.0196762658700194	-0.0196762658700194	-0.0196762658700194	-0.0196762658700194	-0.0196762658700194	-0.0196762658700194	0.484977804868997	1.33653406757421	0.410847942892067	-0.0196762658700194	-0.0196762658700219	-0.0196762658700194
1_positive_regulator_chr2_55343281_55343481:control_24_b94207	0.461568843008926	-0.0196762658700194	-0.0196762658700194	-0.0196762658700194	-0.0196762658700194	-0.0196762658700194	0.484977804868997	-0.0196762658700194	-0.0196762658700194	-0.0196762658700194	-0.0196762658700219	-0.0196762658700194
1_positive_regulator_chr2_55343281_55343481:control_24_b94947	2.29051233669851	-0.0196762658700194	-0.0196762658700194	0.86314627993853	-0.0196762658700194	-0.0196762658700194	0.484977804868997	0.455439246855567	1.89939127356847	-0.0196762658700194	-0.0196762658700219	1.6732213603497
1_positive_regulator_chr2_55343281_55343481:control_24_b97660	-0.0196762658700194	-0.0196762658700194	-0.0196762658700194	-0.0196762658700194	-0.0196762658700194	-0.0196762658700194	-0.0196762658700194	1.87957926344143	-0.0196762658700194	-0.0196762658700194	-0.0196762658700219	-0.0196762658700194
1_positive_regulator_chr2_55343281_55343481:control_24_b99012	-0.0196762658700194	-0.0196762658700194	-0.0196762658700194	-0.0196762658700194	-0.0196762658700194	1.35643840918301	-0.0196762658700194	0.81224881255295	0.410847942892067	0.511934858078173	-0.0196762658700219	-0.0196762658700194
1_positive_regulator_chr2_55343281_55343481:control_25_b107511	-0.0196762658700194	0.821323714957607	-0.0196762658700194	-0.0196762658700194	-0.0196762658700194	-0.0196762658700194	-0.0196762658700194	0.81224881255295	1.01113267399434	-0.0196762658700194	-0.0196762658700219	-0.0196762658700194
1_positive_regulator_chr2_55343281_55343481:control_25_b10854	-0.0196762658700194	-0.0196762658700194	-0.0196762658700194	-0.0196762658700194	-0.0196762658700194	1.11570289080135	0.858119990429928	1.09807763620971	1.43377069340116	-0.0196762658700194	0.850591974623888	2.17342883903944
1_positive_regulator_chr2_55343281_55343481:control_25_b110176	0.821810497431944	-0.0196762658700194	-0.0196762658700194	-0.0196762658700194	-0.0196762658700194	-0.0196762658700194	-0.0196762658700194	-0.0196762658700194	1.76023995432327	-0.0196762658700194	-0.0196762658700219	-0.0196762658700194
1_positive_regulator_chr2_55343281_55343481:control_25_b120324	1.34981346974501	-0.0196762658700194	-0.0196762658700194	-0.0196762658700194	-0.0196762658700194	-0.0196762658700194	1.1543141971801	1.33653406757421	0.741988889782658	-0.0196762658700194	-0.0196762658700219	-0.0196762658700194
1_positive_regulator_chr2_55343281_55343481:control_25_b123140	-0.0196762658700194	-0.0196762658700194	0.458598449392888	-0.0196762658700194	-0.0196762658700194	-0.0196762658700194	-0.0196762658700194	-0.0196762658700194	-0.0196762658700194	-0.0196762658700194	-0.0196762658700219	-0.0196762658700194
1_positive_regulator_chr2_55343281_55343481:control_25_b123163	1.55550997037536	1.1092353780219	1.72812372410813	-0.0196762658700194	-0.0196762658700194	1.90345265167656	1.60975757508618	0.81224881255295	0.410847942892067	-0.0196762658700194	1.78107177391403	-0.0196762658700194
1_positive_regulator_chr2_55343281_55343481:control_25_b123164	-0.0196762658700194	-0.0196762658700194	0.458598449392888	-0.0196762658700194	-0.0196762658700194	-0.0196762658700194	-0.0196762658700194	-0.0196762658700194	-0.0196762658700194	-0.0196762658700194	0.48010725701423	-0.0196762658700194
1_positive_regulator_chr2_55343281_55343481:control_25_b128930	-0.0196762658700194	-0.0196762658700194	-0.0196762658700194	-0.0196762658700194	-0.0196762658700194	-0.0196762658700194	-0.0196762658700194	-0.0196762658700194	-0.0196762658700194	-0.0196762658700194	-0.0196762658700219	-0.0196762658700194
1_positive_regulator_chr2_55343281_55343481:control_25_b138809	-0.0196762658700194	-0.0196762658700194	-0.0196762658700194	-0.0196762658700194	-0.0196762658700194	-0.0196762658700194	-0.0196762658700194	-0.0196762658700194	-0.0196762658700194	-0.0196762658700194	-0.0196762658700219	-0.0196762658700194
1_positive_regulator_chr2_55343281_55343481:control_25_b138810	-0.0196762658700194	-0.0196762658700194	-0.0196762658700194	-0.0196762658700194	-0.0196762658700194	-0.0196762658700194	1.1543141971801	1.09807763620971	-0.0196762658700194	-0.0196762658700194	-0.0196762658700219	-0.0196762658700194
1_positive_regulator_chr2_55343281_55343481:control_25_b140800	-0.0196762658700194	1.73472980841883	-0.0196762658700194	-0.0196762658700194	-0.0196762658700194	-0.0196762658700194	-0.0196762658700194	0.81224881255295	-0.0196762658700194	1.20475167762414	-0.0196762658700219	-0.0196762658700194
1_positive_regulator_chr2_55343281_55343481:control_25_b14277	-0.0196762658700194	-0.0196762658700194	1.10414231413751	-0.0196762658700194	-0.0196762658700194	-0.0196762658700194	-0.0196762658700194	3.05252571939362	1.01113267399434	-0.0196762658700194	-0.0196762658700219	2.64919844568058
1_positive_regulator_chr2_55343281_55343481:control_25_b146867	-0.0196762658700194	-0.0196762658700194	-0.0196762658700194	0.488234753691553	-0.0196762658700194	-0.0196762658700194	-0.0196762658700194	0.455439246855567	0.410847942892067	-0.0196762658700194	-0.0196762658700219	-0.0196762658700194
1_positive_regulator_chr2_55343281_55343481:control_25_b148929	-0.0196762658700194	-0.0196762658700194	1.10414231413751	-0.0196762658700194	1.60321715648073	-0.0196762658700194	1.1543141971801	-0.0196762658700194	-0.0196762658700194	-0.0196762658700194	-0.0196762658700219	-0.0196762658700194
1_positive_regulator_chr2_55343281_55343481:control_25_b150853	-0.0196762658700194	-0.0196762658700194	-0.0196762658700194	-0.0196762658700194	-0.0196762658700194	-0.0196762658700194	-0.0196762658700194	0.81224881255295	-0.0196762658700194	-0.0196762658700194	-0.0196762658700219	-0.0196762658700194
1_positive_regulator_chr2_55343281_55343481:control_25_b152328	-0.0196762658700194	0.461256434943755	1.34338650820639	-0.0196762658700194	-0.0196762658700194	-0.0196762658700194	0.858119990429928	-0.0196762658700194	-0.0196762658700194	-0.0196762658700194	-0.0196762658700219	-0.0196762658700194
1_positive_regulator_chr2_55343281_55343481:control_25_b158000	1.34981346974501	-0.0196762658700194	-0.0196762658700194	-0.0196762658700194	-0.0196762658700194	-0.0196762658700194	-0.0196762658700194	-0.0196762658700194	-0.0196762658700194	-0.0196762658700194	-0.0196762658700219	-0.0196762658700194
1_positive_regulator_chr2_55343281_55343481:control_25_b159379	-0.0196762658700194	-0.0196762658700194	-0.0196762658700194	-0.0196762658700194	-0.0196762658700194	-0.0196762658700194	-0.0196762658700194	1.87957926344143	0.741988889782658	0.899538094928212	-0.0196762658700219	-0.0196762658700194
1_positive_regulator_chr2_55343281_55343481:control_25_b167485	-0.0196762658700194	-0.0196762658700194	-0.0196762658700194	-0.0196762658700194	-0.0196762658700194	-0.0196762658700194	-0.0196762658700194	-0.0196762658700194	0.410847942892067	-0.0196762658700194	-0.0196762658700219	1.6732213603497
1_positive_regulator_chr2_55343281_55343481:control_25_b170192	1.55550997037536	1.55477807958334	-0.0196762658700194	-0.0196762658700194	-0.0196762658700194	-0.0196762658700194	-0.0196762658700194	-0.0196762658700194	-0.0196762658700194	-0.0196762658700194	-0.0196762658700219	0.901167036312301
1_positive_regulator_chr2_55343281_55343481:control_25_b175028	-0.0196762658700194	-0.0196762658700194	-0.0196762658700194	-0.0196762658700194	-0.0196762658700194	1.74310870378475	1.60975757508618	1.09807763620971	1.01113267399434	1.67083603415952	-0.0196762658700219	-0.0196762658700194
1_positive_regulator_chr2_55343281_55343481:control_25_b175029	-0.0196762658700194	-0.0196762658700194	-0.0196762658700194	-0.0196762658700194	-0.0196762658700194	-0.0196762658700194	-0.0196762658700194	-0.0196762658700194	-0.0196762658700194	0.511934858078173	-0.0196762658700219	-0.0196762658700194
1_positive_regulator_chr2_55343281_55343481:control_25_b179476	1.55550997037536	-0.0196762658700194	0.817179758984901	-0.0196762658700194	-0.0196762658700194	-0.0196762658700194	0.484977804868997	-0.0196762658700194	1.01113267399434	-0.0196762658700194	-0.0196762658700219	-0.0196762658700194
1_positive_regulator_chr2_55343281_55343481:control_25_b183826	-0.0196762658700194	-0.0196762658700194	0.817179758984901	-0.0196762658700194	-0.0196762658700194	-0.0196762658700194	1.60975757508618	2.38367998574899	0.741988889782658	-0.0196762658700194	-0.0196762658700219	-0.0196762658700194
1_positive_regulator_chr2_55343281_55343481:control_25_b185290	0.461568843008926	-0.0196762658700194	-0.0196762658700194	-0.0196762658700194	-0.0196762658700194	-0.0196762658700194	-0.0196762658700194	-0.0196762658700194	-0.0196762658700194	-0.0196762658700194	-0.0196762658700219	-0.0196762658700194
1_positive_regulator_chr2_55343281_55343481:control_25_b187324	-0.0196762658700194	-0.0196762658700194	-0.0196762658700194	-0.0196762658700194	-0.0196762658700194	-0.0196762658700194	-0.0196762658700194	-0.0196762658700194	-0.0196762658700194	-0.0196762658700194	-0.0196762658700219	-0.0196762658700194
1_positive_regulator_chr2_55343281_55343481:control_25_b193201	-0.0196762658700194	-0.0196762658700194	-0.0196762658700194	-0.0196762658700194	-0.0196762658700194	-0.0196762658700194	-0.0196762658700194	-0.0196762658700194	-0.0196762658700194	-0.0196762658700194	-0.0196762658700219	-0.0196762658700194
1_positive_regulator_chr2_55343281_55343481:control_25_b193202	-0.0196762658700194	-0.0196762658700194	-0.0196762658700194	-0.0196762658700194	-0.0196762658700194	-0.0196762658700194	0.858119990429928	-0.0196762658700194	1.01113267399434	-0.0196762658700194	-0.0196762658700219	-0.0196762658700194
1_positive_regulator_chr2_55343281_55343481:control_25_b198140	2.17047432773544	-0.0196762658700194	-0.0196762658700194	1.61721443438631	0.482128934696173	-0.0196762658700194	1.1543141971801	2.27319237021428	2.02629388234293	-0.0196762658700194	1.14511266633555	-0.0196762658700194
1_positive_regulator_chr2_55343281_55343481:control_25_b200874	2.17047432773544	-0.0196762658700194	0.458598449392888	-0.0196762658700194	-0.0196762658700194	-0.0196762658700194	1.1543141971801	2.67195016572471	-0.0196762658700194	-0.0196762658700194	-0.0196762658700219	1.20672894696802
1_positive_regulator_chr2_55343281_55343481:control_25_b200875	-0.0196762658700194	-0.0196762658700194	-0.0196762658700194	-0.0196762658700194	-0.0196762658700194	-0.0196762658700194	-0.0196762658700194	-0.0196762658700194	-0.0196762658700194	-0.0196762658700194	-0.0196762658700219	-0.0196762658700194
1_positive_regulator_chr2_55343281_55343481:control_25_b201663	-0.0196762658700194	-0.0196762658700194	-0.0196762658700194	-0.0196762658700194	-0.0196762658700194	-0.0196762658700194	-0.0196762658700194	-0.0196762658700194	-0.0196762658700194	-0.0196762658700194	-0.0196762658700219	-0.0196762658700194
1_positive_regulator_chr2_55343281_55343481:control_25_b204916	-0.0196762658700194	-0.0196762658700194	-0.0196762658700194	-0.0196762658700194	-0.0196762658700194	0.464638187730893	0.484977804868997	-0.0196762658700194	-0.0196762658700194	-0.0196762658700194	-0.0196762658700219	-0.0196762658700194
1_positive_regulator_chr2_55343281_55343481:control_25_b208516	-0.0196762658700194	-0.0196762658700194	-0.0196762658700194	-0.0196762658700194	-0.0196762658700194	-0.0196762658700194	-0.0196762658700194	0.455439246855567	-0.0196762658700194	-0.0196762658700194	-0.0196762658700219	-0.0196762658700194
1_positive_regulator_chr2_55343281_55343481:control_25_b211183	-0.0196762658700194	1.1092353780219	-0.0196762658700194	-0.0196762658700194	-0.0196762658700194	-0.0196762658700194	-0.0196762658700194	-0.0196762658700194	0.410847942892067	-0.0196762658700194	2.34209595243696	-0.0196762658700194
1_positive_regulator_chr2_55343281_55343481:control_25_b213083	-0.0196762658700194	-0.0196762658700194	-0.0196762658700194	1.80078384479096	-0.0196762658700194	-0.0196762658700194	-0.0196762658700194	-0.0196762658700194	-0.0196762658700194	1.20475167762414	-0.0196762658700219	1.20672894696802
1_positive_regulator_chr2_55343281_55343481:control_25_b214309	-0.0196762658700194	-0.0196762658700194	-0.0196762658700194	-0.0196762658700194	-0.0196762658700194	-0.0196762658700194	1.1543141971801	2.0230507407072	0.741988889782658	-0.0196762658700194	-0.0196762658700219	-0.0196762658700194
1_positive_regulator_chr2_55343281_55343481:control_25_b217746	0.461568843008926	-0.0196762658700194	-0.0196762658700194	0.86314627993853	-0.0196762658700194	-0.0196762658700194	1.39993407313983	1.72024831835002	0.410847942892067	-0.0196762658700194	-0.0196762658700219	-0.0196762658700194
1_positive_regulator_chr2_55343281_55343481:control_25_b218032	-0.0196762658700194	-0.0196762658700194	-0.0196762658700194	-0.0196762658700194	-0.0196762658700194	-0.0196762658700194	-0.0196762658700194	-0.0196762658700194	-0.0196762658700194	-0.0196762658700194	-0.0196762658700219	-0.0196762658700194
1_positive_regulator_chr2_55343281_55343481:control_25_b237017	-0.0196762658700194	-0.0196762658700194	-0.0196762658700194	-0.0196762658700194	-0.0196762658700194	-0.0196762658700194	-0.0196762658700194	1.54111084924336	1.23787315151485	-0.0196762658700194	2.22094714067737	-0.0196762658700194
1_positive_regulator_chr2_55343281_55343481:control_25_b237889	-0.0196762658700194	-0.0196762658700194	1.34338650820639	-0.0196762658700194	-0.0196762658700194	-0.0196762658700194	-0.0196762658700194	1.72024831835002	-0.0196762658700194	-0.0196762658700194	-0.0196762658700219	-0.0196762658700194
1_positive_regulator_chr2_55343281_55343481:control_25_b239623	-0.0196762658700194	-0.0196762658700194	-0.0196762658700194	-0.0196762658700194	1.39388366041767	-0.0196762658700194	0.484977804868997	1.87957926344143	-0.0196762658700194	-0.0196762658700194	-0.0196762658700219	-0.0196762658700194
1_positive_regulator_chr2_55343281_55343481:control_25_b2398	-0.0196762658700194	-0.0196762658700194	0.817179758984901	-0.0196762658700194	-0.0196762658700194	1.35643840918301	-0.0196762658700194	-0.0196762658700194	0.741988889782658	1.20475167762414	-0.0196762658700219	0.513000571534338
1_positive_regulator_chr2_55343281_55343481:control_25_b241818	-0.0196762658700194	-0.0196762658700194	-0.0196762658700194	-0.0196762658700194	-0.0196762658700194	-0.0196762658700194	-0.0196762658700194	-0.0196762658700194	-0.0196762658700194	-0.0196762658700194	-0.0196762658700219	-0.0196762658700194
1_positive_regulator_chr2_55343281_55343481:control_25_b245285	-0.0196762658700194	-0.0196762658700194	0.817179758984901	-0.0196762658700194	-0.0196762658700194	-0.0196762658700194	1.60975757508618	1.09807763620971	0.741988889782658	-0.0196762658700194	-0.0196762658700219	-0.0196762658700194
1_positive_regulator_chr2_55343281_55343481:control_25_b247211	-0.0196762658700194	-0.0196762658700194	-0.0196762658700194	-0.0196762658700194	-0.0196762658700194	-0.0196762658700194	-0.0196762658700194	0.455439246855567	0.741988889782658	-0.0196762658700194	-0.0196762658700219	-0.0196762658700194
1_positive_regulator_chr2_55343281_55343481:control_25_b250254	-0.0196762658700194	-0.0196762658700194	-0.0196762658700194	-0.0196762658700194	-0.0196762658700194	0.464638187730893	0.858119990429928	-0.0196762658700194	2.53322324757858	1.20475167762414	-0.0196762658700219	-0.0196762658700194
1_positive_regulator_chr2_55343281_55343481:control_25_b255758	-0.0196762658700194	-0.0196762658700194	-0.0196762658700194	1.61721443438631	-0.0196762658700194	-0.0196762658700194	-0.0196762658700194	-0.0196762658700194	-0.0196762658700194	-0.0196762658700194	1.38958186796684	-0.0196762658700194
1_positive_regulator_chr2_55343281_55343481:control_25_b256535	-0.0196762658700194	-0.0196762658700194	0.817179758984901	-0.0196762658700194	-0.0196762658700194	1.35643840918301	-0.0196762658700194	-0.0196762658700194	2.02629388234293	-0.0196762658700194	-0.0196762658700219	-0.0196762658700194
1_positive_regulator_chr2_55343281_55343481:control_25_b257592	-0.0196762658700194	-0.0196762658700194	-0.0196762658700194	-0.0196762658700194	-0.0196762658700194	-0.0196762658700194	-0.0196762658700194	-0.0196762658700194	0.741988889782658	-0.0196762658700194	-0.0196762658700219	-0.0196762658700194
1_positive_regulator_chr2_55343281_55343481:control_25_b258566	-0.0196762658700194	-0.0196762658700194	-0.0196762658700194	-0.0196762658700194	1.39388366041767	-0.0196762658700194	-0.0196762658700194	-0.0196762658700194	1.23787315151485	-0.0196762658700194	-0.0196762658700219	-0.0196762658700194
1_positive_regulator_chr2_55343281_55343481:control_25_b259112	-0.0196762658700194	-0.0196762658700194	-0.0196762658700194	-0.0196762658700194	-0.0196762658700194	-0.0196762658700194	-0.0196762658700194	-0.0196762658700194	1.23787315151485	-0.0196762658700194	-0.0196762658700219	1.85989810689935
1_positive_regulator_chr2_55343281_55343481:control_25_b25988	-0.0196762658700194	-0.0196762658700194	-0.0196762658700194	-0.0196762658700194	-0.0196762658700194	-0.0196762658700194	-0.0196762658700194	-0.0196762658700194	-0.0196762658700194	-0.0196762658700194	-0.0196762658700219	-0.0196762658700194
1_positive_regulator_chr2_55343281_55343481:control_25_b268665	-0.0196762658700194	-0.0196762658700194	-0.0196762658700194	-0.0196762658700194	-0.0196762658700194	-0.0196762658700194	-0.0196762658700194	-0.0196762658700194	-0.0196762658700194	-0.0196762658700194	-0.0196762658700219	-0.0196762658700194
1_positive_regulator_chr2_55343281_55343481:control_25_b268937	1.34981346974501	1.1092353780219	1.34338650820639	-0.0196762658700194	-0.0196762658700194	-0.0196762658700194	1.1543141971801	1.72024831835002	1.43377069340116	-0.0196762658700194	2.55757525793008	2.3078666171345
1_positive_regulator_chr2_55343281_55343481:control_25_b27136	0.821810497431944	-0.0196762658700194	-0.0196762658700194	-0.0196762658700194	-0.0196762658700194	-0.0196762658700194	1.1543141971801	-0.0196762658700194	1.60622032937389	-0.0196762658700194	-0.0196762658700219	-0.0196762658700194
1_positive_regulator_chr2_55343281_55343481:control_25_b274215	-0.0196762658700194	-0.0196762658700194	-0.0196762658700194	-0.0196762658700194	-0.0196762658700194	-0.0196762658700194	-0.0196762658700194	-0.0196762658700194	0.410847942892067	-0.0196762658700194	0.48010725701423	-0.0196762658700194
1_positive_regulator_chr2_55343281_55343481:control_25_b281435	-0.0196762658700194	-0.0196762658700194	1.10414231413751	-0.0196762658700194	-0.0196762658700194	-0.0196762658700194	-0.0196762658700194	-0.0196762658700194	-0.0196762658700194	-0.0196762658700194	-0.0196762658700219	-0.0196762658700194
1_positive_regulator_chr2_55343281_55343481:control_25_b287387	-0.0196762658700194	-0.0196762658700194	-0.0196762658700194	-0.0196762658700194	-0.0196762658700194	-0.0196762658700194	-0.0196762658700194	1.09807763620971	-0.0196762658700194	-0.0196762658700194	-0.0196762658700219	-0.0196762658700194
1_positive_regulator_chr2_55343281_55343481:control_25_b290155	-0.0196762658700194	-0.0196762658700194	-0.0196762658700194	-0.0196762658700194	-0.0196762658700194	-0.0196762658700194	-0.0196762658700194	-0.0196762658700194	-0.0196762658700194	-0.0196762658700194	-0.0196762658700219	-0.0196762658700194
1_positive_regulator_chr2_55343281_55343481:control_25_b290216	-0.0196762658700194	-0.0196762658700194	-0.0196762658700194	-0.0196762658700194	-0.0196762658700194	-0.0196762658700194	1.792903577134	3.11792401791168	-0.0196762658700194	-0.0196762658700194	-0.0196762658700219	-0.0196762658700194
1_positive_regulator_chr2_55343281_55343481:control_25_b290658	-0.0196762658700194	-0.0196762658700194	-0.0196762658700194	-0.0196762658700194	-0.0196762658700194	-0.0196762658700194	-0.0196762658700194	0.81224881255295	-0.0196762658700194	-0.0196762658700194	-0.0196762658700219	0.513000571534338
1_positive_regulator_chr2_55343281_55343481:control_25_b290884	-0.0196762658700194	-0.0196762658700194	-0.0196762658700194	-0.0196762658700194	-0.0196762658700194	-0.0196762658700194	1.39993407313983	1.09807763620971	1.76023995432327	-0.0196762658700194	-0.0196762658700219	-0.0196762658700194
1_positive_regulator_chr2_55343281_55343481:control_25_b29287	-0.0196762658700194	-0.0196762658700194	-0.0196762658700194	-0.0196762658700194	-0.0196762658700194	-0.0196762658700194	2.10142700679896	-0.0196762658700194	-0.0196762658700194	-0.0196762658700194	-0.0196762658700219	-0.0196762658700194
1_positive_regulator_chr2_55343281_55343481:control_25_b29288	-0.0196762658700194	-0.0196762658700194	-0.0196762658700194	-0.0196762658700194	-0.0196762658700194	-0.0196762658700194	0.484977804868997	-0.0196762658700194	-0.0196762658700194	-0.0196762658700194	-0.0196762658700219	-0.0196762658700194
1_positive_regulator_chr2_55343281_55343481:control_25_b30271	-0.0196762658700194	-0.0196762658700194	0.458598449392888	-0.0196762658700194	-0.0196762658700194	-0.0196762658700194	0.484977804868997	-0.0196762658700194	-0.0196762658700194	1.20475167762414	-0.0196762658700219	-0.0196762658700194
1_positive_regulator_chr2_55343281_55343481:control_25_b303063	2.60028198717936	0.821323714957607	1.10414231413751	-0.0196762658700194	-0.0196762658700194	-0.0196762658700194	0.858119990429928	1.54111084924336	-0.0196762658700194	1.45653451439637	1.78107177391403	-0.0196762658700194
1_positive_regulator_chr2_55343281_55343481:control_25_b307592	-0.0196762658700194	-0.0196762658700194	-0.0196762658700194	-0.0196762658700194	-0.0196762658700194	-0.0196762658700194	-0.0196762658700194	-0.0196762658700194	-0.0196762658700194	-0.0196762658700194	-0.0196762658700219	-0.0196762658700194
1_positive_regulator_chr2_55343281_55343481:control_25_b31333	-0.0196762658700194	1.34913824467489	-0.0196762658700194	1.61721443438631	-0.0196762658700194	-0.0196762658700194	1.60975757508618	-0.0196762658700194	1.23787315151485	-0.0196762658700194	-0.0196762658700219	-0.0196762658700194
1_positive_regulator_chr2_55343281_55343481:control_25_b319895	-0.0196762658700194	-0.0196762658700194	-0.0196762658700194	-0.0196762658700194	-0.0196762658700194	1.74310870378475	1.792903577134	-0.0196762658700194	-0.0196762658700194	0.899538094928212	-0.0196762658700219	2.64919844568058
1_positive_regulator_chr2_55343281_55343481:control_25_b320526	-0.0196762658700194	0.821323714957607	0.458598449392888	-0.0196762658700194	-0.0196762658700194	1.11570289080135	0.858119990429928	0.455439246855567	0.741988889782658	-0.0196762658700194	-0.0196762658700219	-0.0196762658700194
1_positive_regulator_chr2_55343281_55343481:control_25_b321847	-0.0196762658700194	-0.0196762658700194	-0.0196762658700194	-0.0196762658700194	1.39388366041767	0.464638187730893	1.39993407313983	0.455439246855567	0.741988889782658	-0.0196762658700194	-0.0196762658700219	-0.0196762658700194
1_positive_regulator_chr2_55343281_55343481:control_25_b321892	-0.0196762658700194	-0.0196762658700194	-0.0196762658700194	-0.0196762658700194	-0.0196762658700194	-0.0196762658700194	-0.0196762658700194	-0.0196762658700194	-0.0196762658700194	-0.0196762658700194	-0.0196762658700219	-0.0196762658700194
1_positive_regulator_chr2_55343281_55343481:control_25_b329670	-0.0196762658700194	0.821323714957607	-0.0196762658700194	-0.0196762658700194	-0.0196762658700194	-0.0196762658700194	-0.0196762658700194	-0.0196762658700194	-0.0196762658700194	0.899538094928212	-0.0196762658700219	2.4308377252088
1_positive_regulator_chr2_55343281_55343481:control_25_b33639	-0.0196762658700194	-0.0196762658700194	-0.0196762658700194	-0.0196762658700194	-0.0196762658700194	1.35643840918301	-0.0196762658700194	0.81224881255295	0.410847942892067	-0.0196762658700194	-0.0196762658700219	-0.0196762658700194
1_positive_regulator_chr2_55343281_55343481:control_25_b338421	-0.0196762658700194	-0.0196762658700194	-0.0196762658700194	-0.0196762658700194	-0.0196762658700194	-0.0196762658700194	-0.0196762658700194	-0.0196762658700194	1.76023995432327	-0.0196762658700194	-0.0196762658700219	-0.0196762658700194
1_positive_regulator_chr2_55343281_55343481:control_25_b338751	-0.0196762658700194	-0.0196762658700194	0.458598449392888	-0.0196762658700194	-0.0196762658700194	-0.0196762658700194	0.484977804868997	0.81224881255295	-0.0196762658700194	-0.0196762658700194	-0.0196762658700219	-0.0196762658700194
1_positive_regulator_chr2_55343281_55343481:control_25_b34178	-0.0196762658700194	1.89470441032961	0.817179758984901	-0.0196762658700194	1.60321715648073	2.0477448244157	1.39993407313983	2.48630461001737	1.23787315151485	1.20475167762414	1.38958186796684	-0.0196762658700194
1_positive_regulator_chr2_55343281_55343481:control_25_b345666	1.34981346974501	-0.0196762658700194	1.10414231413751	-0.0196762658700194	0.853718403609144	-0.0196762658700194	1.39993407313983	0.81224881255295	1.89939127356847	0.899538094928212	1.78107177391403	-0.0196762658700194
1_positive_regulator_chr2_55343281_55343481:control_25_b347875	0.821810497431944	-0.0196762658700194	-0.0196762658700194	-0.0196762658700194	-0.0196762658700194	-0.0196762658700194	1.39993407313983	1.09807763620971	1.89939127356847	-0.0196762658700194	-0.0196762658700219	-0.0196762658700194
1_positive_regulator_chr2_55343281_55343481:control_25_b34915	0.821810497431944	0.461256434943755	2.99385406326067	0.86314627993853	-0.0196762658700194	-0.0196762658700194	2.23402506103408	2.0230507407072	2.84009800635064	1.67083603415952	1.38958186796684	2.54414542689974
1_positive_regulator_chr2_55343281_55343481:control_25_b352072	-0.0196762658700194	-0.0196762658700194	-0.0196762658700194	-0.0196762658700194	-0.0196762658700194	-0.0196762658700194	-0.0196762658700194	1.54111084924336	1.01113267399434	1.20475167762414	-0.0196762658700219	-0.0196762658700194
1_positive_regulator_chr2_55343281_55343481:control_25_b355978	0.821810497431944	-0.0196762658700194	-0.0196762658700194	-0.0196762658700194	-0.0196762658700194	-0.0196762658700194	1.1543141971801	1.09807763620971	2.14293077374278	0.899538094928212	-0.0196762658700219	1.20672894696802
1_positive_regulator_chr2_55343281_55343481:control_25_b357315	-0.0196762658700194	-0.0196762658700194	0.458598449392888	1.80078384479096	-0.0196762658700194	-0.0196762658700194	0.484977804868997	1.09807763620971	-0.0196762658700194	-0.0196762658700194	1.59856562013061	-0.0196762658700194
1_positive_regulator_chr2_55343281_55343481:control_25_b362167	-0.0196762658700194	-0.0196762658700194	1.10414231413751	-0.0196762658700194	-0.0196762658700194	-0.0196762658700194	-0.0196762658700194	-0.0196762658700194	-0.0196762658700194	-0.0196762658700194	-0.0196762658700219	-0.0196762658700194
1_positive_regulator_chr2_55343281_55343481:control_25_b36264	-0.0196762658700194	-0.0196762658700194	-0.0196762658700194	-0.0196762658700194	-0.0196762658700194	-0.0196762658700194	0.858119990429928	-0.0196762658700194	-0.0196762658700194	-0.0196762658700194	-0.0196762658700219	-0.0196762658700194
1_positive_regulator_chr2_55343281_55343481:control_25_b364076	-0.0196762658700194	-0.0196762658700194	-0.0196762658700194	-0.0196762658700194	1.78598987775209	0.464638187730893	2.57138013919759	1.72024831835002	-0.0196762658700194	-0.0196762658700194	-0.0196762658700219	-0.0196762658700194
1_positive_regulator_chr2_55343281_55343481:control_25_b364186	-0.0196762658700194	-0.0196762658700194	0.458598449392888	-0.0196762658700194	-0.0196762658700194	-0.0196762658700194	1.39993407313983	1.09807763620971	1.60622032937389	-0.0196762658700194	-0.0196762658700219	-0.0196762658700194
1_positive_regulator_chr2_55343281_55343481:control_25_b364922	1.10983343064201	0.821323714957607	1.72812372410813	-0.0196762658700194	-0.0196762658700194	-0.0196762658700194	0.484977804868997	2.38367998574899	1.01113267399434	-0.0196762658700194	-0.0196762658700219	-0.0196762658700194
1_positive_regulator_chr2_55343281_55343481:control_25_b367383	1.73550507333734	-0.0196762658700194	-0.0196762658700194	0.488234753691553	1.94818939987009	-0.0196762658700194	-0.0196762658700194	2.48630461001737	-0.0196762658700194	-0.0196762658700194	-0.0196762658700219	-0.0196762658700194
1_positive_regulator_chr2_55343281_55343481:control_25_b368079	-0.0196762658700194	-0.0196762658700194	-0.0196762658700194	-0.0196762658700194	-0.0196762658700194	-0.0196762658700194	-0.0196762658700194	-0.0196762658700194	-0.0196762658700194	-0.0196762658700194	-0.0196762658700219	-0.0196762658700194
1_positive_regulator_chr2_55343281_55343481:control_25_b372390	-0.0196762658700194	-0.0196762658700194	-0.0196762658700194	-0.0196762658700194	-0.0196762658700194	-0.0196762658700194	-0.0196762658700194	1.33653406757421	-0.0196762658700194	-0.0196762658700194	-0.0196762658700219	-0.0196762658700194
1_positive_regulator_chr2_55343281_55343481:control_25_b372725	-0.0196762658700194	-0.0196762658700194	-0.0196762658700194	-0.0196762658700194	-0.0196762658700194	-0.0196762658700194	-0.0196762658700194	-0.0196762658700194	0.410847942892067	-0.0196762658700194	-0.0196762658700219	-0.0196762658700194
1_positive_regulator_chr2_55343281_55343481:control_25_b378235	-0.0196762658700194	-0.0196762658700194	-0.0196762658700194	-0.0196762658700194	-0.0196762658700194	-0.0196762658700194	-0.0196762658700194	1.33653406757421	-0.0196762658700194	-0.0196762658700194	-0.0196762658700219	0.901167036312301
1_positive_regulator_chr2_55343281_55343481:control_25_b378714	-0.0196762658700194	-0.0196762658700194	-0.0196762658700194	-0.0196762658700194	-0.0196762658700194	-0.0196762658700194	-0.0196762658700194	-0.0196762658700194	0.410847942892067	-0.0196762658700194	-0.0196762658700219	-0.0196762658700194
1_positive_regulator_chr2_55343281_55343481:control_25_b378914	-0.0196762658700194	0.821323714957607	2.49556200504978	-0.0196762658700194	-0.0196762658700194	-0.0196762658700194	0.484977804868997	-0.0196762658700194	-0.0196762658700194	-0.0196762658700194	1.59856562013061	1.20672894696802
1_positive_regulator_chr2_55343281_55343481:control_25_b379399	2.17047432773544	-0.0196762658700194	-0.0196762658700194	-0.0196762658700194	-0.0196762658700194	-0.0196762658700194	0.858119990429928	0.81224881255295	-0.0196762658700194	-0.0196762658700194	-0.0196762658700219	-0.0196762658700194
1_positive_regulator_chr2_55343281_55343481:control_25_b384983	-0.0196762658700194	-0.0196762658700194	-0.0196762658700194	-0.0196762658700194	-0.0196762658700194	-0.0196762658700194	-0.0196762658700194	-0.0196762658700194	-0.0196762658700194	-0.0196762658700194	-0.0196762658700219	-0.0196762658700194
1_positive_regulator_chr2_55343281_55343481:control_25_b393957	3.98446738405735	-0.0196762658700194	2.99385406326067	-0.0196762658700194	1.14893541210835	2.0477448244157	1.60975757508618	0.455439246855567	1.23787315151485	0.899538094928212	2.08868459212479	1.85989810689935
1_positive_regulator_chr2_55343281_55343481:control_25_b395220	-0.0196762658700194	-0.0196762658700194	-0.0196762658700194	-0.0196762658700194	-0.0196762658700194	1.11570289080135	1.39993407313983	-0.0196762658700194	1.23787315151485	1.67083603415952	-0.0196762658700219	-0.0196762658700194
1_positive_regulator_chr2_55343281_55343481:control_25_b39705	-0.0196762658700194	1.1092353780219	1.72812372410813	-0.0196762658700194	0.482128934696173	1.74310870378475	1.792903577134	1.09807763620971	3.09300887983149	1.67083603415952	-0.0196762658700219	1.45874849975956
1_positive_regulator_chr2_55343281_55343481:control_25_b399524	-0.0196762658700194	-0.0196762658700194	-0.0196762658700194	-0.0196762658700194	-0.0196762658700194	-0.0196762658700194	-0.0196762658700194	-0.0196762658700194	0.410847942892067	-0.0196762658700194	-0.0196762658700219	-0.0196762658700194
1_positive_regulator_chr2_55343281_55343481:control_25_b399525	-0.0196762658700194	-0.0196762658700194	-0.0196762658700194	-0.0196762658700194	-0.0196762658700194	-0.0196762658700194	-0.0196762658700194	-0.0196762658700194	-0.0196762658700194	-0.0196762658700194	-0.0196762658700219	-0.0196762658700194
1_positive_regulator_chr2_55343281_55343481:control_25_b406288	0.821810497431944	-0.0196762658700194	-0.0196762658700194	-0.0196762658700194	-0.0196762658700194	-0.0196762658700194	1.39993407313983	2.15353612798597	-0.0196762658700194	-0.0196762658700194	-0.0196762658700219	-0.0196762658700194
1_positive_regulator_chr2_55343281_55343481:control_25_b406861	-0.0196762658700194	-0.0196762658700194	-0.0196762658700194	-0.0196762658700194	-0.0196762658700194	-0.0196762658700194	-0.0196762658700194	-0.0196762658700194	-0.0196762658700194	-0.0196762658700194	-0.0196762658700219	-0.0196762658700194
1_positive_regulator_chr2_55343281_55343481:control_25_b406862	-0.0196762658700194	-0.0196762658700194	-0.0196762658700194	-0.0196762658700194	-0.0196762658700194	-0.0196762658700194	-0.0196762658700194	0.455439246855567	-0.0196762658700194	-0.0196762658700194	-0.0196762658700219	-0.0196762658700194
1_positive_regulator_chr2_55343281_55343481:control_25_b412368	-0.0196762658700194	-0.0196762658700194	-0.0196762658700194	-0.0196762658700194	-0.0196762658700194	-0.0196762658700194	-0.0196762658700194	-0.0196762658700194	-0.0196762658700194	-0.0196762658700194	-0.0196762658700219	-0.0196762658700194
1_positive_regulator_chr2_55343281_55343481:control_25_b41310	-0.0196762658700194	2.28963282678984	0.458598449392888	-0.0196762658700194	0.853718403609144	0.826589910994361	-0.0196762658700194	1.87957926344143	-0.0196762658700194	1.85738301853462	1.78107177391403	1.45874849975956
1_positive_regulator_chr2_55343281_55343481:control_25_b415832	-0.0196762658700194	-0.0196762658700194	1.88780554318055	-0.0196762658700194	-0.0196762658700194	-0.0196762658700194	-0.0196762658700194	-0.0196762658700194	0.741988889782658	-0.0196762658700194	-0.0196762658700219	-0.0196762658700194
1_positive_regulator_chr2_55343281_55343481:control_25_b416249	1.55550997037536	-0.0196762658700194	-0.0196762658700194	0.488234753691553	-0.0196762658700194	-0.0196762658700194	0.858119990429928	-0.0196762658700194	1.89939127356847	-0.0196762658700194	-0.0196762658700219	2.54414542689974
1_positive_regulator_chr2_55343281_55343481:control_25_b419592	-0.0196762658700194	-0.0196762658700194	-0.0196762658700194	0.86314627993853	2.66015173254311	1.35643840918301	1.39993407313983	1.33653406757421	2.76927962742362	2.17073024571503	2.34209595243696	-0.0196762658700194
1_positive_regulator_chr2_55343281_55343481:control_25_b42058	-0.0196762658700194	-0.0196762658700194	1.88780554318055	-0.0196762658700194	0.853718403609144	-0.0196762658700194	-0.0196762658700194	1.54111084924336	1.43377069340116	-0.0196762658700194	-0.0196762658700219	-0.0196762658700194
1_positive_regulator_chr2_55343281_55343481:control_25_b420766	-0.0196762658700194	-0.0196762658700194	-0.0196762658700194	-0.0196762658700194	-0.0196762658700194	-0.0196762658700194	1.792903577134	1.54111084924336	-0.0196762658700194	-0.0196762658700194	-0.0196762658700219	1.45874849975956
1_positive_regulator_chr2_55343281_55343481:control_25_b424800	-0.0196762658700194	-0.0196762658700194	0.458598449392888	-0.0196762658700194	-0.0196762658700194	-0.0196762658700194	-0.0196762658700194	1.33653406757421	1.01113267399434	-0.0196762658700194	0.850591974623888	-0.0196762658700194
1_positive_regulator_chr2_55343281_55343481:control_25_b427013	0.461568843008926	-0.0196762658700194	-0.0196762658700194	-0.0196762658700194	-0.0196762658700194	-0.0196762658700194	-0.0196762658700194	0.455439246855567	-0.0196762658700194	-0.0196762658700194	-0.0196762658700219	-0.0196762658700194
1_positive_regulator_chr2_55343281_55343481:control_25_b431711	-0.0196762658700194	-0.0196762658700194	1.72812372410813	-0.0196762658700194	-0.0196762658700194	-0.0196762658700194	0.858119990429928	0.455439246855567	0.741988889782658	-0.0196762658700194	-0.0196762658700219	-0.0196762658700194
1_positive_regulator_chr2_55343281_55343481:control_25_b43582	0.821810497431944	-0.0196762658700194	-0.0196762658700194	-0.0196762658700194	-0.0196762658700194	-0.0196762658700194	-0.0196762658700194	1.33653406757421	2.76927962742362	-0.0196762658700194	-0.0196762658700219	-0.0196762658700194
1_positive_regulator_chr2_55343281_55343481:control_25_b438322	-0.0196762658700194	-0.0196762658700194	1.34338650820639	-0.0196762658700194	-0.0196762658700194	1.56268936109061	-0.0196762658700194	-0.0196762658700194	1.23787315151485	-0.0196762658700194	-0.0196762658700219	-0.0196762658700194
1_positive_regulator_chr2_55343281_55343481:control_25_b438867	-0.0196762658700194	-0.0196762658700194	-0.0196762658700194	-0.0196762658700194	-0.0196762658700194	-0.0196762658700194	-0.0196762658700194	-0.0196762658700194	-0.0196762658700194	-0.0196762658700194	-0.0196762658700219	-0.0196762658700194
1_positive_regulator_chr2_55343281_55343481:control_25_b439652	-0.0196762658700194	-0.0196762658700194	-0.0196762658700194	-0.0196762658700194	-0.0196762658700194	-0.0196762658700194	-0.0196762658700194	-0.0196762658700194	-0.0196762658700194	-0.0196762658700194	0.48010725701423	-0.0196762658700194
1_positive_regulator_chr2_55343281_55343481:control_25_b442875	-0.0196762658700194	-0.0196762658700194	-0.0196762658700194	-0.0196762658700194	-0.0196762658700194	-0.0196762658700194	-0.0196762658700194	-0.0196762658700194	0.410847942892067	-0.0196762658700194	-0.0196762658700219	-0.0196762658700194
1_positive_regulator_chr2_55343281_55343481:control_25_b444095	-0.0196762658700194	-0.0196762658700194	-0.0196762658700194	-0.0196762658700194	1.60321715648073	-0.0196762658700194	-0.0196762658700194	-0.0196762658700194	1.01113267399434	-0.0196762658700194	-0.0196762658700219	-0.0196762658700194
1_positive_regulator_chr2_55343281_55343481:control_25_b451201	-0.0196762658700194	0.821323714957607	-0.0196762658700194	-0.0196762658700194	-0.0196762658700194	-0.0196762658700194	0.484977804868997	1.09807763620971	-0.0196762658700194	-0.0196762658700194	1.78107177391403	-0.0196762658700194
1_positive_regulator_chr2_55343281_55343481:control_25_b451210	-0.0196762658700194	-0.0196762658700194	-0.0196762658700194	-0.0196762658700194	-0.0196762658700194	-0.0196762658700194	-0.0196762658700194	-0.0196762658700194	-0.0196762658700194	-0.0196762658700194	-0.0196762658700219	-0.0196762658700194
1_positive_regulator_chr2_55343281_55343481:control_25_b457652	0.821810497431944	-0.0196762658700194	1.10414231413751	-0.0196762658700194	1.94818939987009	-0.0196762658700194	-0.0196762658700194	2.0230507407072	0.410847942892067	-0.0196762658700194	1.14511266633555	-0.0196762658700194
1_positive_regulator_chr2_55343281_55343481:control_25_b461430	-0.0196762658700194	-0.0196762658700194	-0.0196762658700194	-0.0196762658700194	-0.0196762658700194	-0.0196762658700194	-0.0196762658700194	0.455439246855567	-0.0196762658700194	-0.0196762658700194	-0.0196762658700219	-0.0196762658700194
1_positive_regulator_chr2_55343281_55343481:control_25_b466164	-0.0196762658700194	-0.0196762658700194	-0.0196762658700194	-0.0196762658700194	-0.0196762658700194	-0.0196762658700194	-0.0196762658700194	-0.0196762658700194	-0.0196762658700194	-0.0196762658700194	-0.0196762658700219	1.20672894696802
1_positive_regulator_chr2_55343281_55343481:control_25_b468041	-0.0196762658700194	-0.0196762658700194	0.817179758984901	-0.0196762658700194	-0.0196762658700194	-0.0196762658700194	-0.0196762658700194	1.54111084924336	-0.0196762658700194	-0.0196762658700194	-0.0196762658700219	-0.0196762658700194
1_positive_regulator_chr2_55343281_55343481:control_25_b470371	-0.0196762658700194	-0.0196762658700194	-0.0196762658700194	-0.0196762658700194	-0.0196762658700194	-0.0196762658700194	-0.0196762658700194	-0.0196762658700194	-0.0196762658700194	2.0225471735338	-0.0196762658700219	-0.0196762658700194
1_positive_regulator_chr2_55343281_55343481:control_25_b471870	0.821810497431944	-0.0196762658700194	1.34338650820639	-0.0196762658700194	0.853718403609144	-0.0196762658700194	0.858119990429928	2.67195016572471	0.741988889782658	2.0225471735338	2.34209595243696	2.4308377252088
1_positive_regulator_chr2_55343281_55343481:control_25_b474092	-0.0196762658700194	1.1092353780219	1.72812372410813	-0.0196762658700194	-0.0196762658700194	-0.0196762658700194	2.23402506103408	3.11792401791168	0.410847942892067	-0.0196762658700194	0.48010725701423	-0.0196762658700194
1_positive_regulator_chr2_55343281_55343481:control_25_b474423	-0.0196762658700194	-0.0196762658700194	0.817179758984901	-0.0196762658700194	-0.0196762658700194	-0.0196762658700194	1.1543141971801	-0.0196762658700194	1.23787315151485	-0.0196762658700194	-0.0196762658700219	-0.0196762658700194
1_positive_regulator_chr2_55343281_55343481:control_25_b47751	-0.0196762658700194	0.821323714957607	1.34338650820639	-0.0196762658700194	-0.0196762658700194	-0.0196762658700194	0.484977804868997	-0.0196762658700194	0.741988889782658	1.85738301853462	1.94306138662415	-0.0196762658700194
1_positive_regulator_chr2_55343281_55343481:control_25_b477725	-0.0196762658700194	-0.0196762658700194	0.817179758984901	-0.0196762658700194	-0.0196762658700194	-0.0196762658700194	-0.0196762658700194	1.72024831835002	-0.0196762658700194	-0.0196762658700194	-0.0196762658700219	-0.0196762658700194
1_positive_regulator_chr2_55343281_55343481:control_25_b480146	-0.0196762658700194	-0.0196762658700194	-0.0196762658700194	-0.0196762658700194	-0.0196762658700194	-0.0196762658700194	1.60975757508618	1.33653406757421	0.741988889782658	-0.0196762658700194	1.94306138662415	2.02516394239934
1_positive_regulator_chr2_55343281_55343481:control_25_b480354	-0.0196762658700194	-0.0196762658700194	1.10414231413751	-0.0196762658700194	-0.0196762658700194	-0.0196762658700194	-0.0196762658700194	2.27319237021428	1.01113267399434	-0.0196762658700194	-0.0196762658700219	-0.0196762658700194
1_positive_regulator_chr2_55343281_55343481:control_25_b483245	1.55550997037536	-0.0196762658700194	2.03156140299179	-0.0196762658700194	-0.0196762658700194	0.826589910994361	2.10142700679896	1.33653406757421	-0.0196762658700194	1.67083603415952	1.94306138662415	2.02516394239934
1_positive_regulator_chr2_55343281_55343481:control_25_b488148	0.461568843008926	-0.0196762658700194	2.28213588070914	-0.0196762658700194	1.39388366041767	-0.0196762658700194	-0.0196762658700194	0.455439246855567	2.14293077374278	-0.0196762658700194	-0.0196762658700219	-0.0196762658700194
1_positive_regulator_chr2_55343281_55343481:control_25_b488353	-0.0196762658700194	-0.0196762658700194	-0.0196762658700194	-0.0196762658700194	-0.0196762658700194	-0.0196762658700194	-0.0196762658700194	-0.0196762658700194	-0.0196762658700194	-0.0196762658700194	-0.0196762658700219	-0.0196762658700194
1_positive_regulator_chr2_55343281_55343481:control_25_b499724	-0.0196762658700194	-0.0196762658700194	-0.0196762658700194	-0.0196762658700194	1.39388366041767	0.826589910994361	-0.0196762658700194	0.81224881255295	-0.0196762658700194	-0.0196762658700194	-0.0196762658700219	-0.0196762658700194
1_positive_regulator_chr2_55343281_55343481:control_25_b508191	-0.0196762658700194	-0.0196762658700194	-0.0196762658700194	-0.0196762658700194	-0.0196762658700194	-0.0196762658700194	0.484977804868997	2.38367998574899	-0.0196762658700194	1.45653451439637	-0.0196762658700219	-0.0196762658700194
1_positive_regulator_chr2_55343281_55343481:control_25_b509631	-0.0196762658700194	-0.0196762658700194	-0.0196762658700194	-0.0196762658700194	-0.0196762658700194	-0.0196762658700194	1.95539692389894	0.455439246855567	1.60622032937389	-0.0196762658700194	-0.0196762658700219	-0.0196762658700194
1_positive_regulator_chr2_55343281_55343481:control_25_b513082	0.821810497431944	-0.0196762658700194	-0.0196762658700194	-0.0196762658700194	-0.0196762658700194	-0.0196762658700194	2.57138013919759	-0.0196762658700194	0.410847942892067	-0.0196762658700194	1.14511266633555	-0.0196762658700194
1_positive_regulator_chr2_55343281_55343481:control_25_b51457	-0.0196762658700194	1.55477807958334	-0.0196762658700194	-0.0196762658700194	-0.0196762658700194	-0.0196762658700194	0.858119990429928	-0.0196762658700194	-0.0196762658700194	-0.0196762658700194	1.14511266633555	-0.0196762658700194
1_positive_regulator_chr2_55343281_55343481:control_25_b515927	-0.0196762658700194	-0.0196762658700194	-0.0196762658700194	-0.0196762658700194	-0.0196762658700194	1.11570289080135	1.792903577134	-0.0196762658700194	1.89939127356847	-0.0196762658700194	-0.0196762658700219	1.45874849975956
1_positive_regulator_chr2_55343281_55343481:control_25_b517063	-0.0196762658700194	-0.0196762658700194	-0.0196762658700194	-0.0196762658700194	-0.0196762658700194	-0.0196762658700194	-0.0196762658700194	-0.0196762658700194	-0.0196762658700194	-0.0196762658700194	0.48010725701423	-0.0196762658700194
1_positive_regulator_chr2_55343281_55343481:control_25_b519469	-0.0196762658700194	-0.0196762658700194	-0.0196762658700194	-0.0196762658700194	-0.0196762658700194	-0.0196762658700194	-0.0196762658700194	0.455439246855567	1.43377069340116	-0.0196762658700194	-0.0196762658700219	-0.0196762658700194
1_positive_regulator_chr2_55343281_55343481:control_25_b521298	-0.0196762658700194	-0.0196762658700194	-0.0196762658700194	-0.0196762658700194	-0.0196762658700194	-0.0196762658700194	-0.0196762658700194	-0.0196762658700194	-0.0196762658700194	-0.0196762658700194	-0.0196762658700219	-0.0196762658700194
1_positive_regulator_chr2_55343281_55343481:control_25_b521840	-0.0196762658700194	-0.0196762658700194	-0.0196762658700194	-0.0196762658700194	-0.0196762658700194	-0.0196762658700194	-0.0196762658700194	-0.0196762658700194	0.741988889782658	-0.0196762658700194	-0.0196762658700219	-0.0196762658700194
1_positive_regulator_chr2_55343281_55343481:control_25_b522910	-0.0196762658700194	-0.0196762658700194	0.817179758984901	1.40683476895383	-0.0196762658700194	-0.0196762658700194	-0.0196762658700194	-0.0196762658700194	-0.0196762658700194	-0.0196762658700194	0.48010725701423	-0.0196762658700194
1_positive_regulator_chr2_55343281_55343481:control_25_b523818	3.25992191523552	-0.0196762658700194	0.817179758984901	-0.0196762658700194	1.94818939987009	-0.0196762658700194	-0.0196762658700194	1.09807763620971	2.14293077374278	-0.0196762658700194	0.850591974623888	-0.0196762658700194
1_positive_regulator_chr2_55343281_55343481:control_25_b524290	-0.0196762658700194	-0.0196762658700194	-0.0196762658700194	-0.0196762658700194	-0.0196762658700194	-0.0196762658700194	0.484977804868997	1.09807763620971	0.741988889782658	-0.0196762658700194	2.08868459212479	-0.0196762658700194
1_positive_regulator_chr2_55343281_55343481:control_25_b528176	0.821810497431944	1.73472980841883	2.03156140299179	-0.0196762658700194	-0.0196762658700194	-0.0196762658700194	-0.0196762658700194	1.72024831835002	-0.0196762658700194	-0.0196762658700194	1.94306138662415	-0.0196762658700194
1_positive_regulator_chr2_55343281_55343481:control_25_b529056	2.40132534765693	-0.0196762658700194	-0.0196762658700194	-0.0196762658700194	1.39388366041767	0.464638187730893	1.1543141971801	-0.0196762658700194	1.23787315151485	-0.0196762658700194	1.78107177391403	0.901167036312301
1_positive_regulator_chr2_55343281_55343481:control_25_b5300	-0.0196762658700194	-0.0196762658700194	-0.0196762658700194	-0.0196762658700194	-0.0196762658700194	-0.0196762658700194	-0.0196762658700194	2.0230507407072	0.741988889782658	-0.0196762658700194	-0.0196762658700219	-0.0196762658700194
1_positive_regulator_chr2_55343281_55343481:control_25_b537068	-0.0196762658700194	-0.0196762658700194	-0.0196762658700194	-0.0196762658700194	-0.0196762658700194	-0.0196762658700194	-0.0196762658700194	-0.0196762658700194	-0.0196762658700194	-0.0196762658700194	0.48010725701423	-0.0196762658700194
1_positive_regulator_chr2_55343281_55343481:control_25_b537239	-0.0196762658700194	1.34913824467489	-0.0196762658700194	-0.0196762658700194	-0.0196762658700194	-0.0196762658700194	1.95539692389894	1.33653406757421	1.60622032937389	-0.0196762658700194	-0.0196762658700219	1.6732213603497
1_positive_regulator_chr2_55343281_55343481:control_25_b539550	-0.0196762658700194	1.34913824467489	-0.0196762658700194	-0.0196762658700194	-0.0196762658700194	-0.0196762658700194	-0.0196762658700194	1.09807763620971	0.410847942892067	-0.0196762658700194	-0.0196762658700219	-0.0196762658700194
1_positive_regulator_chr2_55343281_55343481:control_25_b54480	1.10983343064201	-0.0196762658700194	-0.0196762658700194	-0.0196762658700194	-0.0196762658700194	-0.0196762658700194	0.858119990429928	-0.0196762658700194	-0.0196762658700194	0.511934858078173	1.14511266633555	-0.0196762658700194
1_positive_regulator_chr2_55343281_55343481:control_25_b547152	-0.0196762658700194	-0.0196762658700194	-0.0196762658700194	-0.0196762658700194	-0.0196762658700194	-0.0196762658700194	-0.0196762658700194	-0.0196762658700194	-0.0196762658700194	-0.0196762658700194	0.850591974623888	-0.0196762658700194
1_positive_regulator_chr2_55343281_55343481:control_25_b547800	-0.0196762658700194	-0.0196762658700194	-0.0196762658700194	-0.0196762658700194	-0.0196762658700194	0.826589910994361	-0.0196762658700194	-0.0196762658700194	-0.0196762658700194	-0.0196762658700194	-0.0196762658700219	-0.0196762658700194
1_positive_regulator_chr2_55343281_55343481:control_25_b554280	-0.0196762658700194	-0.0196762658700194	1.54854248298268	-0.0196762658700194	-0.0196762658700194	-0.0196762658700194	-0.0196762658700194	-0.0196762658700194	0.741988889782658	-0.0196762658700194	-0.0196762658700219	-0.0196762658700194
1_positive_regulator_chr2_55343281_55343481:control_25_b556915	-0.0196762658700194	-0.0196762658700194	-0.0196762658700194	-0.0196762658700194	-0.0196762658700194	-0.0196762658700194	-0.0196762658700194	-0.0196762658700194	-0.0196762658700194	-0.0196762658700194	-0.0196762658700219	-0.0196762658700194
1_positive_regulator_chr2_55343281_55343481:control_25_b557454	-0.0196762658700194	-0.0196762658700194	-0.0196762658700194	-0.0196762658700194	-0.0196762658700194	-0.0196762658700194	0.858119990429928	2.27319237021428	1.60622032937389	-0.0196762658700194	-0.0196762658700219	2.02516394239934
1_positive_regulator_chr2_55343281_55343481:control_25_b562131	-0.0196762658700194	-0.0196762658700194	-0.0196762658700194	-0.0196762658700194	-0.0196762658700194	-0.0196762658700194	-0.0196762658700194	0.81224881255295	1.23787315151485	-0.0196762658700194	-0.0196762658700219	-0.0196762658700194
1_positive_regulator_chr2_55343281_55343481:control_25_b564002	-0.0196762658700194	-0.0196762658700194	-0.0196762658700194	-0.0196762658700194	-0.0196762658700194	-0.0196762658700194	-0.0196762658700194	1.87957926344143	-0.0196762658700194	-0.0196762658700194	-0.0196762658700219	1.6732213603497
1_positive_regulator_chr2_55343281_55343481:control_25_b566632	-0.0196762658700194	2.6894024092868	1.10414231413751	-0.0196762658700194	1.14893541210835	-0.0196762658700194	-0.0196762658700194	1.09807763620971	1.01113267399434	-0.0196762658700194	-0.0196762658700219	0.901167036312301
1_positive_regulator_chr2_55343281_55343481:control_25_b60369	-0.0196762658700194	-0.0196762658700194	1.10414231413751	-0.0196762658700194	-0.0196762658700194	-0.0196762658700194	1.39993407313983	1.87957926344143	1.43377069340116	-0.0196762658700194	-0.0196762658700219	1.20672894696802
1_positive_regulator_chr2_55343281_55343481:control_25_b61219	-0.0196762658700194	-0.0196762658700194	-0.0196762658700194	-0.0196762658700194	-0.0196762658700194	-0.0196762658700194	-0.0196762658700194	-0.0196762658700194	0.410847942892067	-0.0196762658700194	-0.0196762658700219	-0.0196762658700194
1_positive_regulator_chr2_55343281_55343481:control_25_b67086	-0.0196762658700194	-0.0196762658700194	-0.0196762658700194	-0.0196762658700194	-0.0196762658700194	-0.0196762658700194	-0.0196762658700194	-0.0196762658700194	0.410847942892067	-0.0196762658700194	-0.0196762658700219	-0.0196762658700194
1_positive_regulator_chr2_55343281_55343481:control_25_b70433	1.34981346974501	1.1092353780219	1.10414231413751	-0.0196762658700194	-0.0196762658700194	-0.0196762658700194	-0.0196762658700194	-0.0196762658700194	1.43377069340116	-0.0196762658700194	-0.0196762658700219	1.45874849975956
1_positive_regulator_chr2_55343281_55343481:control_25_b70795	-0.0196762658700194	-0.0196762658700194	-0.0196762658700194	-0.0196762658700194	-0.0196762658700194	-0.0196762658700194	-0.0196762658700194	-0.0196762658700194	-0.0196762658700194	-0.0196762658700194	-0.0196762658700219	0.513000571534338
1_positive_regulator_chr2_55343281_55343481:control_25_b77297	-0.0196762658700194	-0.0196762658700194	-0.0196762658700194	-0.0196762658700194	0.853718403609144	-0.0196762658700194	-0.0196762658700194	1.09807763620971	-0.0196762658700194	0.511934858078173	-0.0196762658700219	-0.0196762658700194
1_positive_regulator_chr2_55343281_55343481:control_25_b78335	-0.0196762658700194	-0.0196762658700194	-0.0196762658700194	-0.0196762658700194	-0.0196762658700194	-0.0196762658700194	-0.0196762658700194	-0.0196762658700194	1.60622032937389	-0.0196762658700194	-0.0196762658700219	-0.0196762658700194
1_positive_regulator_chr2_55343281_55343481:control_25_b78336	-0.0196762658700194	-0.0196762658700194	-0.0196762658700194	-0.0196762658700194	-0.0196762658700194	-0.0196762658700194	-0.0196762658700194	-0.0196762658700194	-0.0196762658700194	-0.0196762658700194	-0.0196762658700219	-0.0196762658700194
1_positive_regulator_chr2_55343281_55343481:control_25_b79137	-0.0196762658700194	-0.0196762658700194	1.54854248298268	1.80078384479096	2.34765071440023	-0.0196762658700194	1.39993407313983	0.455439246855567	2.14293077374278	1.67083603415952	2.08868459212479	1.45874849975956
1_positive_regulator_chr2_55343281_55343481:control_25_b79183	-0.0196762658700194	-0.0196762658700194	-0.0196762658700194	-0.0196762658700194	-0.0196762658700194	-0.0196762658700194	-0.0196762658700194	-0.0196762658700194	-0.0196762658700194	-0.0196762658700194	-0.0196762658700219	0.513000571534338
1_positive_regulator_chr2_55343281_55343481:control_25_b85778	-0.0196762658700194	0.821323714957607	-0.0196762658700194	-0.0196762658700194	-0.0196762658700194	-0.0196762658700194	0.484977804868997	-0.0196762658700194	-0.0196762658700194	-0.0196762658700194	-0.0196762658700219	-0.0196762658700194
1_positive_regulator_chr2_55343281_55343481:control_25_b86178	-0.0196762658700194	-0.0196762658700194	-0.0196762658700194	-0.0196762658700194	-0.0196762658700194	-0.0196762658700194	-0.0196762658700194	-0.0196762658700194	0.410847942892067	-0.0196762658700194	-0.0196762658700219	-0.0196762658700194
1_positive_regulator_chr2_55343281_55343481:control_25_b90158	-0.0196762658700194	-0.0196762658700194	0.817179758984901	-0.0196762658700194	0.853718403609144	-0.0196762658700194	1.39993407313983	1.87957926344143	0.741988889782658	-0.0196762658700194	-0.0196762658700219	1.45874849975956
1_positive_regulator_chr2_55343281_55343481:control_25_b95684	1.34981346974501	-0.0196762658700194	-0.0196762658700194	1.40683476895383	-0.0196762658700194	-0.0196762658700194	0.484977804868997	2.48630461001737	2.9076021379107	2.42801558719793	-0.0196762658700219	0.513000571534338
1_positive_regulator_chr2_55343281_55343481:control_26_b102337	-0.0196762658700194	-0.0196762658700194	0.458598449392888	-0.0196762658700194	-0.0196762658700194	-0.0196762658700194	-0.0196762658700194	-0.0196762658700194	1.01113267399434	-0.0196762658700194	-0.0196762658700219	-0.0196762658700194
1_positive_regulator_chr2_55343281_55343481:control_26_b102338	1.10983343064201	-0.0196762658700194	2.16228194596798	-0.0196762658700194	-0.0196762658700194	-0.0196762658700194	0.484977804868997	2.48630461001737	2.53322324757858	1.20475167762414	-0.0196762658700219	-0.0196762658700194
1_positive_regulator_chr2_55343281_55343481:control_26_b102339	-0.0196762658700194	-0.0196762658700194	0.817179758984901	-0.0196762658700194	-0.0196762658700194	-0.0196762658700194	-0.0196762658700194	-0.0196762658700194	-0.0196762658700194	-0.0196762658700194	-0.0196762658700219	-0.0196762658700194
1_positive_regulator_chr2_55343281_55343481:control_26_b107862	-0.0196762658700194	-0.0196762658700194	-0.0196762658700194	-0.0196762658700194	-0.0196762658700194	-0.0196762658700194	-0.0196762658700194	-0.0196762658700194	1.01113267399434	0.899538094928212	-0.0196762658700219	-0.0196762658700194
1_positive_regulator_chr2_55343281_55343481:control_26_b112008	-0.0196762658700194	-0.0196762658700194	-0.0196762658700194	0.86314627993853	-0.0196762658700194	-0.0196762658700194	2.23402506103408	0.455439246855567	-0.0196762658700194	1.20475167762414	-0.0196762658700219	-0.0196762658700194
1_positive_regulator_chr2_55343281_55343481:control_26_b112396	-0.0196762658700194	-0.0196762658700194	-0.0196762658700194	-0.0196762658700194	-0.0196762658700194	2.41010854924014	0.484977804868997	3.69081775173776	1.76023995432327	-0.0196762658700194	-0.0196762658700219	1.20672894696802
1_positive_regulator_chr2_55343281_55343481:control_26_b112976	-0.0196762658700194	-0.0196762658700194	-0.0196762658700194	-0.0196762658700194	-0.0196762658700194	-0.0196762658700194	0.484977804868997	0.81224881255295	1.23787315151485	1.67083603415952	-0.0196762658700219	-0.0196762658700194
1_positive_regulator_chr2_55343281_55343481:control_26_b113720	0.461568843008926	-0.0196762658700194	0.458598449392888	-0.0196762658700194	-0.0196762658700194	-0.0196762658700194	-0.0196762658700194	-0.0196762658700194	-0.0196762658700194	-0.0196762658700194	-0.0196762658700219	-0.0196762658700194
1_positive_regulator_chr2_55343281_55343481:control_26_b115124	-0.0196762658700194	-0.0196762658700194	-0.0196762658700194	-0.0196762658700194	-0.0196762658700194	-0.0196762658700194	-0.0196762658700194	0.455439246855567	-0.0196762658700194	-0.0196762658700194	-0.0196762658700219	-0.0196762658700194
1_positive_regulator_chr2_55343281_55343481:control_26_b115125	-0.0196762658700194	-0.0196762658700194	-0.0196762658700194	-0.0196762658700194	-0.0196762658700194	-0.0196762658700194	1.39993407313983	1.09807763620971	1.01113267399434	-0.0196762658700194	1.59856562013061	-0.0196762658700194
1_positive_regulator_chr2_55343281_55343481:control_26_b116043	-0.0196762658700194	-0.0196762658700194	-0.0196762658700194	-0.0196762658700194	-0.0196762658700194	-0.0196762658700194	-0.0196762658700194	-0.0196762658700194	-0.0196762658700194	-0.0196762658700194	-0.0196762658700219	-0.0196762658700194
1_positive_regulator_chr2_55343281_55343481:control_26_b124526	-0.0196762658700194	-0.0196762658700194	-0.0196762658700194	-0.0196762658700194	-0.0196762658700194	-0.0196762658700194	-0.0196762658700194	-0.0196762658700194	0.410847942892067	-0.0196762658700194	-0.0196762658700219	-0.0196762658700194
1_positive_regulator_chr2_55343281_55343481:control_26_b12511	-0.0196762658700194	-0.0196762658700194	0.458598449392888	1.16045193059262	-0.0196762658700194	-0.0196762658700194	-0.0196762658700194	1.72024831835002	1.76023995432327	-0.0196762658700194	-0.0196762658700219	-0.0196762658700194
1_positive_regulator_chr2_55343281_55343481:control_26_b125949	-0.0196762658700194	-0.0196762658700194	1.54854248298268	-0.0196762658700194	-0.0196762658700194	-0.0196762658700194	0.858119990429928	0.81224881255295	1.01113267399434	-0.0196762658700194	1.38958186796684	-0.0196762658700194
1_positive_regulator_chr2_55343281_55343481:control_26_b126515	-0.0196762658700194	-0.0196762658700194	-0.0196762658700194	-0.0196762658700194	-0.0196762658700194	-0.0196762658700194	0.484977804868997	0.81224881255295	0.410847942892067	-0.0196762658700194	-0.0196762658700219	-0.0196762658700194
1_positive_regulator_chr2_55343281_55343481:control_26_b126791	-0.0196762658700194	-0.0196762658700194	0.817179758984901	-0.0196762658700194	-0.0196762658700194	-0.0196762658700194	-0.0196762658700194	1.72024831835002	-0.0196762658700194	-0.0196762658700194	-0.0196762658700219	-0.0196762658700194
1_positive_regulator_chr2_55343281_55343481:control_26_b131781	1.73550507333734	1.34913824467489	-0.0196762658700194	-0.0196762658700194	-0.0196762658700194	1.11570289080135	-0.0196762658700194	1.54111084924336	0.741988889782658	-0.0196762658700194	-0.0196762658700219	3.00637533763209
1_positive_regulator_chr2_55343281_55343481:control_26_b140718	-0.0196762658700194	-0.0196762658700194	-0.0196762658700194	-0.0196762658700194	-0.0196762658700194	-0.0196762658700194	-0.0196762658700194	-0.0196762658700194	-0.0196762658700194	-0.0196762658700194	-0.0196762658700219	-0.0196762658700194
1_positive_regulator_chr2_55343281_55343481:control_26_b140830	-0.0196762658700194	1.1092353780219	-0.0196762658700194	-0.0196762658700194	-0.0196762658700194	2.17890861377239	1.39993407313983	-0.0196762658700194	0.410847942892067	-0.0196762658700194	-0.0196762658700219	1.6732213603497
1_positive_regulator_chr2_55343281_55343481:control_26_b143184	-0.0196762658700194	-0.0196762658700194	-0.0196762658700194	-0.0196762658700194	-0.0196762658700194	-0.0196762658700194	-0.0196762658700194	1.09807763620971	-0.0196762658700194	-0.0196762658700194	-0.0196762658700219	-0.0196762658700194
1_positive_regulator_chr2_55343281_55343481:control_26_b143933	-0.0196762658700194	-0.0196762658700194	-0.0196762658700194	-0.0196762658700194	-0.0196762658700194	-0.0196762658700194	-0.0196762658700194	0.455439246855567	0.410847942892067	-0.0196762658700194	-0.0196762658700219	-0.0196762658700194
1_positive_regulator_chr2_55343281_55343481:control_26_b147664	-0.0196762658700194	-0.0196762658700194	-0.0196762658700194	-0.0196762658700194	-0.0196762658700194	-0.0196762658700194	-0.0196762658700194	-0.0196762658700194	0.410847942892067	-0.0196762658700194	-0.0196762658700219	0.513000571534338
1_positive_regulator_chr2_55343281_55343481:control_26_b147897	-0.0196762658700194	-0.0196762658700194	1.10414231413751	-0.0196762658700194	-0.0196762658700194	-0.0196762658700194	-0.0196762658700194	-0.0196762658700194	1.23787315151485	-0.0196762658700194	-0.0196762658700219	-0.0196762658700194
1_positive_regulator_chr2_55343281_55343481:control_26_b155329	-0.0196762658700194	-0.0196762658700194	-0.0196762658700194	-0.0196762658700194	-0.0196762658700194	-0.0196762658700194	-0.0196762658700194	-0.0196762658700194	-0.0196762658700194	-0.0196762658700194	0.48010725701423	-0.0196762658700194
1_positive_regulator_chr2_55343281_55343481:control_26_b157563	1.55550997037536	-0.0196762658700194	-0.0196762658700194	-0.0196762658700194	-0.0196762658700194	-0.0196762658700194	0.858119990429928	-0.0196762658700194	0.741988889782658	-0.0196762658700194	-0.0196762658700219	-0.0196762658700194
1_positive_regulator_chr2_55343281_55343481:control_26_b160666	-0.0196762658700194	-0.0196762658700194	-0.0196762658700194	-0.0196762658700194	-0.0196762658700194	-0.0196762658700194	-0.0196762658700194	0.81224881255295	-0.0196762658700194	-0.0196762658700194	-0.0196762658700219	-0.0196762658700194
1_positive_regulator_chr2_55343281_55343481:control_26_b161547	-0.0196762658700194	1.55477807958334	0.458598449392888	-0.0196762658700194	-0.0196762658700194	-0.0196762658700194	0.858119990429928	1.33653406757421	1.01113267399434	-0.0196762658700194	1.38958186796684	-0.0196762658700194
1_positive_regulator_chr2_55343281_55343481:control_26_b166183	-0.0196762658700194	-0.0196762658700194	-0.0196762658700194	-0.0196762658700194	-0.0196762658700194	-0.0196762658700194	0.484977804868997	0.81224881255295	0.741988889782658	-0.0196762658700194	-0.0196762658700219	2.17342883903944
1_positive_regulator_chr2_55343281_55343481:control_26_b18286	-0.0196762658700194	-0.0196762658700194	-0.0196762658700194	-0.0196762658700194	-0.0196762658700194	-0.0196762658700194	-0.0196762658700194	2.0230507407072	-0.0196762658700194	-0.0196762658700194	-0.0196762658700219	-0.0196762658700194
1_positive_regulator_chr2_55343281_55343481:control_26_b182887	0.821810497431944	-0.0196762658700194	-0.0196762658700194	-0.0196762658700194	-0.0196762658700194	-0.0196762658700194	0.858119990429928	-0.0196762658700194	0.741988889782658	-0.0196762658700194	-0.0196762658700219	1.6732213603497
1_positive_regulator_chr2_55343281_55343481:control_26_b183477	-0.0196762658700194	-0.0196762658700194	-0.0196762658700194	-0.0196762658700194	-0.0196762658700194	0.464638187730893	0.484977804868997	-0.0196762658700194	1.43377069340116	-0.0196762658700194	1.94306138662415	1.45874849975956
1_positive_regulator_chr2_55343281_55343481:control_26_b18685	-0.0196762658700194	-0.0196762658700194	0.458598449392888	-0.0196762658700194	-0.0196762658700194	-0.0196762658700194	2.66832065099265	2.27319237021428	0.741988889782658	1.20475167762414	-0.0196762658700219	-0.0196762658700194
1_positive_regulator_chr2_55343281_55343481:control_26_b187986	1.10983343064201	-0.0196762658700194	-0.0196762658700194	-0.0196762658700194	-0.0196762658700194	-0.0196762658700194	-0.0196762658700194	-0.0196762658700194	-0.0196762658700194	-0.0196762658700194	-0.0196762658700219	1.20672894696802
1_positive_regulator_chr2_55343281_55343481:control_26_b19154	-0.0196762658700194	-0.0196762658700194	-0.0196762658700194	-0.0196762658700194	-0.0196762658700194	-0.0196762658700194	-0.0196762658700194	0.455439246855567	-0.0196762658700194	-0.0196762658700194	-0.0196762658700219	0.901167036312301
1_positive_regulator_chr2_55343281_55343481:control_26_b19998	-0.0196762658700194	0.461256434943755	-0.0196762658700194	-0.0196762658700194	-0.0196762658700194	-0.0196762658700194	-0.0196762658700194	-0.0196762658700194	1.43377069340116	0.899538094928212	-0.0196762658700219	-0.0196762658700194
1_positive_regulator_chr2_55343281_55343481:control_26_b20564	-0.0196762658700194	1.34913824467489	-0.0196762658700194	-0.0196762658700194	-0.0196762658700194	-0.0196762658700194	0.484977804868997	1.09807763620971	1.23787315151485	-0.0196762658700194	-0.0196762658700219	-0.0196762658700194
1_positive_regulator_chr2_55343281_55343481:control_26_b20565	-0.0196762658700194	0.461256434943755	-0.0196762658700194	-0.0196762658700194	-0.0196762658700194	-0.0196762658700194	-0.0196762658700194	-0.0196762658700194	-0.0196762658700194	-0.0196762658700194	-0.0196762658700219	-0.0196762658700194
1_positive_regulator_chr2_55343281_55343481:control_26_b20599	-0.0196762658700194	-0.0196762658700194	0.458598449392888	-0.0196762658700194	-0.0196762658700194	0.464638187730893	0.484977804868997	1.72024831835002	1.60622032937389	-0.0196762658700194	-0.0196762658700219	0.513000571534338
1_positive_regulator_chr2_55343281_55343481:control_26_b206300	0.461568843008926	-0.0196762658700194	0.817179758984901	0.488234753691553	2.09398218516323	-0.0196762658700194	0.484977804868997	1.87957926344143	1.23787315151485	-0.0196762658700194	4.36382523972926	-0.0196762658700194
1_positive_regulator_chr2_55343281_55343481:control_26_b207177	0.821810497431944	0.461256434943755	0.458598449392888	-0.0196762658700194	-0.0196762658700194	-0.0196762658700194	1.39993407313983	1.54111084924336	-0.0196762658700194	-0.0196762658700194	-0.0196762658700219	-0.0196762658700194
1_positive_regulator_chr2_55343281_55343481:control_26_b217893	-0.0196762658700194	0.461256434943755	-0.0196762658700194	0.86314627993853	-0.0196762658700194	-0.0196762658700194	-0.0196762658700194	0.81224881255295	1.01113267399434	2.0225471735338	-0.0196762658700219	-0.0196762658700194
1_positive_regulator_chr2_55343281_55343481:control_26_b217999	-0.0196762658700194	-0.0196762658700194	-0.0196762658700194	0.488234753691553	-0.0196762658700194	-0.0196762658700194	-0.0196762658700194	-0.0196762658700194	-0.0196762658700194	-0.0196762658700194	-0.0196762658700219	-0.0196762658700194
1_positive_regulator_chr2_55343281_55343481:control_26_b22050	-0.0196762658700194	0.461256434943755	1.10414231413751	-0.0196762658700194	-0.0196762658700194	1.56268936109061	-0.0196762658700194	1.54111084924336	2.69480468317826	0.899538094928212	-0.0196762658700219	1.45874849975956
1_positive_regulator_chr2_55343281_55343481:control_26_b22130	-0.0196762658700194	-0.0196762658700194	-0.0196762658700194	-0.0196762658700194	-0.0196762658700194	-0.0196762658700194	1.39993407313983	0.455439246855567	1.23787315151485	1.45653451439637	-0.0196762658700219	0.901167036312301
1_positive_regulator_chr2_55343281_55343481:control_26_b222945	0.821810497431944	-0.0196762658700194	-0.0196762658700194	-0.0196762658700194	-0.0196762658700194	1.35643840918301	1.39993407313983	2.48630461001737	0.741988889782658	1.45653451439637	-0.0196762658700219	2.17342883903944
1_positive_regulator_chr2_55343281_55343481:control_26_b225557	1.34981346974501	-0.0196762658700194	-0.0196762658700194	-0.0196762658700194	-0.0196762658700194	-0.0196762658700194	1.39993407313983	-0.0196762658700194	-0.0196762658700194	-0.0196762658700194	1.38958186796684	-0.0196762658700194
1_positive_regulator_chr2_55343281_55343481:control_26_b22758	0.821810497431944	-0.0196762658700194	-0.0196762658700194	-0.0196762658700194	-0.0196762658700194	-0.0196762658700194	0.484977804868997	-0.0196762658700194	0.741988889782658	-0.0196762658700194	0.850591974623888	-0.0196762658700194
1_positive_regulator_chr2_55343281_55343481:control_26_b232156	-0.0196762658700194	-0.0196762658700194	-0.0196762658700194	-0.0196762658700194	-0.0196762658700194	-0.0196762658700194	-0.0196762658700194	-0.0196762658700194	-0.0196762658700194	-0.0196762658700194	-0.0196762658700219	-0.0196762658700194
1_positive_regulator_chr2_55343281_55343481:control_26_b232275	-0.0196762658700194	1.34913824467489	2.03156140299179	-0.0196762658700194	-0.0196762658700194	-0.0196762658700194	0.858119990429928	0.81224881255295	1.60622032937389	-0.0196762658700194	-0.0196762658700219	2.3078666171345
1_positive_regulator_chr2_55343281_55343481:control_26_b234101	1.55550997037536	0.821323714957607	0.817179758984901	-0.0196762658700194	-0.0196762658700194	-0.0196762658700194	0.484977804868997	2.0230507407072	1.60622032937389	-0.0196762658700194	-0.0196762658700219	-0.0196762658700194
1_positive_regulator_chr2_55343281_55343481:control_26_b240142	1.10983343064201	-0.0196762658700194	-0.0196762658700194	-0.0196762658700194	-0.0196762658700194	-0.0196762658700194	-0.0196762658700194	1.09807763620971	-0.0196762658700194	-0.0196762658700194	0.850591974623888	-0.0196762658700194
1_positive_regulator_chr2_55343281_55343481:control_26_b241572	-0.0196762658700194	-0.0196762658700194	-0.0196762658700194	-0.0196762658700194	-0.0196762658700194	-0.0196762658700194	1.792903577134	1.09807763620971	0.410847942892067	-0.0196762658700194	1.38958186796684	-0.0196762658700194
1_positive_regulator_chr2_55343281_55343481:control_26_b246509	-0.0196762658700194	-0.0196762658700194	-0.0196762658700194	-0.0196762658700194	-0.0196762658700194	-0.0196762658700194	1.39993407313983	0.81224881255295	0.741988889782658	-0.0196762658700194	-0.0196762658700219	-0.0196762658700194
1_positive_regulator_chr2_55343281_55343481:control_26_b248386	1.34981346974501	-0.0196762658700194	-0.0196762658700194	-0.0196762658700194	-0.0196762658700194	-0.0196762658700194	-0.0196762658700194	-0.0196762658700194	1.23787315151485	-0.0196762658700194	-0.0196762658700219	-0.0196762658700194
1_positive_regulator_chr2_55343281_55343481:control_26_b248548	-0.0196762658700194	-0.0196762658700194	-0.0196762658700194	-0.0196762658700194	-0.0196762658700194	-0.0196762658700194	-0.0196762658700194	1.09807763620971	-0.0196762658700194	2.0225471735338	-0.0196762658700219	-0.0196762658700194
1_positive_regulator_chr2_55343281_55343481:control_26_b252533	-0.0196762658700194	-0.0196762658700194	-0.0196762658700194	-0.0196762658700194	-0.0196762658700194	-0.0196762658700194	-0.0196762658700194	-0.0196762658700194	-0.0196762658700194	-0.0196762658700194	-0.0196762658700219	-0.0196762658700194
1_positive_regulator_chr2_55343281_55343481:control_26_b253735	-0.0196762658700194	-0.0196762658700194	2.03156140299179	-0.0196762658700194	-0.0196762658700194	0.826589910994361	-0.0196762658700194	-0.0196762658700194	1.89939127356847	-0.0196762658700194	1.59856562013061	-0.0196762658700194
1_positive_regulator_chr2_55343281_55343481:control_26_b253801	-0.0196762658700194	-0.0196762658700194	-0.0196762658700194	-0.0196762658700194	-0.0196762658700194	-0.0196762658700194	-0.0196762658700194	1.09807763620971	-0.0196762658700194	-0.0196762658700194	1.14511266633555	-0.0196762658700194
1_positive_regulator_chr2_55343281_55343481:control_26_b257030	-0.0196762658700194	-0.0196762658700194	-0.0196762658700194	-0.0196762658700194	-0.0196762658700194	-0.0196762658700194	1.95539692389894	1.54111084924336	0.741988889782658	-0.0196762658700194	-0.0196762658700219	-0.0196762658700194
1_positive_regulator_chr2_55343281_55343481:control_26_b25920	-0.0196762658700194	-0.0196762658700194	-0.0196762658700194	-0.0196762658700194	-0.0196762658700194	-0.0196762658700194	1.39993407313983	2.67195016572471	0.410847942892067	-0.0196762658700194	1.59856562013061	1.6732213603497
1_positive_regulator_chr2_55343281_55343481:control_26_b25921	-0.0196762658700194	-0.0196762658700194	-0.0196762658700194	-0.0196762658700194	-0.0196762658700194	-0.0196762658700194	-0.0196762658700194	-0.0196762658700194	-0.0196762658700194	-0.0196762658700194	-0.0196762658700219	0.513000571534338
1_positive_regulator_chr2_55343281_55343481:control_26_b262521	1.10983343064201	-0.0196762658700194	-0.0196762658700194	-0.0196762658700194	-0.0196762658700194	-0.0196762658700194	0.858119990429928	0.81224881255295	1.60622032937389	-0.0196762658700194	1.38958186796684	-0.0196762658700194
1_positive_regulator_chr2_55343281_55343481:control_26_b263901	-0.0196762658700194	1.55477807958334	0.817179758984901	-0.0196762658700194	-0.0196762658700194	-0.0196762658700194	-0.0196762658700194	-0.0196762658700194	2.02629388234293	-0.0196762658700194	-0.0196762658700219	0.513000571534338
1_positive_regulator_chr2_55343281_55343481:control_26_b264833	-0.0196762658700194	-0.0196762658700194	-0.0196762658700194	-0.0196762658700194	1.39388366041767	-0.0196762658700194	1.1543141971801	0.455439246855567	1.01113267399434	-0.0196762658700194	-0.0196762658700219	1.20672894696802
1_positive_regulator_chr2_55343281_55343481:control_26_b266245	-0.0196762658700194	-0.0196762658700194	0.817179758984901	-0.0196762658700194	-0.0196762658700194	-0.0196762658700194	-0.0196762658700194	0.455439246855567	0.741988889782658	-0.0196762658700194	2.08868459212479	-0.0196762658700194
1_positive_regulator_chr2_55343281_55343481:control_26_b272664	-0.0196762658700194	-0.0196762658700194	-0.0196762658700194	0.488234753691553	-0.0196762658700194	-0.0196762658700194	0.484977804868997	-0.0196762658700194	-0.0196762658700194	-0.0196762658700194	-0.0196762658700219	-0.0196762658700194
1_positive_regulator_chr2_55343281_55343481:control_26_b273478	-0.0196762658700194	0.821323714957607	-0.0196762658700194	-0.0196762658700194	-0.0196762658700194	-0.0196762658700194	0.484977804868997	-0.0196762658700194	-0.0196762658700194	0.511934858078173	0.850591974623888	2.17342883903944
1_positive_regulator_chr2_55343281_55343481:control_26_b27590	3.07168681036177	1.1092353780219	1.10414231413751	2.36434508604876	-0.0196762658700194	-0.0196762658700194	2.46745356338472	2.91210164905542	3.25727884892429	-0.0196762658700194	-0.0196762658700219	-0.0196762658700194
1_positive_regulator_chr2_55343281_55343481:control_26_b278594	0.821810497431944	-0.0196762658700194	-0.0196762658700194	1.96361030928397	-0.0196762658700194	-0.0196762658700194	-0.0196762658700194	-0.0196762658700194	1.60622032937389	-0.0196762658700194	-0.0196762658700219	-0.0196762658700194
1_positive_regulator_chr2_55343281_55343481:control_26_b282995	-0.0196762658700194	3.42540699379298	-0.0196762658700194	-0.0196762658700194	-0.0196762658700194	-0.0196762658700194	0.858119990429928	2.0230507407072	-0.0196762658700194	-0.0196762658700194	1.14511266633555	0.901167036312301
1_positive_regulator_chr2_55343281_55343481:control_26_b284987	-0.0196762658700194	-0.0196762658700194	1.34338650820639	0.86314627993853	-0.0196762658700194	-0.0196762658700194	-0.0196762658700194	-0.0196762658700194	1.60622032937389	-0.0196762658700194	-0.0196762658700219	-0.0196762658700194
1_positive_regulator_chr2_55343281_55343481:control_26_b285805	1.34981346974501	0.461256434943755	-0.0196762658700194	-0.0196762658700194	1.60321715648073	-0.0196762658700194	1.39993407313983	0.81224881255295	1.89939127356847	1.45653451439637	1.94306138662415	2.4308377252088
1_positive_regulator_chr2_55343281_55343481:control_26_b285806	-0.0196762658700194	-0.0196762658700194	-0.0196762658700194	-0.0196762658700194	0.482128934696173	-0.0196762658700194	-0.0196762658700194	-0.0196762658700194	-0.0196762658700194	-0.0196762658700194	-0.0196762658700219	-0.0196762658700194
1_positive_regulator_chr2_55343281_55343481:control_26_b287249	-0.0196762658700194	-0.0196762658700194	-0.0196762658700194	-0.0196762658700194	-0.0196762658700194	-0.0196762658700194	0.484977804868997	-0.0196762658700194	0.741988889782658	-0.0196762658700194	-0.0196762658700219	-0.0196762658700194
1_positive_regulator_chr2_55343281_55343481:control_26_b289855	-0.0196762658700194	-0.0196762658700194	-0.0196762658700194	-0.0196762658700194	-0.0196762658700194	-0.0196762658700194	0.484977804868997	0.455439246855567	1.89939127356847	1.20475167762414	1.14511266633555	-0.0196762658700194
1_positive_regulator_chr2_55343281_55343481:control_26_b291222	-0.0196762658700194	-0.0196762658700194	-0.0196762658700194	-0.0196762658700194	-0.0196762658700194	-0.0196762658700194	-0.0196762658700194	-0.0196762658700194	-0.0196762658700194	-0.0196762658700194	-0.0196762658700219	-0.0196762658700194
1_positive_regulator_chr2_55343281_55343481:control_26_b291929	-0.0196762658700194	-0.0196762658700194	-0.0196762658700194	-0.0196762658700194	-0.0196762658700194	-0.0196762658700194	-0.0196762658700194	-0.0196762658700194	2.76927962742362	-0.0196762658700194	-0.0196762658700219	-0.0196762658700194
1_positive_regulator_chr2_55343281_55343481:control_26_b300482	-0.0196762658700194	-0.0196762658700194	-0.0196762658700194	-0.0196762658700194	-0.0196762658700194	-0.0196762658700194	-0.0196762658700194	-0.0196762658700194	-0.0196762658700194	-0.0196762658700194	-0.0196762658700219	-0.0196762658700194
1_positive_regulator_chr2_55343281_55343481:control_26_b301460	0.821810497431944	1.34913824467489	0.458598449392888	0.488234753691553	2.34765071440023	1.56268936109061	-0.0196762658700194	0.81224881255295	1.43377069340116	-0.0196762658700194	-0.0196762658700219	-0.0196762658700194
1_positive_regulator_chr2_55343281_55343481:control_26_b302100	-0.0196762658700194	-0.0196762658700194	-0.0196762658700194	-0.0196762658700194	-0.0196762658700194	-0.0196762658700194	-0.0196762658700194	-0.0196762658700194	-0.0196762658700194	-0.0196762658700194	0.48010725701423	-0.0196762658700194
1_positive_regulator_chr2_55343281_55343481:control_26_b307804	-0.0196762658700194	-0.0196762658700194	-0.0196762658700194	-0.0196762658700194	-0.0196762658700194	-0.0196762658700194	-0.0196762658700194	-0.0196762658700194	-0.0196762658700194	1.67083603415952	-0.0196762658700219	-0.0196762658700194
1_positive_regulator_chr2_55343281_55343481:control_26_b30919	-0.0196762658700194	-0.0196762658700194	-0.0196762658700194	-0.0196762658700194	-0.0196762658700194	-0.0196762658700194	-0.0196762658700194	1.54111084924336	-0.0196762658700194	1.20475167762414	-0.0196762658700219	-0.0196762658700194
1_positive_regulator_chr2_55343281_55343481:control_26_b314058	-0.0196762658700194	-0.0196762658700194	-0.0196762658700194	-0.0196762658700194	1.39388366041767	-0.0196762658700194	-0.0196762658700194	1.33653406757421	-0.0196762658700194	-0.0196762658700194	-0.0196762658700219	-0.0196762658700194
1_positive_regulator_chr2_55343281_55343481:control_26_b315311	-0.0196762658700194	-0.0196762658700194	-0.0196762658700194	-0.0196762658700194	-0.0196762658700194	-0.0196762658700194	0.484977804868997	1.09807763620971	1.23787315151485	-0.0196762658700194	-0.0196762658700219	0.901167036312301
1_positive_regulator_chr2_55343281_55343481:control_26_b3157	-0.0196762658700194	-0.0196762658700194	0.458598449392888	-0.0196762658700194	-0.0196762658700194	-0.0196762658700194	1.1543141971801	1.09807763620971	1.01113267399434	1.85738301853462	-0.0196762658700219	-0.0196762658700194
1_positive_regulator_chr2_55343281_55343481:control_26_b31856	1.10983343064201	-0.0196762658700194	-0.0196762658700194	1.61721443438631	-0.0196762658700194	-0.0196762658700194	1.39993407313983	1.54111084924336	-0.0196762658700194	-0.0196762658700194	-0.0196762658700219	-0.0196762658700194
1_positive_regulator_chr2_55343281_55343481:control_26_b318621	1.10983343064201	-0.0196762658700194	-0.0196762658700194	-0.0196762658700194	-0.0196762658700194	-0.0196762658700194	-0.0196762658700194	-0.0196762658700194	2.02629388234293	-0.0196762658700194	-0.0196762658700219	-0.0196762658700194
1_positive_regulator_chr2_55343281_55343481:control_26_b319131	-0.0196762658700194	-0.0196762658700194	-0.0196762658700194	-0.0196762658700194	-0.0196762658700194	1.35643840918301	1.1543141971801	-0.0196762658700194	1.01113267399434	-0.0196762658700194	-0.0196762658700219	-0.0196762658700194
1_positive_regulator_chr2_55343281_55343481:control_26_b319967	-0.0196762658700194	-0.0196762658700194	-0.0196762658700194	-0.0196762658700194	-0.0196762658700194	-0.0196762658700194	0.484977804868997	-0.0196762658700194	0.410847942892067	-0.0196762658700194	-0.0196762658700219	-0.0196762658700194
1_positive_regulator_chr2_55343281_55343481:control_26_b319968	-0.0196762658700194	-0.0196762658700194	-0.0196762658700194	-0.0196762658700194	-0.0196762658700194	-0.0196762658700194	-0.0196762658700194	1.33653406757421	0.741988889782658	-0.0196762658700194	-0.0196762658700219	1.6732213603497
1_positive_regulator_chr2_55343281_55343481:control_26_b321927	2.03953476460579	1.89470441032961	-0.0196762658700194	-0.0196762658700194	0.853718403609144	-0.0196762658700194	-0.0196762658700194	0.81224881255295	-0.0196762658700194	-0.0196762658700194	-0.0196762658700219	-0.0196762658700194
1_positive_regulator_chr2_55343281_55343481:control_26_b325373	1.73550507333734	1.1092353780219	1.10414231413751	-0.0196762658700194	-0.0196762658700194	-0.0196762658700194	-0.0196762658700194	1.54111084924336	0.410847942892067	0.899538094928212	-0.0196762658700219	-0.0196762658700194
1_positive_regulator_chr2_55343281_55343481:control_26_b32901	2.50423062321694	1.34913824467489	1.10414231413751	-0.0196762658700194	-0.0196762658700194	-0.0196762658700194	-0.0196762658700194	2.582111431575	1.76023995432327	-0.0196762658700194	-0.0196762658700219	1.85989810689935
1_positive_regulator_chr2_55343281_55343481:control_26_b333332	-0.0196762658700194	-0.0196762658700194	1.72812372410813	-0.0196762658700194	-0.0196762658700194	-0.0196762658700194	-0.0196762658700194	0.455439246855567	-0.0196762658700194	1.45653451439637	-0.0196762658700219	-0.0196762658700194
1_positive_regulator_chr2_55343281_55343481:control_26_b338160	-0.0196762658700194	1.55477807958334	-0.0196762658700194	-0.0196762658700194	1.14893541210835	0.826589910994361	-0.0196762658700194	-0.0196762658700194	-0.0196762658700194	-0.0196762658700194	1.14511266633555	-0.0196762658700194
1_positive_regulator_chr2_55343281_55343481:control_26_b343966	-0.0196762658700194	1.55477807958334	-0.0196762658700194	-0.0196762658700194	-0.0196762658700194	-0.0196762658700194	-0.0196762658700194	0.455439246855567	1.01113267399434	-0.0196762658700194	1.14511266633555	-0.0196762658700194
1_positive_regulator_chr2_55343281_55343481:control_26_b345123	-0.0196762658700194	-0.0196762658700194	1.10414231413751	1.16045193059262	-0.0196762658700194	0.826589910994361	-0.0196762658700194	1.72024831835002	1.23787315151485	-0.0196762658700194	-0.0196762658700219	0.901167036312301
1_positive_regulator_chr2_55343281_55343481:control_26_b345769	-0.0196762658700194	-0.0196762658700194	-0.0196762658700194	1.61721443438631	-0.0196762658700194	-0.0196762658700194	-0.0196762658700194	-0.0196762658700194	-0.0196762658700194	-0.0196762658700194	-0.0196762658700219	-0.0196762658700194
1_positive_regulator_chr2_55343281_55343481:control_26_b351123	-0.0196762658700194	-0.0196762658700194	-0.0196762658700194	-0.0196762658700194	-0.0196762658700194	-0.0196762658700194	-0.0196762658700194	-0.0196762658700194	1.89939127356847	-0.0196762658700194	-0.0196762658700219	-0.0196762658700194
1_positive_regulator_chr2_55343281_55343481:control_26_b351947	1.73550507333734	-0.0196762658700194	-0.0196762658700194	0.488234753691553	1.39388366041767	-0.0196762658700194	-0.0196762658700194	-0.0196762658700194	-0.0196762658700194	-0.0196762658700194	-0.0196762658700219	-0.0196762658700194
1_positive_regulator_chr2_55343281_55343481:control_26_b352496	-0.0196762658700194	-0.0196762658700194	-0.0196762658700194	-0.0196762658700194	-0.0196762658700194	-0.0196762658700194	-0.0196762658700194	-0.0196762658700194	-0.0196762658700194	-0.0196762658700194	-0.0196762658700219	-0.0196762658700194
1_positive_regulator_chr2_55343281_55343481:control_26_b356877	1.34981346974501	-0.0196762658700194	-0.0196762658700194	-0.0196762658700194	-0.0196762658700194	0.464638187730893	-0.0196762658700194	-0.0196762658700194	-0.0196762658700194	-0.0196762658700194	-0.0196762658700219	-0.0196762658700194
1_positive_regulator_chr2_55343281_55343481:control_26_b357836	1.10983343064201	0.461256434943755	-0.0196762658700194	-0.0196762658700194	-0.0196762658700194	-0.0196762658700194	0.858119990429928	-0.0196762658700194	-0.0196762658700194	-0.0196762658700194	1.59856562013061	1.45874849975956
1_positive_regulator_chr2_55343281_55343481:control_26_b360113	1.34981346974501	1.1092353780219	-0.0196762658700194	-0.0196762658700194	1.60321715648073	1.56268936109061	1.1543141971801	-0.0196762658700194	1.60622032937389	-0.0196762658700194	-0.0196762658700219	0.513000571534338
1_positive_regulator_chr2_55343281_55343481:control_26_b362890	-0.0196762658700194	-0.0196762658700194	-0.0196762658700194	-0.0196762658700194	-0.0196762658700194	-0.0196762658700194	-0.0196762658700194	-0.0196762658700194	-0.0196762658700194	-0.0196762658700194	-0.0196762658700219	-0.0196762658700194
1_positive_regulator_chr2_55343281_55343481:control_26_b36347	1.73550507333734	-0.0196762658700194	1.72812372410813	-0.0196762658700194	-0.0196762658700194	-0.0196762658700194	-0.0196762658700194	0.81224881255295	-0.0196762658700194	-0.0196762658700194	-0.0196762658700219	-0.0196762658700194
1_positive_regulator_chr2_55343281_55343481:control_26_b364792	-0.0196762658700194	-0.0196762658700194	1.10414231413751	1.40683476895383	-0.0196762658700194	-0.0196762658700194	0.484977804868997	-0.0196762658700194	-0.0196762658700194	-0.0196762658700194	-0.0196762658700219	-0.0196762658700194
1_positive_regulator_chr2_55343281_55343481:control_26_b367281	-0.0196762658700194	-0.0196762658700194	-0.0196762658700194	-0.0196762658700194	-0.0196762658700194	-0.0196762658700194	-0.0196762658700194	-0.0196762658700194	-0.0196762658700194	0.511934858078173	-0.0196762658700219	-0.0196762658700194
1_positive_regulator_chr2_55343281_55343481:control_26_b369228	-0.0196762658700194	-0.0196762658700194	0.458598449392888	-0.0196762658700194	-0.0196762658700194	-0.0196762658700194	-0.0196762658700194	1.09807763620971	-0.0196762658700194	-0.0196762658700194	-0.0196762658700219	2.02516394239934
1_positive_regulator_chr2_55343281_55343481:control_26_b369229	-0.0196762658700194	-0.0196762658700194	-0.0196762658700194	-0.0196762658700194	-0.0196762658700194	-0.0196762658700194	-0.0196762658700194	-0.0196762658700194	-0.0196762658700194	-0.0196762658700194	-0.0196762658700219	0.513000571534338
1_positive_regulator_chr2_55343281_55343481:control_26_b371030	-0.0196762658700194	-0.0196762658700194	-0.0196762658700194	-0.0196762658700194	-0.0196762658700194	1.56268936109061	-0.0196762658700194	-0.0196762658700194	0.741988889782658	1.67083603415952	-0.0196762658700219	-0.0196762658700194
1_positive_regulator_chr2_55343281_55343481:control_26_b371692	-0.0196762658700194	-0.0196762658700194	1.34338650820639	-0.0196762658700194	-0.0196762658700194	-0.0196762658700194	-0.0196762658700194	-0.0196762658700194	-0.0196762658700194	-0.0196762658700194	-0.0196762658700219	-0.0196762658700194
1_positive_regulator_chr2_55343281_55343481:control_26_b373672	0.461568843008926	-0.0196762658700194	-0.0196762658700194	-0.0196762658700194	-0.0196762658700194	-0.0196762658700194	0.484977804868997	1.09807763620971	0.741988889782658	-0.0196762658700194	-0.0196762658700219	-0.0196762658700194
1_positive_regulator_chr2_55343281_55343481:control_26_b377499	-0.0196762658700194	-0.0196762658700194	-0.0196762658700194	-0.0196762658700194	0.482128934696173	-0.0196762658700194	0.858119990429928	1.72024831835002	-0.0196762658700194	-0.0196762658700194	1.14511266633555	-0.0196762658700194
1_positive_regulator_chr2_55343281_55343481:control_26_b383184	-0.0196762658700194	-0.0196762658700194	-0.0196762658700194	-0.0196762658700194	-0.0196762658700194	-0.0196762658700194	-0.0196762658700194	2.0230507407072	0.741988889782658	-0.0196762658700194	-0.0196762658700219	-0.0196762658700194
1_positive_regulator_chr2_55343281_55343481:control_26_b386113	-0.0196762658700194	-0.0196762658700194	-0.0196762658700194	3.75217669156134	-0.0196762658700194	-0.0196762658700194	2.10142700679896	2.27319237021428	1.23787315151485	2.17073024571503	-0.0196762658700219	3.22606358590943
1_positive_regulator_chr2_55343281_55343481:control_26_b38640	-0.0196762658700194	1.1092353780219	1.10414231413751	-0.0196762658700194	-0.0196762658700194	-0.0196762658700194	1.1543141971801	2.91210164905542	1.23787315151485	-0.0196762658700194	-0.0196762658700219	-0.0196762658700194
1_positive_regulator_chr2_55343281_55343481:control_26_b38696	-0.0196762658700194	-0.0196762658700194	-0.0196762658700194	-0.0196762658700194	-0.0196762658700194	-0.0196762658700194	-0.0196762658700194	-0.0196762658700194	-0.0196762658700194	-0.0196762658700194	-0.0196762658700219	-0.0196762658700194
1_positive_regulator_chr2_55343281_55343481:control_26_b394955	-0.0196762658700194	2.16961409614733	-0.0196762658700194	-0.0196762658700194	1.94818939987009	-0.0196762658700194	-0.0196762658700194	1.33653406757421	1.01113267399434	-0.0196762658700194	-0.0196762658700219	-0.0196762658700194
1_positive_regulator_chr2_55343281_55343481:control_26_b399912	-0.0196762658700194	0.461256434943755	-0.0196762658700194	-0.0196762658700194	0.482128934696173	-0.0196762658700194	0.858119990429928	1.09807763620971	-0.0196762658700194	-0.0196762658700194	-0.0196762658700219	-0.0196762658700194
1_positive_regulator_chr2_55343281_55343481:control_26_b400188	-0.0196762658700194	-0.0196762658700194	-0.0196762658700194	0.488234753691553	0.853718403609144	-0.0196762658700194	1.95539692389894	0.81224881255295	0.410847942892067	-0.0196762658700194	-0.0196762658700219	-0.0196762658700194
1_positive_regulator_chr2_55343281_55343481:control_26_b400189	-0.0196762658700194	-0.0196762658700194	-0.0196762658700194	-0.0196762658700194	-0.0196762658700194	-0.0196762658700194	0.484977804868997	-0.0196762658700194	-0.0196762658700194	-0.0196762658700194	-0.0196762658700219	-0.0196762658700194
1_positive_regulator_chr2_55343281_55343481:control_26_b404685	-0.0196762658700194	-0.0196762658700194	-0.0196762658700194	-0.0196762658700194	-0.0196762658700194	-0.0196762658700194	1.39993407313983	-0.0196762658700194	0.741988889782658	-0.0196762658700194	-0.0196762658700219	-0.0196762658700194
1_positive_regulator_chr2_55343281_55343481:control_26_b419752	-0.0196762658700194	-0.0196762658700194	-0.0196762658700194	-0.0196762658700194	-0.0196762658700194	-0.0196762658700194	-0.0196762658700194	0.455439246855567	-0.0196762658700194	-0.0196762658700194	-0.0196762658700219	-0.0196762658700194
1_positive_regulator_chr2_55343281_55343481:control_26_b419753	-0.0196762658700194	-0.0196762658700194	-0.0196762658700194	-0.0196762658700194	-0.0196762658700194	-0.0196762658700194	-0.0196762658700194	-0.0196762658700194	-0.0196762658700194	-0.0196762658700194	-0.0196762658700219	-0.0196762658700194
1_positive_regulator_chr2_55343281_55343481:control_26_b427263	-0.0196762658700194	1.34913824467489	1.54854248298268	-0.0196762658700194	-0.0196762658700194	-0.0196762658700194	-0.0196762658700194	-0.0196762658700194	0.410847942892067	-0.0196762658700194	1.38958186796684	-0.0196762658700194
1_positive_regulator_chr2_55343281_55343481:control_26_b430904	-0.0196762658700194	-0.0196762658700194	0.458598449392888	-0.0196762658700194	-0.0196762658700194	-0.0196762658700194	-0.0196762658700194	-0.0196762658700194	-0.0196762658700194	-0.0196762658700194	-0.0196762658700219	-0.0196762658700194
1_positive_regulator_chr2_55343281_55343481:control_26_b434196	-0.0196762658700194	-0.0196762658700194	-0.0196762658700194	-0.0196762658700194	-0.0196762658700194	-0.0196762658700194	-0.0196762658700194	-0.0196762658700194	0.410847942892067	-0.0196762658700194	2.22094714067737	-0.0196762658700194
1_positive_regulator_chr2_55343281_55343481:control_26_b437555	-0.0196762658700194	-0.0196762658700194	0.458598449392888	-0.0196762658700194	-0.0196762658700194	-0.0196762658700194	0.858119990429928	0.81224881255295	1.23787315151485	-0.0196762658700194	-0.0196762658700219	-0.0196762658700194
1_positive_regulator_chr2_55343281_55343481:control_26_b439073	-0.0196762658700194	-0.0196762658700194	-0.0196762658700194	-0.0196762658700194	-0.0196762658700194	-0.0196762658700194	-0.0196762658700194	-0.0196762658700194	0.741988889782658	-0.0196762658700194	-0.0196762658700219	-0.0196762658700194
1_positive_regulator_chr2_55343281_55343481:control_26_b445355	-0.0196762658700194	0.461256434943755	-0.0196762658700194	-0.0196762658700194	-0.0196762658700194	1.74310870378475	0.858119990429928	1.09807763620971	0.741988889782658	-0.0196762658700194	-0.0196762658700219	-0.0196762658700194
1_positive_regulator_chr2_55343281_55343481:control_26_b4510	1.10983343064201	-0.0196762658700194	-0.0196762658700194	-0.0196762658700194	-0.0196762658700194	-0.0196762658700194	-0.0196762658700194	-0.0196762658700194	-0.0196762658700194	-0.0196762658700194	-0.0196762658700219	-0.0196762658700194
1_positive_regulator_chr2_55343281_55343481:control_26_b461737	-0.0196762658700194	-0.0196762658700194	-0.0196762658700194	-0.0196762658700194	-0.0196762658700194	-0.0196762658700194	0.858119990429928	1.72024831835002	0.741988889782658	-0.0196762658700194	1.59856562013061	-0.0196762658700194
1_positive_regulator_chr2_55343281_55343481:control_26_b463108	-0.0196762658700194	-0.0196762658700194	-0.0196762658700194	-0.0196762658700194	1.39388366041767	-0.0196762658700194	-0.0196762658700194	1.54111084924336	1.01113267399434	-0.0196762658700194	1.78107177391403	1.85989810689935
1_positive_regulator_chr2_55343281_55343481:control_26_b467367	-0.0196762658700194	-0.0196762658700194	-0.0196762658700194	-0.0196762658700194	-0.0196762658700194	-0.0196762658700194	-0.0196762658700194	0.455439246855567	0.410847942892067	-0.0196762658700194	-0.0196762658700219	-0.0196762658700194
1_positive_regulator_chr2_55343281_55343481:control_26_b47040	-0.0196762658700194	-0.0196762658700194	-0.0196762658700194	-0.0196762658700194	-0.0196762658700194	-0.0196762658700194	-0.0196762658700194	-0.0196762658700194	-0.0196762658700194	0.511934858078173	-0.0196762658700219	-0.0196762658700194
1_positive_regulator_chr2_55343281_55343481:control_26_b470488	1.55550997037536	-0.0196762658700194	-0.0196762658700194	-0.0196762658700194	-0.0196762658700194	-0.0196762658700194	2.10142700679896	-0.0196762658700194	-0.0196762658700194	-0.0196762658700194	-0.0196762658700219	-0.0196762658700194
1_positive_regulator_chr2_55343281_55343481:control_26_b470489	-0.0196762658700194	-0.0196762658700194	-0.0196762658700194	-0.0196762658700194	-0.0196762658700194	-0.0196762658700194	-0.0196762658700194	-0.0196762658700194	-0.0196762658700194	-0.0196762658700194	-0.0196762658700219	-0.0196762658700194
1_positive_regulator_chr2_55343281_55343481:control_26_b471178	1.55550997037536	-0.0196762658700194	-0.0196762658700194	-0.0196762658700194	2.91686702355177	-0.0196762658700194	0.858119990429928	1.09807763620971	0.410847942892067	-0.0196762658700194	1.14511266633555	-0.0196762658700194
1_positive_regulator_chr2_55343281_55343481:control_26_b484180	-0.0196762658700194	-0.0196762658700194	-0.0196762658700194	-0.0196762658700194	-0.0196762658700194	-0.0196762658700194	-0.0196762658700194	-0.0196762658700194	-0.0196762658700194	-0.0196762658700194	-0.0196762658700219	-0.0196762658700194
1_positive_regulator_chr2_55343281_55343481:control_26_b484181	-0.0196762658700194	-0.0196762658700194	-0.0196762658700194	-0.0196762658700194	-0.0196762658700194	-0.0196762658700194	0.858119990429928	-0.0196762658700194	-0.0196762658700194	-0.0196762658700194	-0.0196762658700219	-0.0196762658700194
1_positive_regulator_chr2_55343281_55343481:control_26_b485248	-0.0196762658700194	-0.0196762658700194	0.817179758984901	0.488234753691553	-0.0196762658700194	1.11570289080135	0.484977804868997	1.54111084924336	0.410847942892067	-0.0196762658700194	-0.0196762658700219	-0.0196762658700194
1_positive_regulator_chr2_55343281_55343481:control_26_b485659	-0.0196762658700194	-0.0196762658700194	-0.0196762658700194	-0.0196762658700194	-0.0196762658700194	-0.0196762658700194	0.484977804868997	0.455439246855567	-0.0196762658700194	-0.0196762658700194	1.59856562013061	0.513000571534338
1_positive_regulator_chr2_55343281_55343481:control_26_b487278	-0.0196762658700194	-0.0196762658700194	-0.0196762658700194	-0.0196762658700194	-0.0196762658700194	-0.0196762658700194	-0.0196762658700194	-0.0196762658700194	0.410847942892067	-0.0196762658700194	-0.0196762658700219	-0.0196762658700194
1_positive_regulator_chr2_55343281_55343481:control_26_b488583	-0.0196762658700194	-0.0196762658700194	-0.0196762658700194	-0.0196762658700194	-0.0196762658700194	-0.0196762658700194	-0.0196762658700194	0.455439246855567	-0.0196762658700194	-0.0196762658700194	-0.0196762658700219	-0.0196762658700194
1_positive_regulator_chr2_55343281_55343481:control_26_b490538	-0.0196762658700194	-0.0196762658700194	0.817179758984901	-0.0196762658700194	-0.0196762658700194	-0.0196762658700194	1.1543141971801	0.81224881255295	1.01113267399434	2.0225471735338	1.38958186796684	-0.0196762658700194
1_positive_regulator_chr2_55343281_55343481:control_26_b491063	1.34981346974501	-0.0196762658700194	0.817179758984901	-0.0196762658700194	-0.0196762658700194	0.826589910994361	0.858119990429928	1.33653406757421	1.23787315151485	-0.0196762658700194	-0.0196762658700219	-0.0196762658700194
1_positive_regulator_chr2_55343281_55343481:control_26_b495588	4.33092335400346	-0.0196762658700194	-0.0196762658700194	-0.0196762658700194	-0.0196762658700194	-0.0196762658700194	-0.0196762658700194	-0.0196762658700194	-0.0196762658700194	-0.0196762658700194	-0.0196762658700219	-0.0196762658700194
1_positive_regulator_chr2_55343281_55343481:control_26_b500741	-0.0196762658700194	-0.0196762658700194	-0.0196762658700194	-0.0196762658700194	-0.0196762658700194	0.826589910994361	-0.0196762658700194	-0.0196762658700194	-0.0196762658700194	-0.0196762658700194	-0.0196762658700219	-0.0196762658700194
1_positive_regulator_chr2_55343281_55343481:control_26_b50091	1.34981346974501	1.34913824467489	-0.0196762658700194	1.40683476895383	1.60321715648073	-0.0196762658700194	-0.0196762658700194	0.455439246855567	1.43377069340116	-0.0196762658700194	-0.0196762658700219	-0.0196762658700194
1_positive_regulator_chr2_55343281_55343481:control_26_b50092	-0.0196762658700194	-0.0196762658700194	-0.0196762658700194	-0.0196762658700194	-0.0196762658700194	-0.0196762658700194	-0.0196762658700194	-0.0196762658700194	-0.0196762658700194	-0.0196762658700194	-0.0196762658700219	-0.0196762658700194
1_positive_regulator_chr2_55343281_55343481:control_26_b501370	1.34981346974501	2.28963282678984	1.54854248298268	-0.0196762658700194	-0.0196762658700194	2.17890861377239	1.60975757508618	1.87957926344143	0.741988889782658	1.20475167762414	-0.0196762658700219	0.901167036312301
1_positive_regulator_chr2_55343281_55343481:control_26_b501822	-0.0196762658700194	-0.0196762658700194	-0.0196762658700194	-0.0196762658700194	-0.0196762658700194	-0.0196762658700194	-0.0196762658700194	-0.0196762658700194	-0.0196762658700194	-0.0196762658700194	-0.0196762658700219	-0.0196762658700194
1_positive_regulator_chr2_55343281_55343481:control_26_b50727	1.55550997037536	-0.0196762658700194	-0.0196762658700194	-0.0196762658700194	-0.0196762658700194	-0.0196762658700194	2.10142700679896	0.81224881255295	-0.0196762658700194	2.17073024571503	-0.0196762658700219	-0.0196762658700194
1_positive_regulator_chr2_55343281_55343481:control_26_b511063	-0.0196762658700194	-0.0196762658700194	-0.0196762658700194	-0.0196762658700194	-0.0196762658700194	-0.0196762658700194	-0.0196762658700194	-0.0196762658700194	-0.0196762658700194	-0.0196762658700194	0.48010725701423	-0.0196762658700194
1_positive_regulator_chr2_55343281_55343481:control_26_b514816	-0.0196762658700194	-0.0196762658700194	-0.0196762658700194	-0.0196762658700194	-0.0196762658700194	1.74310870378475	-0.0196762658700194	2.0230507407072	-0.0196762658700194	-0.0196762658700194	-0.0196762658700219	1.20672894696802
1_positive_regulator_chr2_55343281_55343481:control_26_b515417	1.55550997037536	0.461256434943755	-0.0196762658700194	1.40683476895383	-0.0196762658700194	-0.0196762658700194	2.57138013919759	1.72024831835002	1.43377069340116	-0.0196762658700194	-0.0196762658700219	-0.0196762658700194
1_positive_regulator_chr2_55343281_55343481:control_26_b517377	1.34981346974501	-0.0196762658700194	1.34338650820639	2.1099093178934	-0.0196762658700194	-0.0196762658700194	-0.0196762658700194	1.54111084924336	1.76023995432327	0.899538094928212	0.850591974623888	-0.0196762658700194
1_positive_regulator_chr2_55343281_55343481:control_26_b523945	-0.0196762658700194	0.821323714957607	0.817179758984901	-0.0196762658700194	-0.0196762658700194	-0.0196762658700194	1.1543141971801	1.33653406757421	-0.0196762658700194	-0.0196762658700194	-0.0196762658700219	-0.0196762658700194
1_positive_regulator_chr2_55343281_55343481:control_26_b524050	-0.0196762658700194	-0.0196762658700194	0.458598449392888	-0.0196762658700194	-0.0196762658700194	-0.0196762658700194	-0.0196762658700194	-0.0196762658700194	-0.0196762658700194	0.511934858078173	-0.0196762658700219	-0.0196762658700194
1_positive_regulator_chr2_55343281_55343481:control_26_b524051	-0.0196762658700194	-0.0196762658700194	1.88780554318055	-0.0196762658700194	-0.0196762658700194	-0.0196762658700194	-0.0196762658700194	1.09807763620971	-0.0196762658700194	1.85738301853462	-0.0196762658700219	-0.0196762658700194
1_positive_regulator_chr2_55343281_55343481:control_26_b528895	-0.0196762658700194	-0.0196762658700194	-0.0196762658700194	-0.0196762658700194	0.482128934696173	-0.0196762658700194	-0.0196762658700194	-0.0196762658700194	-0.0196762658700194	-0.0196762658700194	0.48010725701423	-0.0196762658700194
1_positive_regulator_chr2_55343281_55343481:control_26_b528896	-0.0196762658700194	1.55477807958334	1.10414231413751	-0.0196762658700194	0.482128934696173	-0.0196762658700194	0.484977804868997	0.81224881255295	1.01113267399434	1.20475167762414	1.38958186796684	-0.0196762658700194
1_positive_regulator_chr2_55343281_55343481:control_26_b529704	-0.0196762658700194	-0.0196762658700194	-0.0196762658700194	-0.0196762658700194	-0.0196762658700194	-0.0196762658700194	-0.0196762658700194	-0.0196762658700194	-0.0196762658700194	-0.0196762658700194	-0.0196762658700219	-0.0196762658700194
1_positive_regulator_chr2_55343281_55343481:control_26_b531324	1.34981346974501	-0.0196762658700194	-0.0196762658700194	-0.0196762658700194	-0.0196762658700194	-0.0196762658700194	-0.0196762658700194	1.09807763620971	0.410847942892067	-0.0196762658700194	2.08868459212479	-0.0196762658700194
1_positive_regulator_chr2_55343281_55343481:control_26_b532444	0.461568843008926	-0.0196762658700194	-0.0196762658700194	-0.0196762658700194	-0.0196762658700194	-0.0196762658700194	1.95539692389894	2.27319237021428	1.43377069340116	1.45653451439637	1.94306138662415	-0.0196762658700194
1_positive_regulator_chr2_55343281_55343481:control_26_b533774	-0.0196762658700194	-0.0196762658700194	-0.0196762658700194	-0.0196762658700194	-0.0196762658700194	-0.0196762658700194	-0.0196762658700194	-0.0196762658700194	-0.0196762658700194	-0.0196762658700194	-0.0196762658700219	-0.0196762658700194
1_positive_regulator_chr2_55343281_55343481:control_26_b535320	-0.0196762658700194	-0.0196762658700194	-0.0196762658700194	-0.0196762658700194	-0.0196762658700194	0.464638187730893	-0.0196762658700194	-0.0196762658700194	-0.0196762658700194	-0.0196762658700194	-0.0196762658700219	-0.0196762658700194
1_positive_regulator_chr2_55343281_55343481:control_26_b539937	1.34981346974501	2.6894024092868	-0.0196762658700194	1.16045193059262	-0.0196762658700194	0.464638187730893	1.60975757508618	2.0230507407072	1.43377069340116	2.0225471735338	-0.0196762658700219	2.02516394239934
1_positive_regulator_chr2_55343281_55343481:control_26_b540678	1.73550507333734	1.34913824467489	1.72812372410813	-0.0196762658700194	-0.0196762658700194	1.35643840918301	-0.0196762658700194	0.81224881255295	1.23787315151485	2.17073024571503	-0.0196762658700219	1.6732213603497
1_positive_regulator_chr2_55343281_55343481:control_26_b540680	-0.0196762658700194	-0.0196762658700194	-0.0196762658700194	-0.0196762658700194	-0.0196762658700194	-0.0196762658700194	-0.0196762658700194	-0.0196762658700194	-0.0196762658700194	0.511934858078173	-0.0196762658700219	-0.0196762658700194
1_positive_regulator_chr2_55343281_55343481:control_26_b541792	-0.0196762658700194	-0.0196762658700194	-0.0196762658700194	-0.0196762658700194	-0.0196762658700194	-0.0196762658700194	-0.0196762658700194	-0.0196762658700194	-0.0196762658700194	-0.0196762658700194	-0.0196762658700219	-0.0196762658700194
1_positive_regulator_chr2_55343281_55343481:control_26_b542849	-0.0196762658700194	-0.0196762658700194	-0.0196762658700194	-0.0196762658700194	-0.0196762658700194	-0.0196762658700194	-0.0196762658700194	0.455439246855567	-0.0196762658700194	-0.0196762658700194	-0.0196762658700219	-0.0196762658700194
1_positive_regulator_chr2_55343281_55343481:control_26_b542850	-0.0196762658700194	-0.0196762658700194	-0.0196762658700194	-0.0196762658700194	-0.0196762658700194	-0.0196762658700194	-0.0196762658700194	1.87957926344143	-0.0196762658700194	-0.0196762658700194	-0.0196762658700219	-0.0196762658700194
1_positive_regulator_chr2_55343281_55343481:control_26_b54423	0.461568843008926	1.73472980841883	-0.0196762658700194	-0.0196762658700194	-0.0196762658700194	-0.0196762658700194	-0.0196762658700194	2.38367998574899	-0.0196762658700194	1.20475167762414	2.08868459212479	-0.0196762658700194
1_positive_regulator_chr2_55343281_55343481:control_26_b547046	-0.0196762658700194	-0.0196762658700194	-0.0196762658700194	-0.0196762658700194	-0.0196762658700194	-0.0196762658700194	0.484977804868997	-0.0196762658700194	-0.0196762658700194	-0.0196762658700194	-0.0196762658700219	-0.0196762658700194
1_positive_regulator_chr2_55343281_55343481:control_26_b548241	-0.0196762658700194	-0.0196762658700194	-0.0196762658700194	-0.0196762658700194	-0.0196762658700194	-0.0196762658700194	0.858119990429928	0.455439246855567	-0.0196762658700194	-0.0196762658700194	-0.0196762658700219	-0.0196762658700194
1_positive_regulator_chr2_55343281_55343481:control_26_b553699	-0.0196762658700194	-0.0196762658700194	1.72812372410813	-0.0196762658700194	-0.0196762658700194	-0.0196762658700194	2.10142700679896	0.81224881255295	2.53322324757858	0.899538094928212	1.14511266633555	2.17342883903944
1_positive_regulator_chr2_55343281_55343481:control_26_b554793	-0.0196762658700194	0.461256434943755	-0.0196762658700194	-0.0196762658700194	-0.0196762658700194	-0.0196762658700194	-0.0196762658700194	-0.0196762658700194	-0.0196762658700194	-0.0196762658700194	-0.0196762658700219	-0.0196762658700194
1_positive_regulator_chr2_55343281_55343481:control_26_b556082	-0.0196762658700194	1.55477807958334	-0.0196762658700194	-0.0196762658700194	-0.0196762658700194	-0.0196762658700194	1.39993407313983	1.33653406757421	0.410847942892067	-0.0196762658700194	1.14511266633555	-0.0196762658700194
1_positive_regulator_chr2_55343281_55343481:control_26_b562491	1.10983343064201	0.821323714957607	-0.0196762658700194	0.86314627993853	-0.0196762658700194	-0.0196762658700194	1.39993407313983	0.455439246855567	0.741988889782658	1.45653451439637	-0.0196762658700219	-0.0196762658700194
1_positive_regulator_chr2_55343281_55343481:control_26_b58008	-0.0196762658700194	-0.0196762658700194	-0.0196762658700194	1.16045193059262	-0.0196762658700194	-0.0196762658700194	0.858119990429928	-0.0196762658700194	-0.0196762658700194	-0.0196762658700194	-0.0196762658700219	1.45874849975956
1_positive_regulator_chr2_55343281_55343481:control_26_b62736	-0.0196762658700194	-0.0196762658700194	-0.0196762658700194	-0.0196762658700194	-0.0196762658700194	0.464638187730893	-0.0196762658700194	-0.0196762658700194	0.410847942892067	-0.0196762658700194	-0.0196762658700219	-0.0196762658700194
1_positive_regulator_chr2_55343281_55343481:control_26_b62737	-0.0196762658700194	-0.0196762658700194	-0.0196762658700194	-0.0196762658700194	-0.0196762658700194	1.56268936109061	0.858119990429928	1.09807763620971	0.410847942892067	1.20475167762414	-0.0196762658700219	-0.0196762658700194
1_positive_regulator_chr2_55343281_55343481:control_26_b62779	-0.0196762658700194	-0.0196762658700194	-0.0196762658700194	-0.0196762658700194	-0.0196762658700194	-0.0196762658700194	-0.0196762658700194	-0.0196762658700194	-0.0196762658700194	-0.0196762658700194	-0.0196762658700219	-0.0196762658700194
1_positive_regulator_chr2_55343281_55343481:control_26_b65764	-0.0196762658700194	-0.0196762658700194	-0.0196762658700194	-0.0196762658700194	-0.0196762658700194	-0.0196762658700194	-0.0196762658700194	0.81224881255295	-0.0196762658700194	-0.0196762658700194	-0.0196762658700219	-0.0196762658700194
1_positive_regulator_chr2_55343281_55343481:control_26_b65765	-0.0196762658700194	-0.0196762658700194	-0.0196762658700194	-0.0196762658700194	-0.0196762658700194	-0.0196762658700194	-0.0196762658700194	2.27319237021428	-0.0196762658700194	-0.0196762658700194	-0.0196762658700219	-0.0196762658700194
1_positive_regulator_chr2_55343281_55343481:control_26_b67903	1.10983343064201	-0.0196762658700194	-0.0196762658700194	-0.0196762658700194	1.14893541210835	-0.0196762658700194	-0.0196762658700194	1.54111084924336	1.01113267399434	-0.0196762658700194	-0.0196762658700219	-0.0196762658700194
1_positive_regulator_chr2_55343281_55343481:control_26_b70589	-0.0196762658700194	-0.0196762658700194	-0.0196762658700194	-0.0196762658700194	2.09398218516323	-0.0196762658700194	0.858119990429928	1.54111084924336	-0.0196762658700194	-0.0196762658700194	-0.0196762658700219	1.6732213603497
1_positive_regulator_chr2_55343281_55343481:control_26_b71397	-0.0196762658700194	-0.0196762658700194	-0.0196762658700194	-0.0196762658700194	-0.0196762658700194	0.826589910994361	-0.0196762658700194	1.09807763620971	1.43377069340116	-0.0196762658700194	1.14511266633555	-0.0196762658700194
1_positive_regulator_chr2_55343281_55343481:control_26_b74876	-0.0196762658700194	-0.0196762658700194	-0.0196762658700194	-0.0196762658700194	-0.0196762658700194	-0.0196762658700194	-0.0196762658700194	1.54111084924336	-0.0196762658700194	-0.0196762658700194	-0.0196762658700219	-0.0196762658700194
1_positive_regulator_chr2_55343281_55343481:control_26_b85277	-0.0196762658700194	-0.0196762658700194	0.817179758984901	-0.0196762658700194	-0.0196762658700194	-0.0196762658700194	-0.0196762658700194	-0.0196762658700194	-0.0196762658700194	-0.0196762658700194	-0.0196762658700219	0.901167036312301
1_positive_regulator_chr2_55343281_55343481:control_26_b87096	1.34981346974501	1.55477807958334	-0.0196762658700194	-0.0196762658700194	1.94818939987009	-0.0196762658700194	-0.0196762658700194	0.81224881255295	-0.0196762658700194	-0.0196762658700194	-0.0196762658700219	-0.0196762658700194
1_positive_regulator_chr2_55343281_55343481:control_26_b87661	-0.0196762658700194	-0.0196762658700194	-0.0196762658700194	-0.0196762658700194	-0.0196762658700194	-0.0196762658700194	-0.0196762658700194	-0.0196762658700194	-0.0196762658700194	-0.0196762658700194	-0.0196762658700219	-0.0196762658700194
1_positive_regulator_chr2_55343281_55343481:control_26_b8995	-0.0196762658700194	-0.0196762658700194	-0.0196762658700194	-0.0196762658700194	-0.0196762658700194	-0.0196762658700194	-0.0196762658700194	-0.0196762658700194	-0.0196762658700194	-0.0196762658700194	-0.0196762658700219	-0.0196762658700194
1_positive_regulator_chr2_55343281_55343481:control_26_b91077	0.821810497431944	-0.0196762658700194	-0.0196762658700194	-0.0196762658700194	-0.0196762658700194	-0.0196762658700194	1.1543141971801	-0.0196762658700194	1.23787315151485	0.511934858078173	0.850591974623888	-0.0196762658700194
1_positive_regulator_chr2_55343281_55343481:control_26_b91101	-0.0196762658700194	-0.0196762658700194	-0.0196762658700194	-0.0196762658700194	-0.0196762658700194	-0.0196762658700194	-0.0196762658700194	1.09807763620971	-0.0196762658700194	-0.0196762658700194	-0.0196762658700219	-0.0196762658700194
1_positive_regulator_chr2_55343281_55343481:control_26_b9222	1.55550997037536	-0.0196762658700194	-0.0196762658700194	1.96361030928397	-0.0196762658700194	-0.0196762658700194	-0.0196762658700194	-0.0196762658700194	-0.0196762658700194	-0.0196762658700194	-0.0196762658700219	-0.0196762658700194
1_positive_regulator_chr2_55343281_55343481:control_26_b93125	1.10983343064201	-0.0196762658700194	-0.0196762658700194	-0.0196762658700194	-0.0196762658700194	-0.0196762658700194	1.39993407313983	1.54111084924336	0.410847942892067	1.85738301853462	-0.0196762658700219	2.54414542689974
1_positive_regulator_chr2_55343281_55343481:control_26_b95674	-0.0196762658700194	0.461256434943755	0.817179758984901	-0.0196762658700194	0.853718403609144	1.74310870378475	-0.0196762658700194	1.33653406757421	0.741988889782658	-0.0196762658700194	-0.0196762658700219	-0.0196762658700194
1_positive_regulator_chr2_55343281_55343481:control_26_b98260	1.89551394342765	-0.0196762658700194	0.817179758984901	-0.0196762658700194	-0.0196762658700194	-0.0196762658700194	-0.0196762658700194	-0.0196762658700194	1.01113267399434	1.67083603415952	-0.0196762658700219	-0.0196762658700194
1_positive_regulator_chr2_55343281_55343481:control_26_b98478	0.461568843008926	-0.0196762658700194	1.10414231413751	-0.0196762658700194	-0.0196762658700194	-0.0196762658700194	1.1543141971801	1.09807763620971	0.741988889782658	-0.0196762658700194	-0.0196762658700219	-0.0196762658700194
1_positive_regulator_chr2_55343281_55343481:FOSL1_4_b100627	-0.0196762658700194	-0.0196762658700194	-0.0196762658700194	-0.0196762658700194	-0.0196762658700194	-0.0196762658700194	-0.0196762658700194	-0.0196762658700194	-0.0196762658700194	-0.0196762658700194	-0.0196762658700219	-0.0196762658700194
1_positive_regulator_chr2_55343281_55343481:FOSL1_4_b101453	-0.0196762658700194	-0.0196762658700194	1.34338650820639	-0.0196762658700194	-0.0196762658700194	-0.0196762658700194	0.484977804868997	-0.0196762658700194	-0.0196762658700194	-0.0196762658700194	0.850591974623888	-0.0196762658700194
1_positive_regulator_chr2_55343281_55343481:FOSL1_4_b101454	-0.0196762658700194	0.461256434943755	3.70119080349518	-0.0196762658700194	-0.0196762658700194	-0.0196762658700194	1.60975757508618	0.81224881255295	0.741988889782658	-0.0196762658700194	2.74501367266663	-0.0196762658700194
1_positive_regulator_chr2_55343281_55343481:FOSL1_4_b103148	-0.0196762658700194	1.34913824467489	-0.0196762658700194	-0.0196762658700194	-0.0196762658700194	-0.0196762658700194	-0.0196762658700194	-0.0196762658700194	0.410847942892067	-0.0196762658700194	-0.0196762658700219	-0.0196762658700194
1_positive_regulator_chr2_55343281_55343481:FOSL1_4_b103376	-0.0196762658700194	-0.0196762658700194	-0.0196762658700194	-0.0196762658700194	-0.0196762658700194	-0.0196762658700194	-0.0196762658700194	-0.0196762658700194	-0.0196762658700194	-0.0196762658700194	-0.0196762658700219	-0.0196762658700194
1_positive_regulator_chr2_55343281_55343481:FOSL1_4_b104020	0.461568843008926	-0.0196762658700194	-0.0196762658700194	-0.0196762658700194	-0.0196762658700194	-0.0196762658700194	-0.0196762658700194	-0.0196762658700194	-0.0196762658700194	-0.0196762658700194	-0.0196762658700219	-0.0196762658700194
1_positive_regulator_chr2_55343281_55343481:FOSL1_4_b104021	0.821810497431944	-0.0196762658700194	-0.0196762658700194	-0.0196762658700194	-0.0196762658700194	-0.0196762658700194	-0.0196762658700194	1.09807763620971	0.410847942892067	-0.0196762658700194	-0.0196762658700219	-0.0196762658700194
1_positive_regulator_chr2_55343281_55343481:FOSL1_4_b105368	-0.0196762658700194	-0.0196762658700194	-0.0196762658700194	-0.0196762658700194	-0.0196762658700194	-0.0196762658700194	-0.0196762658700194	-0.0196762658700194	-0.0196762658700194	-0.0196762658700194	-0.0196762658700219	-0.0196762658700194
1_positive_regulator_chr2_55343281_55343481:FOSL1_4_b106653	-0.0196762658700194	2.93004096544396	-0.0196762658700194	1.61721443438631	-0.0196762658700194	-0.0196762658700194	-0.0196762658700194	-0.0196762658700194	-0.0196762658700194	-0.0196762658700194	-0.0196762658700219	-0.0196762658700194
1_positive_regulator_chr2_55343281_55343481:FOSL1_4_b107488	-0.0196762658700194	-0.0196762658700194	-0.0196762658700194	2.2427290299477	-0.0196762658700194	-0.0196762658700194	-0.0196762658700194	-0.0196762658700194	0.741988889782658	1.67083603415952	-0.0196762658700219	-0.0196762658700194
1_positive_regulator_chr2_55343281_55343481:FOSL1_4_b109438	-0.0196762658700194	-0.0196762658700194	1.72812372410813	-0.0196762658700194	-0.0196762658700194	-0.0196762658700194	0.858119990429928	1.54111084924336	0.410847942892067	-0.0196762658700194	-0.0196762658700219	-0.0196762658700194
1_positive_regulator_chr2_55343281_55343481:FOSL1_4_b109439	-0.0196762658700194	-0.0196762658700194	0.458598449392888	-0.0196762658700194	-0.0196762658700194	-0.0196762658700194	-0.0196762658700194	-0.0196762658700194	-0.0196762658700194	-0.0196762658700194	-0.0196762658700219	-0.0196762658700194
1_positive_regulator_chr2_55343281_55343481:FOSL1_4_b110015	-0.0196762658700194	-0.0196762658700194	-0.0196762658700194	-0.0196762658700194	-0.0196762658700194	-0.0196762658700194	-0.0196762658700194	-0.0196762658700194	0.741988889782658	1.67083603415952	-0.0196762658700219	-0.0196762658700194
1_positive_regulator_chr2_55343281_55343481:FOSL1_4_b111763	0.461568843008926	-0.0196762658700194	-0.0196762658700194	-0.0196762658700194	-0.0196762658700194	-0.0196762658700194	-0.0196762658700194	-0.0196762658700194	-0.0196762658700194	-0.0196762658700194	-0.0196762658700219	-0.0196762658700194
1_positive_regulator_chr2_55343281_55343481:FOSL1_4_b112674	-0.0196762658700194	0.461256434943755	-0.0196762658700194	-0.0196762658700194	-0.0196762658700194	-0.0196762658700194	-0.0196762658700194	-0.0196762658700194	-0.0196762658700194	-0.0196762658700194	-0.0196762658700219	-0.0196762658700194
1_positive_regulator_chr2_55343281_55343481:FOSL1_4_b115470	-0.0196762658700194	1.73472980841883	-0.0196762658700194	0.86314627993853	1.78598987775209	1.11570289080135	-0.0196762658700194	2.0230507407072	2.35123519283407	2.74417161632341	-0.0196762658700219	-0.0196762658700194
1_positive_regulator_chr2_55343281_55343481:FOSL1_4_b116457	-0.0196762658700194	-0.0196762658700194	0.458598449392888	-0.0196762658700194	-0.0196762658700194	-0.0196762658700194	-0.0196762658700194	0.455439246855567	-0.0196762658700194	-0.0196762658700194	-0.0196762658700219	-0.0196762658700194
1_positive_regulator_chr2_55343281_55343481:FOSL1_4_b117707	-0.0196762658700194	-0.0196762658700194	-0.0196762658700194	-0.0196762658700194	-0.0196762658700194	-0.0196762658700194	0.858119990429928	-0.0196762658700194	-0.0196762658700194	-0.0196762658700194	-0.0196762658700219	-0.0196762658700194
1_positive_regulator_chr2_55343281_55343481:FOSL1_4_b119786	-0.0196762658700194	1.1092353780219	0.817179758984901	-0.0196762658700194	-0.0196762658700194	1.11570289080135	0.484977804868997	2.91210164905542	-0.0196762658700194	-0.0196762658700194	-0.0196762658700219	-0.0196762658700194
1_positive_regulator_chr2_55343281_55343481:FOSL1_4_b120411	-0.0196762658700194	-0.0196762658700194	-0.0196762658700194	-0.0196762658700194	-0.0196762658700194	-0.0196762658700194	-0.0196762658700194	-0.0196762658700194	-0.0196762658700194	-0.0196762658700194	-0.0196762658700219	-0.0196762658700194
1_positive_regulator_chr2_55343281_55343481:FOSL1_4_b123183	-0.0196762658700194	1.55477807958334	1.34338650820639	-0.0196762658700194	-0.0196762658700194	-0.0196762658700194	0.484977804868997	1.33653406757421	1.76023995432327	-0.0196762658700194	1.59856562013061	0.901167036312301
1_positive_regulator_chr2_55343281_55343481:FOSL1_4_b126078	-0.0196762658700194	-0.0196762658700194	-0.0196762658700194	-0.0196762658700194	0.853718403609144	-0.0196762658700194	-0.0196762658700194	-0.0196762658700194	0.741988889782658	-0.0196762658700194	-0.0196762658700219	-0.0196762658700194
1_positive_regulator_chr2_55343281_55343481:FOSL1_4_b128423	-0.0196762658700194	-0.0196762658700194	-0.0196762658700194	-0.0196762658700194	-0.0196762658700194	0.826589910994361	-0.0196762658700194	-0.0196762658700194	-0.0196762658700194	-0.0196762658700194	-0.0196762658700219	-0.0196762658700194
1_positive_regulator_chr2_55343281_55343481:FOSL1_4_b128551	-0.0196762658700194	-0.0196762658700194	-0.0196762658700194	-0.0196762658700194	-0.0196762658700194	-0.0196762658700194	-0.0196762658700194	-0.0196762658700194	-0.0196762658700194	-0.0196762658700194	-0.0196762658700219	-0.0196762658700194
1_positive_regulator_chr2_55343281_55343481:FOSL1_4_b130461	-0.0196762658700194	2.03869747413786	-0.0196762658700194	0.86314627993853	-0.0196762658700194	-0.0196762658700194	-0.0196762658700194	1.33653406757421	1.01113267399434	-0.0196762658700194	0.850591974623888	-0.0196762658700194
1_positive_regulator_chr2_55343281_55343481:FOSL1_4_b133302	-0.0196762658700194	-0.0196762658700194	-0.0196762658700194	-0.0196762658700194	-0.0196762658700194	-0.0196762658700194	-0.0196762658700194	-0.0196762658700194	0.741988889782658	-0.0196762658700194	-0.0196762658700219	-0.0196762658700194
1_positive_regulator_chr2_55343281_55343481:FOSL1_4_b140763	-0.0196762658700194	-0.0196762658700194	-0.0196762658700194	-0.0196762658700194	-0.0196762658700194	0.826589910994361	-0.0196762658700194	1.33653406757421	-0.0196762658700194	1.67083603415952	1.38958186796684	0.901167036312301
1_positive_regulator_chr2_55343281_55343481:FOSL1_4_b141235	-0.0196762658700194	-0.0196762658700194	-0.0196762658700194	0.488234753691553	-0.0196762658700194	-0.0196762658700194	-0.0196762658700194	-0.0196762658700194	-0.0196762658700194	-0.0196762658700194	-0.0196762658700219	-0.0196762658700194
1_positive_regulator_chr2_55343281_55343481:FOSL1_4_b141453	-0.0196762658700194	-0.0196762658700194	-0.0196762658700194	-0.0196762658700194	-0.0196762658700194	-0.0196762658700194	1.60975757508618	-0.0196762658700194	-0.0196762658700194	-0.0196762658700194	-0.0196762658700219	-0.0196762658700194
1_positive_regulator_chr2_55343281_55343481:FOSL1_4_b143214	1.89551394342765	2.93004096544396	-0.0196762658700194	-0.0196762658700194	-0.0196762658700194	-0.0196762658700194	1.1543141971801	-0.0196762658700194	1.43377069340116	-0.0196762658700194	-0.0196762658700219	-0.0196762658700194
1_positive_regulator_chr2_55343281_55343481:FOSL1_4_b143923	1.10983343064201	-0.0196762658700194	-0.0196762658700194	-0.0196762658700194	-0.0196762658700194	-0.0196762658700194	-0.0196762658700194	-0.0196762658700194	-0.0196762658700194	-0.0196762658700194	0.850591974623888	-0.0196762658700194
1_positive_regulator_chr2_55343281_55343481:FOSL1_4_b144301	-0.0196762658700194	-0.0196762658700194	0.817179758984901	-0.0196762658700194	-0.0196762658700194	-0.0196762658700194	-0.0196762658700194	-0.0196762658700194	-0.0196762658700194	-0.0196762658700194	-0.0196762658700219	-0.0196762658700194
1_positive_regulator_chr2_55343281_55343481:FOSL1_4_b146386	0.461568843008926	-0.0196762658700194	2.03156140299179	-0.0196762658700194	0.482128934696173	1.35643840918301	1.792903577134	1.72024831835002	-0.0196762658700194	1.20475167762414	0.48010725701423	-0.0196762658700194
1_positive_regulator_chr2_55343281_55343481:FOSL1_4_b14672	-0.0196762658700194	0.461256434943755	-0.0196762658700194	-0.0196762658700194	-0.0196762658700194	-0.0196762658700194	-0.0196762658700194	-0.0196762658700194	-0.0196762658700194	-0.0196762658700194	-0.0196762658700219	-0.0196762658700194
1_positive_regulator_chr2_55343281_55343481:FOSL1_4_b152383	-0.0196762658700194	-0.0196762658700194	-0.0196762658700194	0.86314627993853	-0.0196762658700194	-0.0196762658700194	0.484977804868997	1.09807763620971	0.410847942892067	-0.0196762658700194	-0.0196762658700219	-0.0196762658700194
1_positive_regulator_chr2_55343281_55343481:FOSL1_4_b153743	1.73550507333734	-0.0196762658700194	-0.0196762658700194	0.488234753691553	-0.0196762658700194	-0.0196762658700194	0.484977804868997	0.455439246855567	-0.0196762658700194	-0.0196762658700194	-0.0196762658700219	-0.0196762658700194
1_positive_regulator_chr2_55343281_55343481:FOSL1_4_b15456	1.73550507333734	-0.0196762658700194	0.458598449392888	1.96361030928397	-0.0196762658700194	-0.0196762658700194	0.858119990429928	2.91210164905542	2.14293077374278	1.45653451439637	2.08868459212479	-0.0196762658700194
1_positive_regulator_chr2_55343281_55343481:FOSL1_4_b155429	-0.0196762658700194	-0.0196762658700194	-0.0196762658700194	-0.0196762658700194	-0.0196762658700194	-0.0196762658700194	-0.0196762658700194	-0.0196762658700194	-0.0196762658700194	0.899538094928212	-0.0196762658700219	-0.0196762658700194
1_positive_regulator_chr2_55343281_55343481:FOSL1_4_b155485	-0.0196762658700194	-0.0196762658700194	-0.0196762658700194	-0.0196762658700194	-0.0196762658700194	-0.0196762658700194	-0.0196762658700194	-0.0196762658700194	-0.0196762658700194	-0.0196762658700194	-0.0196762658700219	-0.0196762658700194
1_positive_regulator_chr2_55343281_55343481:FOSL1_4_b155607	0.821810497431944	0.461256434943755	-0.0196762658700194	-0.0196762658700194	-0.0196762658700194	-0.0196762658700194	-0.0196762658700194	1.09807763620971	1.43377069340116	-0.0196762658700194	-0.0196762658700219	-0.0196762658700194
1_positive_regulator_chr2_55343281_55343481:FOSL1_4_b157164	-0.0196762658700194	-0.0196762658700194	-0.0196762658700194	-0.0196762658700194	-0.0196762658700194	-0.0196762658700194	-0.0196762658700194	-0.0196762658700194	-0.0196762658700194	0.511934858078173	-0.0196762658700219	-0.0196762658700194
1_positive_regulator_chr2_55343281_55343481:FOSL1_4_b15852	-0.0196762658700194	-0.0196762658700194	-0.0196762658700194	-0.0196762658700194	-0.0196762658700194	-0.0196762658700194	-0.0196762658700194	0.81224881255295	-0.0196762658700194	-0.0196762658700194	1.14511266633555	-0.0196762658700194
1_positive_regulator_chr2_55343281_55343481:FOSL1_4_b161895	-0.0196762658700194	0.461256434943755	-0.0196762658700194	-0.0196762658700194	-0.0196762658700194	-0.0196762658700194	1.39993407313983	-0.0196762658700194	-0.0196762658700194	-0.0196762658700194	-0.0196762658700219	-0.0196762658700194
1_positive_regulator_chr2_55343281_55343481:FOSL1_4_b165128	-0.0196762658700194	-0.0196762658700194	-0.0196762658700194	-0.0196762658700194	-0.0196762658700194	1.56268936109061	-0.0196762658700194	1.09807763620971	-0.0196762658700194	-0.0196762658700194	-0.0196762658700219	1.45874849975956
1_positive_regulator_chr2_55343281_55343481:FOSL1_4_b165129	-0.0196762658700194	-0.0196762658700194	-0.0196762658700194	-0.0196762658700194	-0.0196762658700194	0.464638187730893	-0.0196762658700194	-0.0196762658700194	-0.0196762658700194	-0.0196762658700194	-0.0196762658700219	0.901167036312301
1_positive_regulator_chr2_55343281_55343481:FOSL1_4_b165256	-0.0196762658700194	-0.0196762658700194	-0.0196762658700194	-0.0196762658700194	-0.0196762658700194	-0.0196762658700194	0.484977804868997	-0.0196762658700194	-0.0196762658700194	-0.0196762658700194	-0.0196762658700219	-0.0196762658700194
1_positive_regulator_chr2_55343281_55343481:FOSL1_4_b166794	-0.0196762658700194	0.461256434943755	-0.0196762658700194	-0.0196762658700194	-0.0196762658700194	-0.0196762658700194	-0.0196762658700194	-0.0196762658700194	-0.0196762658700194	-0.0196762658700194	-0.0196762658700219	-0.0196762658700194
1_positive_regulator_chr2_55343281_55343481:FOSL1_4_b166997	1.34981346974501	1.55477807958334	1.72812372410813	1.96361030928397	-0.0196762658700194	-0.0196762658700194	0.484977804868997	1.33653406757421	1.01113267399434	-0.0196762658700194	1.38958186796684	-0.0196762658700194
1_positive_regulator_chr2_55343281_55343481:FOSL1_4_b168824	-0.0196762658700194	-0.0196762658700194	-0.0196762658700194	-0.0196762658700194	-0.0196762658700194	-0.0196762658700194	-0.0196762658700194	-0.0196762658700194	-0.0196762658700194	0.899538094928212	-0.0196762658700219	-0.0196762658700194
1_positive_regulator_chr2_55343281_55343481:FOSL1_4_b169107	-0.0196762658700194	-0.0196762658700194	-0.0196762658700194	-0.0196762658700194	-0.0196762658700194	-0.0196762658700194	-0.0196762658700194	-0.0196762658700194	-0.0196762658700194	-0.0196762658700194	0.48010725701423	-0.0196762658700194
1_positive_regulator_chr2_55343281_55343481:FOSL1_4_b172265	-0.0196762658700194	-0.0196762658700194	-0.0196762658700194	-0.0196762658700194	-0.0196762658700194	-0.0196762658700194	-0.0196762658700194	0.81224881255295	0.741988889782658	-0.0196762658700194	-0.0196762658700219	-0.0196762658700194
1_positive_regulator_chr2_55343281_55343481:FOSL1_4_b172788	1.34981346974501	0.461256434943755	0.817179758984901	-0.0196762658700194	1.39388366041767	-0.0196762658700194	1.60975757508618	1.87957926344143	0.741988889782658	-0.0196762658700194	1.38958186796684	1.45874849975956
1_positive_regulator_chr2_55343281_55343481:FOSL1_4_b173750	-0.0196762658700194	0.461256434943755	-0.0196762658700194	2.36434508604876	-0.0196762658700194	1.56268936109061	-0.0196762658700194	-0.0196762658700194	-0.0196762658700194	-0.0196762658700194	-0.0196762658700219	0.513000571534338
1_positive_regulator_chr2_55343281_55343481:FOSL1_4_b175185	-0.0196762658700194	1.1092353780219	-0.0196762658700194	1.80078384479096	-0.0196762658700194	-0.0196762658700194	-0.0196762658700194	-0.0196762658700194	0.741988889782658	-0.0196762658700194	-0.0196762658700219	-0.0196762658700194
1_positive_regulator_chr2_55343281_55343481:FOSL1_4_b176089	-0.0196762658700194	-0.0196762658700194	-0.0196762658700194	-0.0196762658700194	-0.0196762658700194	-0.0196762658700194	-0.0196762658700194	-0.0196762658700194	-0.0196762658700194	-0.0196762658700194	-0.0196762658700219	-0.0196762658700194
1_positive_regulator_chr2_55343281_55343481:FOSL1_4_b177132	0.461568843008926	1.73472980841883	-0.0196762658700194	-0.0196762658700194	-0.0196762658700194	1.35643840918301	1.39993407313983	1.33653406757421	-0.0196762658700194	-0.0196762658700194	-0.0196762658700219	-0.0196762658700194
1_positive_regulator_chr2_55343281_55343481:FOSL1_4_b178951	-0.0196762658700194	-0.0196762658700194	-0.0196762658700194	-0.0196762658700194	-0.0196762658700194	-0.0196762658700194	0.858119990429928	1.33653406757421	0.410847942892067	-0.0196762658700194	0.48010725701423	1.45874849975956
1_positive_regulator_chr2_55343281_55343481:FOSL1_4_b179022	-0.0196762658700194	-0.0196762658700194	-0.0196762658700194	-0.0196762658700194	-0.0196762658700194	-0.0196762658700194	-0.0196762658700194	-0.0196762658700194	-0.0196762658700194	0.511934858078173	-0.0196762658700219	-0.0196762658700194
1_positive_regulator_chr2_55343281_55343481:FOSL1_4_b179023	1.34981346974501	0.821323714957607	1.10414231413751	-0.0196762658700194	2.45950941931844	-0.0196762658700194	2.92528146316255	1.87957926344143	2.14293077374278	2.64628746223495	2.22094714067737	2.02516394239934
1_positive_regulator_chr2_55343281_55343481:FOSL1_4_b18051	-0.0196762658700194	-0.0196762658700194	-0.0196762658700194	-0.0196762658700194	-0.0196762658700194	-0.0196762658700194	-0.0196762658700194	-0.0196762658700194	-0.0196762658700194	-0.0196762658700194	-0.0196762658700219	-0.0196762658700194
1_positive_regulator_chr2_55343281_55343481:FOSL1_4_b181028	-0.0196762658700194	-0.0196762658700194	2.16228194596798	-0.0196762658700194	-0.0196762658700194	-0.0196762658700194	1.95539692389894	1.54111084924336	1.60622032937389	1.20475167762414	-0.0196762658700219	1.85989810689935
1_positive_regulator_chr2_55343281_55343481:FOSL1_4_b181295	-0.0196762658700194	1.34913824467489	-0.0196762658700194	-0.0196762658700194	-0.0196762658700194	-0.0196762658700194	1.1543141971801	-0.0196762658700194	0.410847942892067	-0.0196762658700194	0.850591974623888	-0.0196762658700194
1_positive_regulator_chr2_55343281_55343481:FOSL1_4_b181579	-0.0196762658700194	-0.0196762658700194	0.817179758984901	1.40683476895383	-0.0196762658700194	-0.0196762658700194	0.858119990429928	-0.0196762658700194	2.02629388234293	-0.0196762658700194	-0.0196762658700219	0.513000571534338
1_positive_regulator_chr2_55343281_55343481:FOSL1_4_b181592	-0.0196762658700194	-0.0196762658700194	-0.0196762658700194	-0.0196762658700194	1.14893541210835	-0.0196762658700194	1.792903577134	0.81224881255295	1.43377069340116	-0.0196762658700194	1.14511266633555	-0.0196762658700194
1_positive_regulator_chr2_55343281_55343481:FOSL1_4_b181847	1.89551394342765	2.28963282678984	-0.0196762658700194	-0.0196762658700194	-0.0196762658700194	-0.0196762658700194	2.46745356338472	2.15353612798597	2.61627491840267	-0.0196762658700194	-0.0196762658700219	0.513000571534338
1_positive_regulator_chr2_55343281_55343481:FOSL1_4_b189036	-0.0196762658700194	0.821323714957607	1.10414231413751	-0.0196762658700194	-0.0196762658700194	-0.0196762658700194	-0.0196762658700194	1.54111084924336	1.23787315151485	-0.0196762658700194	-0.0196762658700219	-0.0196762658700194
1_positive_regulator_chr2_55343281_55343481:FOSL1_4_b190801	-0.0196762658700194	-0.0196762658700194	-0.0196762658700194	-0.0196762658700194	-0.0196762658700194	-0.0196762658700194	-0.0196762658700194	-0.0196762658700194	-0.0196762658700194	-0.0196762658700194	-0.0196762658700219	-0.0196762658700194
1_positive_regulator_chr2_55343281_55343481:FOSL1_4_b190802	-0.0196762658700194	1.1092353780219	1.10414231413751	-0.0196762658700194	-0.0196762658700194	-0.0196762658700194	-0.0196762658700194	0.455439246855567	1.60622032937389	-0.0196762658700194	-0.0196762658700219	-0.0196762658700194
1_positive_regulator_chr2_55343281_55343481:FOSL1_4_b190953	-0.0196762658700194	-0.0196762658700194	-0.0196762658700194	-0.0196762658700194	-0.0196762658700194	-0.0196762658700194	-0.0196762658700194	1.09807763620971	0.741988889782658	1.45653451439637	-0.0196762658700219	2.02516394239934
1_positive_regulator_chr2_55343281_55343481:FOSL1_4_b193565	-0.0196762658700194	-0.0196762658700194	2.68144560012715	-0.0196762658700194	-0.0196762658700194	-0.0196762658700194	-0.0196762658700194	-0.0196762658700194	1.01113267399434	-0.0196762658700194	-0.0196762658700219	-0.0196762658700194
1_positive_regulator_chr2_55343281_55343481:FOSL1_4_b194050	-0.0196762658700194	1.55477807958334	-0.0196762658700194	-0.0196762658700194	-0.0196762658700194	-0.0196762658700194	-0.0196762658700194	-0.0196762658700194	1.43377069340116	-0.0196762658700194	1.78107177391403	-0.0196762658700194
1_positive_regulator_chr2_55343281_55343481:FOSL1_4_b194724	-0.0196762658700194	1.89470441032961	1.34338650820639	-0.0196762658700194	-0.0196762658700194	-0.0196762658700194	0.484977804868997	0.455439246855567	0.410847942892067	-0.0196762658700194	1.94306138662415	-0.0196762658700194
1_positive_regulator_chr2_55343281_55343481:FOSL1_4_b197943	0.821810497431944	-0.0196762658700194	1.10414231413751	-0.0196762658700194	-0.0196762658700194	-0.0196762658700194	3.60174786471658	-0.0196762658700194	0.741988889782658	-0.0196762658700194	-0.0196762658700219	1.45874849975956
1_positive_regulator_chr2_55343281_55343481:FOSL1_4_b200984	-0.0196762658700194	-0.0196762658700194	-0.0196762658700194	-0.0196762658700194	0.853718403609144	-0.0196762658700194	-0.0196762658700194	1.09807763620971	-0.0196762658700194	-0.0196762658700194	-0.0196762658700219	-0.0196762658700194
1_positive_regulator_chr2_55343281_55343481:FOSL1_4_b201020	-0.0196762658700194	-0.0196762658700194	-0.0196762658700194	-0.0196762658700194	-0.0196762658700194	-0.0196762658700194	-0.0196762658700194	-0.0196762658700194	-0.0196762658700194	-0.0196762658700194	-0.0196762658700219	-0.0196762658700194
1_positive_regulator_chr2_55343281_55343481:FOSL1_4_b201847	-0.0196762658700194	-0.0196762658700194	-0.0196762658700194	-0.0196762658700194	-0.0196762658700194	-0.0196762658700194	-0.0196762658700194	-0.0196762658700194	-0.0196762658700194	-0.0196762658700194	0.48010725701423	1.20672894696802
1_positive_regulator_chr2_55343281_55343481:FOSL1_4_b202766	0.821810497431944	-0.0196762658700194	0.458598449392888	-0.0196762658700194	-0.0196762658700194	-0.0196762658700194	0.484977804868997	1.33653406757421	-0.0196762658700194	-0.0196762658700194	-0.0196762658700219	-0.0196762658700194
1_positive_regulator_chr2_55343281_55343481:FOSL1_4_b204076	1.34981346974501	1.34913824467489	-0.0196762658700194	0.86314627993853	-0.0196762658700194	-0.0196762658700194	-0.0196762658700194	0.455439246855567	0.741988889782658	-0.0196762658700194	-0.0196762658700219	-0.0196762658700194
1_positive_regulator_chr2_55343281_55343481:FOSL1_4_b204538	1.10983343064201	1.1092353780219	1.10414231413751	-0.0196762658700194	0.853718403609144	-0.0196762658700194	-0.0196762658700194	0.81224881255295	0.741988889782658	-0.0196762658700194	1.94306138662415	-0.0196762658700194
1_positive_regulator_chr2_55343281_55343481:FOSL1_4_b206274	-0.0196762658700194	-0.0196762658700194	-0.0196762658700194	1.61721443438631	-0.0196762658700194	-0.0196762658700194	0.484977804868997	-0.0196762658700194	0.741988889782658	0.511934858078173	-0.0196762658700219	-0.0196762658700194
1_positive_regulator_chr2_55343281_55343481:FOSL1_4_b206275	-0.0196762658700194	-0.0196762658700194	-0.0196762658700194	-0.0196762658700194	-0.0196762658700194	-0.0196762658700194	-0.0196762658700194	-0.0196762658700194	-0.0196762658700194	-0.0196762658700194	-0.0196762658700219	-0.0196762658700194
1_positive_regulator_chr2_55343281_55343481:FOSL1_4_b206561	0.821810497431944	-0.0196762658700194	1.34338650820639	-0.0196762658700194	-0.0196762658700194	-0.0196762658700194	0.484977804868997	1.09807763620971	1.01113267399434	-0.0196762658700194	-0.0196762658700219	1.20672894696802
1_positive_regulator_chr2_55343281_55343481:FOSL1_4_b209299	-0.0196762658700194	-0.0196762658700194	0.458598449392888	-0.0196762658700194	-0.0196762658700194	-0.0196762658700194	-0.0196762658700194	0.455439246855567	-0.0196762658700194	-0.0196762658700194	-0.0196762658700219	-0.0196762658700194
1_positive_regulator_chr2_55343281_55343481:FOSL1_4_b209337	-0.0196762658700194	-0.0196762658700194	-0.0196762658700194	-0.0196762658700194	-0.0196762658700194	-0.0196762658700194	1.95539692389894	-0.0196762658700194	-0.0196762658700194	-0.0196762658700194	-0.0196762658700219	-0.0196762658700194
1_positive_regulator_chr2_55343281_55343481:FOSL1_4_b213485	-0.0196762658700194	-0.0196762658700194	-0.0196762658700194	1.40683476895383	-0.0196762658700194	-0.0196762658700194	-0.0196762658700194	0.81224881255295	1.01113267399434	-0.0196762658700194	-0.0196762658700219	-0.0196762658700194
1_positive_regulator_chr2_55343281_55343481:FOSL1_4_b213486	-0.0196762658700194	-0.0196762658700194	-0.0196762658700194	0.488234753691553	-0.0196762658700194	-0.0196762658700194	-0.0196762658700194	-0.0196762658700194	-0.0196762658700194	-0.0196762658700194	-0.0196762658700219	-0.0196762658700194
1_positive_regulator_chr2_55343281_55343481:FOSL1_4_b213926	0.821810497431944	-0.0196762658700194	-0.0196762658700194	1.40683476895383	-0.0196762658700194	-0.0196762658700194	0.858119990429928	0.81224881255295	-0.0196762658700194	-0.0196762658700194	0.850591974623888	-0.0196762658700194
1_positive_regulator_chr2_55343281_55343481:FOSL1_4_b214672	-0.0196762658700194	-0.0196762658700194	-0.0196762658700194	-0.0196762658700194	-0.0196762658700194	-0.0196762658700194	-0.0196762658700194	-0.0196762658700194	-0.0196762658700194	-0.0196762658700194	-0.0196762658700219	-0.0196762658700194
1_positive_regulator_chr2_55343281_55343481:FOSL1_4_b214967	-0.0196762658700194	-0.0196762658700194	-0.0196762658700194	-0.0196762658700194	-0.0196762658700194	-0.0196762658700194	1.60975757508618	0.455439246855567	0.410847942892067	1.45653451439637	-0.0196762658700219	1.20672894696802
1_positive_regulator_chr2_55343281_55343481:FOSL1_4_b216388	-0.0196762658700194	1.34913824467489	-0.0196762658700194	-0.0196762658700194	-0.0196762658700194	-0.0196762658700194	-0.0196762658700194	-0.0196762658700194	-0.0196762658700194	-0.0196762658700194	-0.0196762658700219	-0.0196762658700194
1_positive_regulator_chr2_55343281_55343481:FOSL1_4_b216563	-0.0196762658700194	-0.0196762658700194	0.817179758984901	2.2427290299477	2.45950941931844	-0.0196762658700194	-0.0196762658700194	0.81224881255295	0.410847942892067	0.899538094928212	-0.0196762658700219	-0.0196762658700194
1_positive_regulator_chr2_55343281_55343481:FOSL1_4_b219630	-0.0196762658700194	1.34913824467489	0.817179758984901	-0.0196762658700194	-0.0196762658700194	-0.0196762658700194	-0.0196762658700194	-0.0196762658700194	0.741988889782658	-0.0196762658700194	-0.0196762658700219	-0.0196762658700194
1_positive_regulator_chr2_55343281_55343481:FOSL1_4_b224789	-0.0196762658700194	-0.0196762658700194	-0.0196762658700194	-0.0196762658700194	-0.0196762658700194	-0.0196762658700194	1.60975757508618	0.81224881255295	-0.0196762658700194	-0.0196762658700194	-0.0196762658700219	-0.0196762658700194
1_positive_regulator_chr2_55343281_55343481:FOSL1_4_b225177	-0.0196762658700194	-0.0196762658700194	1.10414231413751	-0.0196762658700194	-0.0196762658700194	-0.0196762658700194	-0.0196762658700194	-0.0196762658700194	-0.0196762658700194	-0.0196762658700194	-0.0196762658700219	-0.0196762658700194
1_positive_regulator_chr2_55343281_55343481:FOSL1_4_b225747	-0.0196762658700194	-0.0196762658700194	1.10414231413751	-0.0196762658700194	1.14893541210835	-0.0196762658700194	-0.0196762658700194	-0.0196762658700194	0.410847942892067	0.511934858078173	-0.0196762658700219	-0.0196762658700194
1_positive_regulator_chr2_55343281_55343481:FOSL1_4_b225748	-0.0196762658700194	-0.0196762658700194	0.458598449392888	-0.0196762658700194	0.482128934696173	-0.0196762658700194	-0.0196762658700194	-0.0196762658700194	-0.0196762658700194	-0.0196762658700194	-0.0196762658700219	-0.0196762658700194
1_positive_regulator_chr2_55343281_55343481:FOSL1_4_b228180	-0.0196762658700194	0.461256434943755	-0.0196762658700194	-0.0196762658700194	-0.0196762658700194	-0.0196762658700194	0.858119990429928	2.38367998574899	1.60622032937389	-0.0196762658700194	-0.0196762658700219	-0.0196762658700194
1_positive_regulator_chr2_55343281_55343481:FOSL1_4_b230112	0.821810497431944	-0.0196762658700194	-0.0196762658700194	-0.0196762658700194	1.14893541210835	-0.0196762658700194	1.60975757508618	-0.0196762658700194	-0.0196762658700194	0.899538094928212	0.850591974623888	1.85989810689935
1_positive_regulator_chr2_55343281_55343481:FOSL1_4_b232329	-0.0196762658700194	-0.0196762658700194	-0.0196762658700194	-0.0196762658700194	-0.0196762658700194	-0.0196762658700194	-0.0196762658700194	-0.0196762658700194	-0.0196762658700194	-0.0196762658700194	-0.0196762658700219	-0.0196762658700194
1_positive_regulator_chr2_55343281_55343481:FOSL1_4_b233792	-0.0196762658700194	-0.0196762658700194	1.34338650820639	-0.0196762658700194	-0.0196762658700194	1.11570289080135	0.484977804868997	0.455439246855567	0.410847942892067	2.17073024571503	-0.0196762658700219	-0.0196762658700194
1_positive_regulator_chr2_55343281_55343481:FOSL1_4_b237000	-0.0196762658700194	-0.0196762658700194	-0.0196762658700194	-0.0196762658700194	-0.0196762658700194	-0.0196762658700194	-0.0196762658700194	-0.0196762658700194	-0.0196762658700194	-0.0196762658700194	-0.0196762658700219	-0.0196762658700194
1_positive_regulator_chr2_55343281_55343481:FOSL1_4_b237063	0.461568843008926	1.73472980841883	1.10414231413751	-0.0196762658700194	-0.0196762658700194	-0.0196762658700194	-0.0196762658700194	1.09807763620971	1.76023995432327	-0.0196762658700194	1.14511266633555	-0.0196762658700194
1_positive_regulator_chr2_55343281_55343481:FOSL1_4_b23795	-0.0196762658700194	0.821323714957607	-0.0196762658700194	-0.0196762658700194	-0.0196762658700194	-0.0196762658700194	-0.0196762658700194	0.81224881255295	-0.0196762658700194	-0.0196762658700194	-0.0196762658700219	-0.0196762658700194
1_positive_regulator_chr2_55343281_55343481:FOSL1_4_b23806	-0.0196762658700194	-0.0196762658700194	-0.0196762658700194	-0.0196762658700194	-0.0196762658700194	-0.0196762658700194	-0.0196762658700194	1.33653406757421	-0.0196762658700194	-0.0196762658700194	-0.0196762658700219	-0.0196762658700194
1_positive_regulator_chr2_55343281_55343481:FOSL1_4_b239100	-0.0196762658700194	-0.0196762658700194	-0.0196762658700194	-0.0196762658700194	1.39388366041767	1.35643840918301	2.10142700679896	-0.0196762658700194	0.410847942892067	-0.0196762658700194	-0.0196762658700219	-0.0196762658700194
1_positive_regulator_chr2_55343281_55343481:FOSL1_4_b239231	-0.0196762658700194	0.461256434943755	-0.0196762658700194	-0.0196762658700194	-0.0196762658700194	-0.0196762658700194	-0.0196762658700194	-0.0196762658700194	-0.0196762658700194	-0.0196762658700194	-0.0196762658700219	-0.0196762658700194
1_positive_regulator_chr2_55343281_55343481:FOSL1_4_b240527	-0.0196762658700194	1.1092353780219	1.10414231413751	-0.0196762658700194	-0.0196762658700194	-0.0196762658700194	1.95539692389894	0.81224881255295	2.97208841155859	-0.0196762658700194	1.14511266633555	0.513000571534338
1_positive_regulator_chr2_55343281_55343481:FOSL1_4_b242438	-0.0196762658700194	-0.0196762658700194	-0.0196762658700194	-0.0196762658700194	1.60321715648073	-0.0196762658700194	1.60975757508618	0.81224881255295	0.410847942892067	-0.0196762658700194	-0.0196762658700219	1.6732213603497
1_positive_regulator_chr2_55343281_55343481:FOSL1_4_b242905	-0.0196762658700194	-0.0196762658700194	0.817179758984901	1.96361030928397	-0.0196762658700194	-0.0196762658700194	-0.0196762658700194	1.09807763620971	0.410847942892067	-0.0196762658700194	1.38958186796684	-0.0196762658700194
1_positive_regulator_chr2_55343281_55343481:FOSL1_4_b242956	1.55550997037536	-0.0196762658700194	-0.0196762658700194	-0.0196762658700194	-0.0196762658700194	-0.0196762658700194	0.858119990429928	-0.0196762658700194	0.741988889782658	-0.0196762658700194	-0.0196762658700219	-0.0196762658700194
1_positive_regulator_chr2_55343281_55343481:FOSL1_4_b245115	-0.0196762658700194	-0.0196762658700194	-0.0196762658700194	-0.0196762658700194	1.14893541210835	-0.0196762658700194	-0.0196762658700194	-0.0196762658700194	-0.0196762658700194	-0.0196762658700194	0.850591974623888	-0.0196762658700194
1_positive_regulator_chr2_55343281_55343481:FOSL1_4_b245237	-0.0196762658700194	-0.0196762658700194	1.54854248298268	-0.0196762658700194	-0.0196762658700194	-0.0196762658700194	-0.0196762658700194	-0.0196762658700194	-0.0196762658700194	-0.0196762658700194	-0.0196762658700219	-0.0196762658700194
1_positive_regulator_chr2_55343281_55343481:FOSL1_4_b247149	-0.0196762658700194	-0.0196762658700194	-0.0196762658700194	-0.0196762658700194	-0.0196762658700194	-0.0196762658700194	-0.0196762658700194	1.09807763620971	-0.0196762658700194	-0.0196762658700194	-0.0196762658700219	-0.0196762658700194
1_positive_regulator_chr2_55343281_55343481:FOSL1_4_b247378	-0.0196762658700194	0.461256434943755	-0.0196762658700194	-0.0196762658700194	-0.0196762658700194	-0.0196762658700194	1.792903577134	0.455439246855567	1.60622032937389	1.67083603415952	-0.0196762658700219	0.513000571534338
1_positive_regulator_chr2_55343281_55343481:FOSL1_4_b247438	-0.0196762658700194	-0.0196762658700194	-0.0196762658700194	-0.0196762658700194	-0.0196762658700194	1.35643840918301	1.39993407313983	-0.0196762658700194	1.23787315151485	1.20475167762414	-0.0196762658700219	-0.0196762658700194
1_positive_regulator_chr2_55343281_55343481:FOSL1_4_b247578	-0.0196762658700194	-0.0196762658700194	-0.0196762658700194	-0.0196762658700194	-0.0196762658700194	-0.0196762658700194	-0.0196762658700194	1.33653406757421	1.23787315151485	-0.0196762658700194	-0.0196762658700219	-0.0196762658700194
1_positive_regulator_chr2_55343281_55343481:FOSL1_4_b248188	-0.0196762658700194	-0.0196762658700194	-0.0196762658700194	-0.0196762658700194	0.853718403609144	-0.0196762658700194	-0.0196762658700194	-0.0196762658700194	-0.0196762658700194	-0.0196762658700194	-0.0196762658700219	-0.0196762658700194
1_positive_regulator_chr2_55343281_55343481:FOSL1_4_b249780	-0.0196762658700194	-0.0196762658700194	-0.0196762658700194	-0.0196762658700194	-0.0196762658700194	-0.0196762658700194	0.484977804868997	-0.0196762658700194	-0.0196762658700194	-0.0196762658700194	-0.0196762658700219	-0.0196762658700194
1_positive_regulator_chr2_55343281_55343481:FOSL1_4_b250474	-0.0196762658700194	-0.0196762658700194	-0.0196762658700194	-0.0196762658700194	-0.0196762658700194	-0.0196762658700194	1.39993407313983	0.455439246855567	-0.0196762658700194	-0.0196762658700194	0.48010725701423	-0.0196762658700194
1_positive_regulator_chr2_55343281_55343481:FOSL1_4_b251081	-0.0196762658700194	-0.0196762658700194	-0.0196762658700194	0.86314627993853	-0.0196762658700194	-0.0196762658700194	-0.0196762658700194	0.81224881255295	-0.0196762658700194	-0.0196762658700194	-0.0196762658700219	-0.0196762658700194
1_positive_regulator_chr2_55343281_55343481:FOSL1_4_b25477	0.821810497431944	1.34913824467489	-0.0196762658700194	0.86314627993853	-0.0196762658700194	-0.0196762658700194	1.1543141971801	0.455439246855567	0.741988889782658	1.85738301853462	0.48010725701423	0.513000571534338
1_positive_regulator_chr2_55343281_55343481:FOSL1_4_b257809	0.461568843008926	1.1092353780219	0.817179758984901	0.488234753691553	-0.0196762658700194	-0.0196762658700194	1.39993407313983	0.81224881255295	1.60622032937389	-0.0196762658700194	-0.0196762658700219	2.17342883903944
1_positive_regulator_chr2_55343281_55343481:FOSL1_4_b267099	1.73550507333734	-0.0196762658700194	-0.0196762658700194	-0.0196762658700194	-0.0196762658700194	-0.0196762658700194	-0.0196762658700194	1.72024831835002	-0.0196762658700194	0.899538094928212	1.94306138662415	-0.0196762658700194
1_positive_regulator_chr2_55343281_55343481:FOSL1_4_b267101	-0.0196762658700194	-0.0196762658700194	-0.0196762658700194	-0.0196762658700194	-0.0196762658700194	-0.0196762658700194	-0.0196762658700194	-0.0196762658700194	-0.0196762658700194	-0.0196762658700194	0.48010725701423	-0.0196762658700194
1_positive_regulator_chr2_55343281_55343481:FOSL1_4_b279427	-0.0196762658700194	0.461256434943755	-0.0196762658700194	-0.0196762658700194	-0.0196762658700194	-0.0196762658700194	-0.0196762658700194	-0.0196762658700194	0.741988889782658	-0.0196762658700194	-0.0196762658700219	-0.0196762658700194
1_positive_regulator_chr2_55343281_55343481:FOSL1_4_b279724	0.821810497431944	-0.0196762658700194	0.817179758984901	1.40683476895383	-0.0196762658700194	-0.0196762658700194	-0.0196762658700194	-0.0196762658700194	1.60622032937389	-0.0196762658700194	-0.0196762658700219	-0.0196762658700194
1_positive_regulator_chr2_55343281_55343481:FOSL1_4_b281238	1.55550997037536	-0.0196762658700194	1.10414231413751	-0.0196762658700194	1.78598987775209	-0.0196762658700194	0.858119990429928	0.455439246855567	-0.0196762658700194	-0.0196762658700194	-0.0196762658700219	-0.0196762658700194
1_positive_regulator_chr2_55343281_55343481:FOSL1_4_b281239	-0.0196762658700194	-0.0196762658700194	-0.0196762658700194	-0.0196762658700194	-0.0196762658700194	-0.0196762658700194	-0.0196762658700194	-0.0196762658700194	-0.0196762658700194	-0.0196762658700194	-0.0196762658700219	-0.0196762658700194
1_positive_regulator_chr2_55343281_55343481:FOSL1_4_b282570	2.40132534765693	-0.0196762658700194	-0.0196762658700194	0.488234753691553	-0.0196762658700194	-0.0196762658700194	-0.0196762658700194	-0.0196762658700194	1.01113267399434	1.20475167762414	-0.0196762658700219	-0.0196762658700194
1_positive_regulator_chr2_55343281_55343481:FOSL1_4_b282625	0.461568843008926	-0.0196762658700194	-0.0196762658700194	0.488234753691553	-0.0196762658700194	-0.0196762658700194	-0.0196762658700194	-0.0196762658700194	-0.0196762658700194	-0.0196762658700194	-0.0196762658700219	-0.0196762658700194
1_positive_regulator_chr2_55343281_55343481:FOSL1_4_b282626	2.29051233669851	-0.0196762658700194	1.10414231413751	3.70690446599331	-0.0196762658700194	-0.0196762658700194	-0.0196762658700194	0.455439246855567	2.76927962742362	-0.0196762658700194	1.14511266633555	-0.0196762658700194
1_positive_regulator_chr2_55343281_55343481:FOSL1_4_b283962	-0.0196762658700194	-0.0196762658700194	-0.0196762658700194	-0.0196762658700194	-0.0196762658700194	-0.0196762658700194	-0.0196762658700194	1.09807763620971	0.410847942892067	-0.0196762658700194	-0.0196762658700219	-0.0196762658700194
1_positive_regulator_chr2_55343281_55343481:FOSL1_4_b284029	-0.0196762658700194	0.461256434943755	0.458598449392888	-0.0196762658700194	-0.0196762658700194	-0.0196762658700194	0.484977804868997	-0.0196762658700194	0.741988889782658	-0.0196762658700194	-0.0196762658700219	-0.0196762658700194
1_positive_regulator_chr2_55343281_55343481:FOSL1_4_b284609	-0.0196762658700194	-0.0196762658700194	-0.0196762658700194	-0.0196762658700194	-0.0196762658700194	-0.0196762658700194	-0.0196762658700194	-0.0196762658700194	0.410847942892067	-0.0196762658700194	-0.0196762658700219	-0.0196762658700194
1_positive_regulator_chr2_55343281_55343481:FOSL1_4_b285124	-0.0196762658700194	-0.0196762658700194	-0.0196762658700194	-0.0196762658700194	-0.0196762658700194	-0.0196762658700194	-0.0196762658700194	-0.0196762658700194	-0.0196762658700194	-0.0196762658700194	-0.0196762658700219	-0.0196762658700194
1_positive_regulator_chr2_55343281_55343481:FOSL1_4_b285685	-0.0196762658700194	-0.0196762658700194	-0.0196762658700194	-0.0196762658700194	0.482128934696173	-0.0196762658700194	-0.0196762658700194	-0.0196762658700194	-0.0196762658700194	-0.0196762658700194	-0.0196762658700219	-0.0196762658700194
1_positive_regulator_chr2_55343281_55343481:FOSL1_4_b285686	-0.0196762658700194	0.461256434943755	1.10414231413751	-0.0196762658700194	0.482128934696173	-0.0196762658700194	-0.0196762658700194	-0.0196762658700194	-0.0196762658700194	-0.0196762658700194	-0.0196762658700219	-0.0196762658700194
1_positive_regulator_chr2_55343281_55343481:FOSL1_4_b286358	-0.0196762658700194	-0.0196762658700194	-0.0196762658700194	-0.0196762658700194	-0.0196762658700194	-0.0196762658700194	-0.0196762658700194	1.33653406757421	0.410847942892067	-0.0196762658700194	1.14511266633555	-0.0196762658700194
1_positive_regulator_chr2_55343281_55343481:FOSL1_4_b291372	-0.0196762658700194	-0.0196762658700194	-0.0196762658700194	-0.0196762658700194	-0.0196762658700194	-0.0196762658700194	-0.0196762658700194	0.81224881255295	0.741988889782658	0.899538094928212	-0.0196762658700219	-0.0196762658700194
1_positive_regulator_chr2_55343281_55343481:FOSL1_4_b295732	-0.0196762658700194	-0.0196762658700194	-0.0196762658700194	-0.0196762658700194	-0.0196762658700194	-0.0196762658700194	-0.0196762658700194	-0.0196762658700194	-0.0196762658700194	-0.0196762658700194	-0.0196762658700219	-0.0196762658700194
1_positive_regulator_chr2_55343281_55343481:FOSL1_4_b296606	-0.0196762658700194	-0.0196762658700194	-0.0196762658700194	-0.0196762658700194	-0.0196762658700194	-0.0196762658700194	-0.0196762658700194	-0.0196762658700194	-0.0196762658700194	-0.0196762658700194	-0.0196762658700219	-0.0196762658700194
1_positive_regulator_chr2_55343281_55343481:FOSL1_4_b298883	-0.0196762658700194	-0.0196762658700194	-0.0196762658700194	-0.0196762658700194	-0.0196762658700194	-0.0196762658700194	-0.0196762658700194	-0.0196762658700194	-0.0196762658700194	-0.0196762658700194	-0.0196762658700219	-0.0196762658700194
1_positive_regulator_chr2_55343281_55343481:FOSL1_4_b299842	-0.0196762658700194	-0.0196762658700194	-0.0196762658700194	-0.0196762658700194	-0.0196762658700194	-0.0196762658700194	-0.0196762658700194	0.81224881255295	0.410847942892067	-0.0196762658700194	-0.0196762658700219	-0.0196762658700194
1_positive_regulator_chr2_55343281_55343481:FOSL1_4_b301405	-0.0196762658700194	-0.0196762658700194	0.817179758984901	-0.0196762658700194	-0.0196762658700194	-0.0196762658700194	-0.0196762658700194	0.81224881255295	1.01113267399434	1.67083603415952	-0.0196762658700219	1.20672894696802
1_positive_regulator_chr2_55343281_55343481:FOSL1_4_b30428	-0.0196762658700194	1.34913824467489	-0.0196762658700194	-0.0196762658700194	-0.0196762658700194	0.826589910994361	1.39993407313983	-0.0196762658700194	-0.0196762658700194	-0.0196762658700194	-0.0196762658700219	-0.0196762658700194
1_positive_regulator_chr2_55343281_55343481:FOSL1_4_b304739	-0.0196762658700194	-0.0196762658700194	1.10414231413751	-0.0196762658700194	-0.0196762658700194	1.35643840918301	2.23402506103408	0.81224881255295	2.14293077374278	1.67083603415952	-0.0196762658700219	-0.0196762658700194
1_positive_regulator_chr2_55343281_55343481:FOSL1_4_b304741	-0.0196762658700194	-0.0196762658700194	-0.0196762658700194	-0.0196762658700194	-0.0196762658700194	0.464638187730893	-0.0196762658700194	-0.0196762658700194	-0.0196762658700194	-0.0196762658700194	-0.0196762658700219	-0.0196762658700194
1_positive_regulator_chr2_55343281_55343481:FOSL1_4_b30624	2.29051233669851	-0.0196762658700194	-0.0196762658700194	0.488234753691553	1.14893541210835	-0.0196762658700194	0.484977804868997	1.54111084924336	0.741988889782658	-0.0196762658700194	1.59856562013061	-0.0196762658700194
1_positive_regulator_chr2_55343281_55343481:FOSL1_4_b307950	-0.0196762658700194	0.821323714957607	-0.0196762658700194	-0.0196762658700194	-0.0196762658700194	-0.0196762658700194	-0.0196762658700194	0.455439246855567	1.01113267399434	1.67083603415952	1.78107177391403	-0.0196762658700194
1_positive_regulator_chr2_55343281_55343481:FOSL1_4_b309116	-0.0196762658700194	0.461256434943755	-0.0196762658700194	-0.0196762658700194	-0.0196762658700194	-0.0196762658700194	1.39993407313983	1.72024831835002	-0.0196762658700194	-0.0196762658700194	-0.0196762658700219	1.20672894696802
1_positive_regulator_chr2_55343281_55343481:FOSL1_4_b314880	-0.0196762658700194	-0.0196762658700194	-0.0196762658700194	-0.0196762658700194	-0.0196762658700194	-0.0196762658700194	-0.0196762658700194	1.09807763620971	1.76023995432327	-0.0196762658700194	-0.0196762658700219	-0.0196762658700194
1_positive_regulator_chr2_55343281_55343481:FOSL1_4_b317647	-0.0196762658700194	-0.0196762658700194	-0.0196762658700194	-0.0196762658700194	-0.0196762658700194	-0.0196762658700194	0.484977804868997	-0.0196762658700194	-0.0196762658700194	-0.0196762658700194	-0.0196762658700219	-0.0196762658700194
1_positive_regulator_chr2_55343281_55343481:FOSL1_4_b318284	-0.0196762658700194	-0.0196762658700194	2.28213588070914	-0.0196762658700194	-0.0196762658700194	-0.0196762658700194	-0.0196762658700194	0.455439246855567	-0.0196762658700194	-0.0196762658700194	1.78107177391403	-0.0196762658700194
1_positive_regulator_chr2_55343281_55343481:FOSL1_4_b319218	-0.0196762658700194	-0.0196762658700194	-0.0196762658700194	-0.0196762658700194	-0.0196762658700194	-0.0196762658700194	-0.0196762658700194	-0.0196762658700194	1.43377069340116	1.20475167762414	-0.0196762658700219	-0.0196762658700194
1_positive_regulator_chr2_55343281_55343481:FOSL1_4_b320408	-0.0196762658700194	-0.0196762658700194	2.28213588070914	-0.0196762658700194	-0.0196762658700194	-0.0196762658700194	0.484977804868997	1.72024831835002	1.76023995432327	-0.0196762658700194	-0.0196762658700219	-0.0196762658700194
1_positive_regulator_chr2_55343281_55343481:FOSL1_4_b321255	-0.0196762658700194	-0.0196762658700194	-0.0196762658700194	-0.0196762658700194	-0.0196762658700194	-0.0196762658700194	-0.0196762658700194	-0.0196762658700194	-0.0196762658700194	0.511934858078173	-0.0196762658700219	-0.0196762658700194
1_positive_regulator_chr2_55343281_55343481:FOSL1_4_b32192	-0.0196762658700194	-0.0196762658700194	-0.0196762658700194	-0.0196762658700194	-0.0196762658700194	-0.0196762658700194	-0.0196762658700194	-0.0196762658700194	0.410847942892067	-0.0196762658700194	-0.0196762658700219	-0.0196762658700194
1_positive_regulator_chr2_55343281_55343481:FOSL1_4_b323122	-0.0196762658700194	-0.0196762658700194	-0.0196762658700194	-0.0196762658700194	-0.0196762658700194	-0.0196762658700194	-0.0196762658700194	-0.0196762658700194	-0.0196762658700194	-0.0196762658700194	-0.0196762658700219	0.513000571534338
1_positive_regulator_chr2_55343281_55343481:FOSL1_4_b32360	-0.0196762658700194	-0.0196762658700194	-0.0196762658700194	-0.0196762658700194	-0.0196762658700194	-0.0196762658700194	-0.0196762658700194	-0.0196762658700194	1.01113267399434	-0.0196762658700194	-0.0196762658700219	-0.0196762658700194
1_positive_regulator_chr2_55343281_55343481:FOSL1_4_b326701	1.73550507333734	-0.0196762658700194	-0.0196762658700194	-0.0196762658700194	-0.0196762658700194	-0.0196762658700194	0.858119990429928	-0.0196762658700194	-0.0196762658700194	-0.0196762658700194	-0.0196762658700219	-0.0196762658700194
1_positive_regulator_chr2_55343281_55343481:FOSL1_4_b328807	-0.0196762658700194	1.34913824467489	1.34338650820639	-0.0196762658700194	-0.0196762658700194	-0.0196762658700194	-0.0196762658700194	0.81224881255295	1.23787315151485	-0.0196762658700194	-0.0196762658700219	-0.0196762658700194
1_positive_regulator_chr2_55343281_55343481:FOSL1_4_b328970	-0.0196762658700194	-0.0196762658700194	1.34338650820639	-0.0196762658700194	-0.0196762658700194	-0.0196762658700194	1.60975757508618	0.81224881255295	2.14293077374278	-0.0196762658700194	-0.0196762658700219	2.17342883903944
1_positive_regulator_chr2_55343281_55343481:FOSL1_4_b329419	-0.0196762658700194	-0.0196762658700194	-0.0196762658700194	-0.0196762658700194	-0.0196762658700194	-0.0196762658700194	-0.0196762658700194	2.0230507407072	2.14293077374278	1.45653451439637	-0.0196762658700219	-0.0196762658700194
1_positive_regulator_chr2_55343281_55343481:FOSL1_4_b334252	-0.0196762658700194	0.461256434943755	1.34338650820639	-0.0196762658700194	-0.0196762658700194	-0.0196762658700194	-0.0196762658700194	0.81224881255295	-0.0196762658700194	-0.0196762658700194	-0.0196762658700219	0.513000571534338
1_positive_regulator_chr2_55343281_55343481:FOSL1_4_b340199	-0.0196762658700194	-0.0196762658700194	-0.0196762658700194	-0.0196762658700194	-0.0196762658700194	-0.0196762658700194	-0.0196762658700194	-0.0196762658700194	1.43377069340116	1.20475167762414	-0.0196762658700219	-0.0196762658700194
1_positive_regulator_chr2_55343281_55343481:FOSL1_4_b341881	-0.0196762658700194	-0.0196762658700194	-0.0196762658700194	-0.0196762658700194	-0.0196762658700194	-0.0196762658700194	-0.0196762658700194	-0.0196762658700194	-0.0196762658700194	-0.0196762658700194	-0.0196762658700219	-0.0196762658700194
1_positive_regulator_chr2_55343281_55343481:FOSL1_4_b343381	-0.0196762658700194	-0.0196762658700194	-0.0196762658700194	-0.0196762658700194	-0.0196762658700194	-0.0196762658700194	0.858119990429928	1.33653406757421	-0.0196762658700194	-0.0196762658700194	-0.0196762658700219	-0.0196762658700194
1_positive_regulator_chr2_55343281_55343481:FOSL1_4_b34377	-0.0196762658700194	-0.0196762658700194	0.458598449392888	1.40683476895383	-0.0196762658700194	0.464638187730893	-0.0196762658700194	1.54111084924336	1.43377069340116	-0.0196762658700194	-0.0196762658700219	-0.0196762658700194
1_positive_regulator_chr2_55343281_55343481:FOSL1_4_b345972	1.55550997037536	1.55477807958334	-0.0196762658700194	-0.0196762658700194	-0.0196762658700194	-0.0196762658700194	-0.0196762658700194	1.33653406757421	-0.0196762658700194	-0.0196762658700194	-0.0196762658700219	-0.0196762658700194
1_positive_regulator_chr2_55343281_55343481:FOSL1_4_b346621	-0.0196762658700194	-0.0196762658700194	1.88780554318055	-0.0196762658700194	-0.0196762658700194	-0.0196762658700194	0.858119990429928	0.81224881255295	-0.0196762658700194	-0.0196762658700194	-0.0196762658700219	-0.0196762658700194
1_positive_regulator_chr2_55343281_55343481:FOSL1_4_b349680	-0.0196762658700194	-0.0196762658700194	-0.0196762658700194	-0.0196762658700194	-0.0196762658700194	-0.0196762658700194	-0.0196762658700194	-0.0196762658700194	-0.0196762658700194	-0.0196762658700194	0.48010725701423	-0.0196762658700194
1_positive_regulator_chr2_55343281_55343481:FOSL1_4_b352960	-0.0196762658700194	-0.0196762658700194	-0.0196762658700194	0.488234753691553	-0.0196762658700194	-0.0196762658700194	-0.0196762658700194	-0.0196762658700194	-0.0196762658700194	-0.0196762658700194	-0.0196762658700219	2.02516394239934
1_positive_regulator_chr2_55343281_55343481:FOSL1_4_b353258	-0.0196762658700194	-0.0196762658700194	-0.0196762658700194	0.488234753691553	-0.0196762658700194	-0.0196762658700194	-0.0196762658700194	-0.0196762658700194	-0.0196762658700194	-0.0196762658700194	-0.0196762658700219	-0.0196762658700194
1_positive_regulator_chr2_55343281_55343481:FOSL1_4_b356226	-0.0196762658700194	-0.0196762658700194	-0.0196762658700194	-0.0196762658700194	-0.0196762658700194	-0.0196762658700194	-0.0196762658700194	-0.0196762658700194	0.741988889782658	-0.0196762658700194	-0.0196762658700219	-0.0196762658700194
1_positive_regulator_chr2_55343281_55343481:FOSL1_4_b358311	1.10983343064201	-0.0196762658700194	-0.0196762658700194	-0.0196762658700194	-0.0196762658700194	-0.0196762658700194	0.858119990429928	2.15353612798597	-0.0196762658700194	-0.0196762658700194	-0.0196762658700219	-0.0196762658700194
1_positive_regulator_chr2_55343281_55343481:FOSL1_4_b358353	0.821810497431944	-0.0196762658700194	-0.0196762658700194	-0.0196762658700194	-0.0196762658700194	-0.0196762658700194	-0.0196762658700194	-0.0196762658700194	0.741988889782658	-0.0196762658700194	-0.0196762658700219	-0.0196762658700194
1_positive_regulator_chr2_55343281_55343481:FOSL1_4_b359088	1.10983343064201	-0.0196762658700194	0.817179758984901	-0.0196762658700194	-0.0196762658700194	1.56268936109061	-0.0196762658700194	-0.0196762658700194	0.741988889782658	-0.0196762658700194	-0.0196762658700219	-0.0196762658700194
1_positive_regulator_chr2_55343281_55343481:FOSL1_4_b359156	-0.0196762658700194	1.1092353780219	0.458598449392888	-0.0196762658700194	-0.0196762658700194	-0.0196762658700194	0.858119990429928	-0.0196762658700194	1.23787315151485	0.511934858078173	0.48010725701423	-0.0196762658700194
1_positive_regulator_chr2_55343281_55343481:FOSL1_4_b365341	-0.0196762658700194	-0.0196762658700194	-0.0196762658700194	-0.0196762658700194	-0.0196762658700194	-0.0196762658700194	-0.0196762658700194	-0.0196762658700194	-0.0196762658700194	-0.0196762658700194	-0.0196762658700219	-0.0196762658700194
1_positive_regulator_chr2_55343281_55343481:FOSL1_4_b367881	-0.0196762658700194	-0.0196762658700194	-0.0196762658700194	-0.0196762658700194	-0.0196762658700194	-0.0196762658700194	-0.0196762658700194	-0.0196762658700194	-0.0196762658700194	1.67083603415952	-0.0196762658700219	-0.0196762658700194
1_positive_regulator_chr2_55343281_55343481:FOSL1_4_b369164	-0.0196762658700194	-0.0196762658700194	-0.0196762658700194	-0.0196762658700194	-0.0196762658700194	0.464638187730893	-0.0196762658700194	-0.0196762658700194	1.01113267399434	-0.0196762658700194	-0.0196762658700219	-0.0196762658700194
1_positive_regulator_chr2_55343281_55343481:FOSL1_4_b371506	-0.0196762658700194	-0.0196762658700194	-0.0196762658700194	0.488234753691553	-0.0196762658700194	-0.0196762658700194	-0.0196762658700194	1.09807763620971	-0.0196762658700194	-0.0196762658700194	1.78107177391403	-0.0196762658700194
1_positive_regulator_chr2_55343281_55343481:FOSL1_4_b372661	-0.0196762658700194	-0.0196762658700194	0.817179758984901	-0.0196762658700194	-0.0196762658700194	-0.0196762658700194	0.858119990429928	0.81224881255295	0.741988889782658	-0.0196762658700194	-0.0196762658700219	-0.0196762658700194
1_positive_regulator_chr2_55343281_55343481:FOSL1_4_b372835	-0.0196762658700194	2.16961409614733	-0.0196762658700194	-0.0196762658700194	1.39388366041767	-0.0196762658700194	0.858119990429928	2.27319237021428	0.741988889782658	-0.0196762658700194	-0.0196762658700219	-0.0196762658700194
1_positive_regulator_chr2_55343281_55343481:FOSL1_4_b376167	2.03953476460579	-0.0196762658700194	1.54854248298268	-0.0196762658700194	-0.0196762658700194	-0.0196762658700194	-0.0196762658700194	1.72024831835002	1.43377069340116	1.20475167762414	-0.0196762658700219	-0.0196762658700194
1_positive_regulator_chr2_55343281_55343481:FOSL1_4_b376955	-0.0196762658700194	-0.0196762658700194	-0.0196762658700194	1.16045193059262	-0.0196762658700194	-0.0196762658700194	0.858119990429928	-0.0196762658700194	-0.0196762658700194	-0.0196762658700194	-0.0196762658700219	-0.0196762658700194
1_positive_regulator_chr2_55343281_55343481:FOSL1_4_b379185	-0.0196762658700194	1.34913824467489	1.10414231413751	-0.0196762658700194	-0.0196762658700194	-0.0196762658700194	1.95539692389894	-0.0196762658700194	1.23787315151485	-0.0196762658700194	-0.0196762658700219	1.6732213603497
1_positive_regulator_chr2_55343281_55343481:FOSL1_4_b379186	-0.0196762658700194	-0.0196762658700194	-0.0196762658700194	-0.0196762658700194	-0.0196762658700194	-0.0196762658700194	-0.0196762658700194	-0.0196762658700194	-0.0196762658700194	-0.0196762658700194	-0.0196762658700219	-0.0196762658700194
1_positive_regulator_chr2_55343281_55343481:FOSL1_4_b381122	-0.0196762658700194	-0.0196762658700194	-0.0196762658700194	-0.0196762658700194	-0.0196762658700194	0.826589910994361	-0.0196762658700194	-0.0196762658700194	-0.0196762658700194	0.511934858078173	-0.0196762658700219	1.45874849975956
1_positive_regulator_chr2_55343281_55343481:FOSL1_4_b382127	-0.0196762658700194	2.03869747413786	-0.0196762658700194	-0.0196762658700194	-0.0196762658700194	-0.0196762658700194	1.792903577134	0.81224881255295	-0.0196762658700194	-0.0196762658700194	-0.0196762658700219	-0.0196762658700194
1_positive_regulator_chr2_55343281_55343481:FOSL1_4_b387940	-0.0196762658700194	1.73472980841883	0.817179758984901	2.1099093178934	-0.0196762658700194	-0.0196762658700194	-0.0196762658700194	1.09807763620971	0.410847942892067	0.899538094928212	-0.0196762658700219	-0.0196762658700194
1_positive_regulator_chr2_55343281_55343481:FOSL1_4_b388075	1.10983343064201	-0.0196762658700194	0.817179758984901	-0.0196762658700194	-0.0196762658700194	-0.0196762658700194	-0.0196762658700194	-0.0196762658700194	1.60622032937389	1.45653451439637	-0.0196762658700219	-0.0196762658700194
1_positive_regulator_chr2_55343281_55343481:FOSL1_4_b388488	-0.0196762658700194	1.1092353780219	-0.0196762658700194	-0.0196762658700194	-0.0196762658700194	-0.0196762658700194	-0.0196762658700194	0.455439246855567	1.01113267399434	-0.0196762658700194	-0.0196762658700219	-0.0196762658700194
1_positive_regulator_chr2_55343281_55343481:FOSL1_4_b38883	-0.0196762658700194	-0.0196762658700194	-0.0196762658700194	1.16045193059262	-0.0196762658700194	-0.0196762658700194	1.39993407313983	-0.0196762658700194	1.43377069340116	-0.0196762658700194	-0.0196762658700219	1.6732213603497
1_positive_regulator_chr2_55343281_55343481:FOSL1_4_b389813	-0.0196762658700194	-0.0196762658700194	-0.0196762658700194	-0.0196762658700194	-0.0196762658700194	-0.0196762658700194	1.95539692389894	-0.0196762658700194	0.410847942892067	2.54127551142974	-0.0196762658700219	-0.0196762658700194
1_positive_regulator_chr2_55343281_55343481:FOSL1_4_b390734	1.34981346974501	1.34913824467489	-0.0196762658700194	-0.0196762658700194	-0.0196762658700194	-0.0196762658700194	0.858119990429928	1.33653406757421	-0.0196762658700194	-0.0196762658700194	1.14511266633555	-0.0196762658700194
1_positive_regulator_chr2_55343281_55343481:FOSL1_4_b392170	-0.0196762658700194	-0.0196762658700194	0.458598449392888	-0.0196762658700194	-0.0196762658700194	-0.0196762658700194	-0.0196762658700194	-0.0196762658700194	-0.0196762658700194	-0.0196762658700194	-0.0196762658700219	-0.0196762658700194
1_positive_regulator_chr2_55343281_55343481:FOSL1_4_b394446	-0.0196762658700194	1.55477807958334	1.34338650820639	-0.0196762658700194	-0.0196762658700194	-0.0196762658700194	-0.0196762658700194	-0.0196762658700194	-0.0196762658700194	-0.0196762658700194	1.59856562013061	2.4308377252088
1_positive_regulator_chr2_55343281_55343481:FOSL1_4_b396457	-0.0196762658700194	-0.0196762658700194	-0.0196762658700194	1.40683476895383	-0.0196762658700194	-0.0196762658700194	0.858119990429928	0.81224881255295	1.23787315151485	-0.0196762658700194	-0.0196762658700219	-0.0196762658700194
1_positive_regulator_chr2_55343281_55343481:FOSL1_4_b397115	-0.0196762658700194	-0.0196762658700194	0.458598449392888	-0.0196762658700194	-0.0196762658700194	-0.0196762658700194	2.35545527183043	1.54111084924336	1.89939127356847	-0.0196762658700194	-0.0196762658700219	0.901167036312301
1_positive_regulator_chr2_55343281_55343481:FOSL1_4_b399860	-0.0196762658700194	-0.0196762658700194	1.34338650820639	-0.0196762658700194	-0.0196762658700194	2.17890861377239	-0.0196762658700194	0.81224881255295	1.01113267399434	2.30510075657184	-0.0196762658700219	-0.0196762658700194
1_positive_regulator_chr2_55343281_55343481:FOSL1_4_b402140	1.34981346974501	1.1092353780219	-0.0196762658700194	-0.0196762658700194	-0.0196762658700194	-0.0196762658700194	0.858119990429928	-0.0196762658700194	0.410847942892067	-0.0196762658700194	-0.0196762658700219	-0.0196762658700194
1_positive_regulator_chr2_55343281_55343481:FOSL1_4_b402246	-0.0196762658700194	-0.0196762658700194	0.817179758984901	-0.0196762658700194	-0.0196762658700194	-0.0196762658700194	-0.0196762658700194	1.87957926344143	0.410847942892067	-0.0196762658700194	-0.0196762658700219	-0.0196762658700194
1_positive_regulator_chr2_55343281_55343481:FOSL1_4_b403164	-0.0196762658700194	-0.0196762658700194	-0.0196762658700194	-0.0196762658700194	-0.0196762658700194	-0.0196762658700194	-0.0196762658700194	0.455439246855567	-0.0196762658700194	-0.0196762658700194	-0.0196762658700219	-0.0196762658700194
1_positive_regulator_chr2_55343281_55343481:FOSL1_4_b404032	-0.0196762658700194	-0.0196762658700194	1.54854248298268	-0.0196762658700194	-0.0196762658700194	-0.0196762658700194	0.858119990429928	0.455439246855567	1.01113267399434	-0.0196762658700194	-0.0196762658700219	1.45874849975956
1_positive_regulator_chr2_55343281_55343481:FOSL1_4_b407636	-0.0196762658700194	-0.0196762658700194	0.817179758984901	-0.0196762658700194	-0.0196762658700194	-0.0196762658700194	0.858119990429928	1.87957926344143	1.01113267399434	-0.0196762658700194	1.14511266633555	-0.0196762658700194
1_positive_regulator_chr2_55343281_55343481:FOSL1_4_b409512	1.34981346974501	-0.0196762658700194	-0.0196762658700194	0.488234753691553	-0.0196762658700194	-0.0196762658700194	-0.0196762658700194	1.09807763620971	1.01113267399434	-0.0196762658700194	-0.0196762658700219	-0.0196762658700194
1_positive_regulator_chr2_55343281_55343481:FOSL1_4_b410377	-0.0196762658700194	-0.0196762658700194	-0.0196762658700194	-0.0196762658700194	-0.0196762658700194	-0.0196762658700194	-0.0196762658700194	-0.0196762658700194	-0.0196762658700194	-0.0196762658700194	-0.0196762658700219	-0.0196762658700194
1_positive_regulator_chr2_55343281_55343481:FOSL1_4_b411492	0.821810497431944	-0.0196762658700194	-0.0196762658700194	2.58056409426767	-0.0196762658700194	-0.0196762658700194	1.1543141971801	1.72024831835002	1.01113267399434	2.92201958418446	-0.0196762658700219	-0.0196762658700194
1_positive_regulator_chr2_55343281_55343481:FOSL1_4_b412139	1.10983343064201	-0.0196762658700194	-0.0196762658700194	-0.0196762658700194	-0.0196762658700194	1.35643840918301	1.60975757508618	1.09807763620971	0.410847942892067	-0.0196762658700194	-0.0196762658700219	-0.0196762658700194
1_positive_regulator_chr2_55343281_55343481:FOSL1_4_b412992	-0.0196762658700194	-0.0196762658700194	-0.0196762658700194	-0.0196762658700194	-0.0196762658700194	-0.0196762658700194	0.858119990429928	-0.0196762658700194	0.410847942892067	-0.0196762658700194	-0.0196762658700219	-0.0196762658700194
1_positive_regulator_chr2_55343281_55343481:FOSL1_4_b413640	-0.0196762658700194	-0.0196762658700194	-0.0196762658700194	-0.0196762658700194	-0.0196762658700194	-0.0196762658700194	-0.0196762658700194	0.455439246855567	-0.0196762658700194	-0.0196762658700194	-0.0196762658700219	-0.0196762658700194
1_positive_regulator_chr2_55343281_55343481:FOSL1_4_b413918	-0.0196762658700194	-0.0196762658700194	-0.0196762658700194	-0.0196762658700194	-0.0196762658700194	-0.0196762658700194	-0.0196762658700194	1.33653406757421	-0.0196762658700194	-0.0196762658700194	-0.0196762658700219	-0.0196762658700194
1_positive_regulator_chr2_55343281_55343481:FOSL1_4_b415656	-0.0196762658700194	-0.0196762658700194	-0.0196762658700194	-0.0196762658700194	-0.0196762658700194	-0.0196762658700194	-0.0196762658700194	-0.0196762658700194	-0.0196762658700194	-0.0196762658700194	-0.0196762658700219	-0.0196762658700194
1_positive_regulator_chr2_55343281_55343481:FOSL1_4_b416125	0.821810497431944	-0.0196762658700194	-0.0196762658700194	1.16045193059262	-0.0196762658700194	-0.0196762658700194	-0.0196762658700194	-0.0196762658700194	-0.0196762658700194	1.67083603415952	-0.0196762658700219	-0.0196762658700194
1_positive_regulator_chr2_55343281_55343481:FOSL1_4_b416126	-0.0196762658700194	-0.0196762658700194	-0.0196762658700194	0.488234753691553	-0.0196762658700194	-0.0196762658700194	-0.0196762658700194	-0.0196762658700194	-0.0196762658700194	-0.0196762658700194	-0.0196762658700219	-0.0196762658700194
1_positive_regulator_chr2_55343281_55343481:FOSL1_4_b420889	-0.0196762658700194	-0.0196762658700194	-0.0196762658700194	-0.0196762658700194	-0.0196762658700194	-0.0196762658700194	-0.0196762658700194	0.81224881255295	-0.0196762658700194	-0.0196762658700194	-0.0196762658700219	-0.0196762658700194
1_positive_regulator_chr2_55343281_55343481:FOSL1_4_b421645	-0.0196762658700194	-0.0196762658700194	1.10414231413751	-0.0196762658700194	-0.0196762658700194	-0.0196762658700194	-0.0196762658700194	-0.0196762658700194	1.43377069340116	-0.0196762658700194	-0.0196762658700219	-0.0196762658700194
1_positive_regulator_chr2_55343281_55343481:FOSL1_4_b423824	-0.0196762658700194	-0.0196762658700194	-0.0196762658700194	-0.0196762658700194	-0.0196762658700194	-0.0196762658700194	-0.0196762658700194	2.15353612798597	1.23787315151485	-0.0196762658700194	0.850591974623888	-0.0196762658700194
1_positive_regulator_chr2_55343281_55343481:FOSL1_4_b427524	-0.0196762658700194	-0.0196762658700194	-0.0196762658700194	1.80078384479096	-0.0196762658700194	-0.0196762658700194	1.95539692389894	1.09807763620971	0.741988889782658	1.20475167762414	1.38958186796684	1.20672894696802
1_positive_regulator_chr2_55343281_55343481:FOSL1_4_b428162	1.10983343064201	-0.0196762658700194	-0.0196762658700194	-0.0196762658700194	-0.0196762658700194	-0.0196762658700194	-0.0196762658700194	1.33653406757421	-0.0196762658700194	-0.0196762658700194	-0.0196762658700219	1.20672894696802
1_positive_regulator_chr2_55343281_55343481:FOSL1_4_b429019	1.55550997037536	-0.0196762658700194	-0.0196762658700194	-0.0196762658700194	-0.0196762658700194	-0.0196762658700194	-0.0196762658700194	-0.0196762658700194	1.60622032937389	-0.0196762658700194	-0.0196762658700219	-0.0196762658700194
1_positive_regulator_chr2_55343281_55343481:FOSL1_4_b431085	-0.0196762658700194	-0.0196762658700194	-0.0196762658700194	-0.0196762658700194	-0.0196762658700194	0.826589910994361	-0.0196762658700194	-0.0196762658700194	-0.0196762658700194	-0.0196762658700194	-0.0196762658700219	1.45874849975956
1_positive_regulator_chr2_55343281_55343481:FOSL1_4_b435698	-0.0196762658700194	0.821323714957607	-0.0196762658700194	-0.0196762658700194	-0.0196762658700194	-0.0196762658700194	-0.0196762658700194	-0.0196762658700194	-0.0196762658700194	-0.0196762658700194	-0.0196762658700219	-0.0196762658700194
1_positive_regulator_chr2_55343281_55343481:FOSL1_4_b436566	-0.0196762658700194	-0.0196762658700194	-0.0196762658700194	-0.0196762658700194	-0.0196762658700194	-0.0196762658700194	0.484977804868997	-0.0196762658700194	-0.0196762658700194	-0.0196762658700194	-0.0196762658700219	-0.0196762658700194
1_positive_regulator_chr2_55343281_55343481:FOSL1_4_b437692	-0.0196762658700194	-0.0196762658700194	-0.0196762658700194	-0.0196762658700194	-0.0196762658700194	-0.0196762658700194	-0.0196762658700194	-0.0196762658700194	0.410847942892067	-0.0196762658700194	-0.0196762658700219	-0.0196762658700194
1_positive_regulator_chr2_55343281_55343481:FOSL1_4_b437693	-0.0196762658700194	-0.0196762658700194	-0.0196762658700194	-0.0196762658700194	-0.0196762658700194	-0.0196762658700194	1.1543141971801	-0.0196762658700194	1.76023995432327	1.20475167762414	-0.0196762658700219	1.45874849975956
1_positive_regulator_chr2_55343281_55343481:FOSL1_4_b439291	-0.0196762658700194	-0.0196762658700194	-0.0196762658700194	1.16045193059262	-0.0196762658700194	-0.0196762658700194	-0.0196762658700194	0.455439246855567	0.741988889782658	-0.0196762658700194	-0.0196762658700219	-0.0196762658700194
1_positive_regulator_chr2_55343281_55343481:FOSL1_4_b441587	-0.0196762658700194	-0.0196762658700194	0.458598449392888	-0.0196762658700194	-0.0196762658700194	-0.0196762658700194	-0.0196762658700194	-0.0196762658700194	-0.0196762658700194	-0.0196762658700194	-0.0196762658700219	-0.0196762658700194
1_positive_regulator_chr2_55343281_55343481:FOSL1_4_b442932	-0.0196762658700194	1.34913824467489	-0.0196762658700194	-0.0196762658700194	0.853718403609144	-0.0196762658700194	-0.0196762658700194	-0.0196762658700194	-0.0196762658700194	-0.0196762658700194	-0.0196762658700219	-0.0196762658700194
1_positive_regulator_chr2_55343281_55343481:FOSL1_4_b443404	1.55550997037536	-0.0196762658700194	1.54854248298268	-0.0196762658700194	-0.0196762658700194	1.56268936109061	1.1543141971801	-0.0196762658700194	1.89939127356847	1.67083603415952	-0.0196762658700219	-0.0196762658700194
1_positive_regulator_chr2_55343281_55343481:FOSL1_4_b443495	-0.0196762658700194	-0.0196762658700194	-0.0196762658700194	-0.0196762658700194	-0.0196762658700194	-0.0196762658700194	-0.0196762658700194	-0.0196762658700194	-0.0196762658700194	-0.0196762658700194	-0.0196762658700219	-0.0196762658700194
1_positive_regulator_chr2_55343281_55343481:FOSL1_4_b446240	-0.0196762658700194	0.461256434943755	0.458598449392888	2.36434508604876	-0.0196762658700194	-0.0196762658700194	-0.0196762658700194	-0.0196762658700194	-0.0196762658700194	-0.0196762658700194	-0.0196762658700219	-0.0196762658700194
1_positive_regulator_chr2_55343281_55343481:FOSL1_4_b447045	-0.0196762658700194	1.55477807958334	-0.0196762658700194	-0.0196762658700194	-0.0196762658700194	-0.0196762658700194	1.39993407313983	0.455439246855567	0.410847942892067	-0.0196762658700194	2.45385483965391	1.45874849975956
1_positive_regulator_chr2_55343281_55343481:FOSL1_4_b448827	1.10983343064201	1.1092353780219	-0.0196762658700194	1.61721443438631	-0.0196762658700194	-0.0196762658700194	-0.0196762658700194	-0.0196762658700194	1.23787315151485	-0.0196762658700194	-0.0196762658700219	-0.0196762658700194
1_positive_regulator_chr2_55343281_55343481:FOSL1_4_b450961	-0.0196762658700194	-0.0196762658700194	-0.0196762658700194	-0.0196762658700194	-0.0196762658700194	-0.0196762658700194	0.484977804868997	0.455439246855567	-0.0196762658700194	-0.0196762658700194	-0.0196762658700219	-0.0196762658700194
1_positive_regulator_chr2_55343281_55343481:FOSL1_4_b452645	-0.0196762658700194	1.55477807958334	-0.0196762658700194	-0.0196762658700194	-0.0196762658700194	-0.0196762658700194	-0.0196762658700194	-0.0196762658700194	-0.0196762658700194	-0.0196762658700194	1.14511266633555	2.02516394239934
1_positive_regulator_chr2_55343281_55343481:FOSL1_4_b453688	1.10983343064201	0.461256434943755	-0.0196762658700194	-0.0196762658700194	-0.0196762658700194	-0.0196762658700194	0.858119990429928	1.72024831835002	-0.0196762658700194	1.85738301853462	1.14511266633555	-0.0196762658700194
1_positive_regulator_chr2_55343281_55343481:FOSL1_4_b454984	-0.0196762658700194	-0.0196762658700194	0.458598449392888	0.86314627993853	-0.0196762658700194	0.826589910994361	1.1543141971801	-0.0196762658700194	1.01113267399434	1.45653451439637	-0.0196762658700219	0.513000571534338
1_positive_regulator_chr2_55343281_55343481:FOSL1_4_b455638	1.34981346974501	-0.0196762658700194	-0.0196762658700194	-0.0196762658700194	-0.0196762658700194	-0.0196762658700194	-0.0196762658700194	-0.0196762658700194	1.01113267399434	-0.0196762658700194	1.59856562013061	-0.0196762658700194
1_positive_regulator_chr2_55343281_55343481:FOSL1_4_b460170	-0.0196762658700194	-0.0196762658700194	-0.0196762658700194	-0.0196762658700194	-0.0196762658700194	-0.0196762658700194	-0.0196762658700194	2.582111431575	-0.0196762658700194	2.17073024571503	1.38958186796684	-0.0196762658700194
1_positive_regulator_chr2_55343281_55343481:FOSL1_4_b46082	1.10983343064201	-0.0196762658700194	-0.0196762658700194	-0.0196762658700194	1.78598987775209	-0.0196762658700194	0.484977804868997	1.87957926344143	0.741988889782658	0.511934858078173	-0.0196762658700219	2.02516394239934
1_positive_regulator_chr2_55343281_55343481:FOSL1_4_b463019	1.10983343064201	2.16961409614733	-0.0196762658700194	-0.0196762658700194	1.78598987775209	1.74310870378475	1.39993407313983	0.455439246855567	1.89939127356847	-0.0196762658700194	2.45385483965391	1.6732213603497
1_positive_regulator_chr2_55343281_55343481:FOSL1_4_b463336	-0.0196762658700194	1.73472980841883	1.72812372410813	-0.0196762658700194	1.78598987775209	-0.0196762658700194	1.60975757508618	1.33653406757421	1.60622032937389	-0.0196762658700194	-0.0196762658700219	-0.0196762658700194
1_positive_regulator_chr2_55343281_55343481:FOSL1_4_b464007	-0.0196762658700194	-0.0196762658700194	1.54854248298268	-0.0196762658700194	-0.0196762658700194	-0.0196762658700194	-0.0196762658700194	0.81224881255295	-0.0196762658700194	-0.0196762658700194	-0.0196762658700219	1.20672894696802
1_positive_regulator_chr2_55343281_55343481:FOSL1_4_b467699	-0.0196762658700194	-0.0196762658700194	-0.0196762658700194	1.61721443438631	0.482128934696173	-0.0196762658700194	1.1543141971801	0.81224881255295	1.01113267399434	-0.0196762658700194	-0.0196762658700219	0.901167036312301
1_positive_regulator_chr2_55343281_55343481:FOSL1_4_b467747	2.60028198717936	1.34913824467489	1.54854248298268	-0.0196762658700194	-0.0196762658700194	-0.0196762658700194	-0.0196762658700194	-0.0196762658700194	-0.0196762658700194	-0.0196762658700194	2.45385483965391	0.513000571534338
1_positive_regulator_chr2_55343281_55343481:FOSL1_4_b472688	-0.0196762658700194	-0.0196762658700194	-0.0196762658700194	-0.0196762658700194	-0.0196762658700194	-0.0196762658700194	-0.0196762658700194	1.09807763620971	0.741988889782658	1.20475167762414	-0.0196762658700219	-0.0196762658700194
1_positive_regulator_chr2_55343281_55343481:FOSL1_4_b472701	-0.0196762658700194	-0.0196762658700194	1.54854248298268	0.86314627993853	-0.0196762658700194	-0.0196762658700194	1.39993407313983	1.33653406757421	-0.0196762658700194	-0.0196762658700194	-0.0196762658700219	-0.0196762658700194
1_positive_regulator_chr2_55343281_55343481:FOSL1_4_b476250	-0.0196762658700194	0.461256434943755	-0.0196762658700194	-0.0196762658700194	-0.0196762658700194	-0.0196762658700194	-0.0196762658700194	-0.0196762658700194	0.410847942892067	0.511934858078173	-0.0196762658700219	-0.0196762658700194
1_positive_regulator_chr2_55343281_55343481:FOSL1_4_b476287	-0.0196762658700194	-0.0196762658700194	-0.0196762658700194	-0.0196762658700194	-0.0196762658700194	-0.0196762658700194	-0.0196762658700194	-0.0196762658700194	-0.0196762658700194	-0.0196762658700194	-0.0196762658700219	-0.0196762658700194
1_positive_regulator_chr2_55343281_55343481:FOSL1_4_b477621	-0.0196762658700194	-0.0196762658700194	-0.0196762658700194	-0.0196762658700194	0.482128934696173	-0.0196762658700194	-0.0196762658700194	-0.0196762658700194	-0.0196762658700194	-0.0196762658700194	-0.0196762658700219	-0.0196762658700194
1_positive_regulator_chr2_55343281_55343481:FOSL1_4_b477622	0.821810497431944	1.1092353780219	2.28213588070914	2.1099093178934	2.09398218516323	1.11570289080135	1.39993407313983	-0.0196762658700194	1.89939127356847	2.64628746223495	-0.0196762658700219	-0.0196762658700194
1_positive_regulator_chr2_55343281_55343481:FOSL1_4_b47768	-0.0196762658700194	-0.0196762658700194	-0.0196762658700194	-0.0196762658700194	-0.0196762658700194	-0.0196762658700194	-0.0196762658700194	0.81224881255295	-0.0196762658700194	-0.0196762658700194	-0.0196762658700219	-0.0196762658700194
1_positive_regulator_chr2_55343281_55343481:FOSL1_4_b48334	-0.0196762658700194	-0.0196762658700194	1.10414231413751	-0.0196762658700194	-0.0196762658700194	-0.0196762658700194	-0.0196762658700194	0.81224881255295	-0.0196762658700194	-0.0196762658700194	-0.0196762658700219	1.20672894696802
1_positive_regulator_chr2_55343281_55343481:FOSL1_4_b486172	0.461568843008926	-0.0196762658700194	-0.0196762658700194	0.86314627993853	-0.0196762658700194	0.826589910994361	-0.0196762658700194	-0.0196762658700194	-0.0196762658700194	-0.0196762658700194	-0.0196762658700219	-0.0196762658700194
1_positive_regulator_chr2_55343281_55343481:FOSL1_4_b486276	-0.0196762658700194	-0.0196762658700194	-0.0196762658700194	-0.0196762658700194	-0.0196762658700194	-0.0196762658700194	1.39993407313983	-0.0196762658700194	-0.0196762658700194	1.67083603415952	-0.0196762658700219	-0.0196762658700194
1_positive_regulator_chr2_55343281_55343481:FOSL1_4_b489530	-0.0196762658700194	-0.0196762658700194	1.34338650820639	-0.0196762658700194	0.853718403609144	-0.0196762658700194	-0.0196762658700194	1.54111084924336	0.410847942892067	-0.0196762658700194	-0.0196762658700219	2.17342883903944
1_positive_regulator_chr2_55343281_55343481:FOSL1_4_b489641	-0.0196762658700194	1.1092353780219	1.34338650820639	-0.0196762658700194	-0.0196762658700194	-0.0196762658700194	-0.0196762658700194	1.09807763620971	-0.0196762658700194	-0.0196762658700194	-0.0196762658700219	-0.0196762658700194
1_positive_regulator_chr2_55343281_55343481:FOSL1_4_b490878	-0.0196762658700194	1.1092353780219	-0.0196762658700194	1.96361030928397	-0.0196762658700194	-0.0196762658700194	-0.0196762658700194	1.72024831835002	-0.0196762658700194	-0.0196762658700194	-0.0196762658700219	-0.0196762658700194
1_positive_regulator_chr2_55343281_55343481:FOSL1_4_b494218	-0.0196762658700194	-0.0196762658700194	-0.0196762658700194	-0.0196762658700194	-0.0196762658700194	-0.0196762658700194	-0.0196762658700194	-0.0196762658700194	-0.0196762658700194	-0.0196762658700194	-0.0196762658700219	-0.0196762658700194
1_positive_regulator_chr2_55343281_55343481:FOSL1_4_b494909	1.10983343064201	1.34913824467489	1.10414231413751	-0.0196762658700194	-0.0196762658700194	-0.0196762658700194	1.1543141971801	0.455439246855567	-0.0196762658700194	1.45653451439637	-0.0196762658700219	-0.0196762658700194
1_positive_regulator_chr2_55343281_55343481:FOSL1_4_b495158	-0.0196762658700194	-0.0196762658700194	-0.0196762658700194	-0.0196762658700194	-0.0196762658700194	-0.0196762658700194	0.484977804868997	-0.0196762658700194	-0.0196762658700194	-0.0196762658700194	-0.0196762658700219	-0.0196762658700194
1_positive_regulator_chr2_55343281_55343481:FOSL1_4_b496217	-0.0196762658700194	-0.0196762658700194	-0.0196762658700194	-0.0196762658700194	-0.0196762658700194	-0.0196762658700194	-0.0196762658700194	-0.0196762658700194	-0.0196762658700194	-0.0196762658700194	-0.0196762658700219	-0.0196762658700194
1_positive_regulator_chr2_55343281_55343481:FOSL1_4_b496218	-0.0196762658700194	-0.0196762658700194	-0.0196762658700194	-0.0196762658700194	-0.0196762658700194	-0.0196762658700194	-0.0196762658700194	1.54111084924336	1.89939127356847	-0.0196762658700194	-0.0196762658700219	1.6732213603497
1_positive_regulator_chr2_55343281_55343481:FOSL1_4_b497970	-0.0196762658700194	-0.0196762658700194	-0.0196762658700194	-0.0196762658700194	-0.0196762658700194	-0.0196762658700194	2.10142700679896	-0.0196762658700194	-0.0196762658700194	-0.0196762658700194	-0.0196762658700219	-0.0196762658700194
1_positive_regulator_chr2_55343281_55343481:FOSL1_4_b498508	-0.0196762658700194	-0.0196762658700194	-0.0196762658700194	-0.0196762658700194	1.14893541210835	-0.0196762658700194	0.858119990429928	-0.0196762658700194	1.01113267399434	-0.0196762658700194	0.48010725701423	-0.0196762658700194
1_positive_regulator_chr2_55343281_55343481:FOSL1_4_b499585	-0.0196762658700194	-0.0196762658700194	-0.0196762658700194	-0.0196762658700194	-0.0196762658700194	-0.0196762658700194	0.484977804868997	0.455439246855567	0.741988889782658	-0.0196762658700194	-0.0196762658700219	-0.0196762658700194
1_positive_regulator_chr2_55343281_55343481:FOSL1_4_b499865	-0.0196762658700194	-0.0196762658700194	-0.0196762658700194	-0.0196762658700194	1.39388366041767	2.17890861377239	1.39993407313983	0.455439246855567	-0.0196762658700194	-0.0196762658700194	0.850591974623888	-0.0196762658700194
1_positive_regulator_chr2_55343281_55343481:FOSL1_4_b500710	-0.0196762658700194	-0.0196762658700194	0.817179758984901	-0.0196762658700194	1.78598987775209	-0.0196762658700194	-0.0196762658700194	1.87957926344143	1.01113267399434	-0.0196762658700194	-0.0196762658700219	-0.0196762658700194
1_positive_regulator_chr2_55343281_55343481:FOSL1_4_b504984	-0.0196762658700194	0.461256434943755	-0.0196762658700194	-0.0196762658700194	-0.0196762658700194	-0.0196762658700194	-0.0196762658700194	-0.0196762658700194	-0.0196762658700194	-0.0196762658700194	-0.0196762658700219	-0.0196762658700194
1_positive_regulator_chr2_55343281_55343481:FOSL1_4_b505921	0.461568843008926	0.821323714957607	1.10414231413751	-0.0196762658700194	-0.0196762658700194	-0.0196762658700194	-0.0196762658700194	-0.0196762658700194	-0.0196762658700194	-0.0196762658700194	-0.0196762658700219	-0.0196762658700194
1_positive_regulator_chr2_55343281_55343481:FOSL1_4_b507556	-0.0196762658700194	2.03869747413786	-0.0196762658700194	-0.0196762658700194	1.14893541210835	-0.0196762658700194	-0.0196762658700194	-0.0196762658700194	-0.0196762658700194	-0.0196762658700194	-0.0196762658700219	-0.0196762658700194
1_positive_regulator_chr2_55343281_55343481:FOSL1_4_b509317	1.55550997037536	-0.0196762658700194	-0.0196762658700194	-0.0196762658700194	-0.0196762658700194	-0.0196762658700194	-0.0196762658700194	-0.0196762658700194	-0.0196762658700194	-0.0196762658700194	1.38958186796684	-0.0196762658700194
1_positive_regulator_chr2_55343281_55343481:FOSL1_4_b509613	0.821810497431944	-0.0196762658700194	1.34338650820639	-0.0196762658700194	-0.0196762658700194	-0.0196762658700194	1.792903577134	1.54111084924336	0.741988889782658	-0.0196762658700194	-0.0196762658700219	-0.0196762658700194
1_positive_regulator_chr2_55343281_55343481:FOSL1_4_b509614	-0.0196762658700194	-0.0196762658700194	-0.0196762658700194	-0.0196762658700194	-0.0196762658700194	-0.0196762658700194	-0.0196762658700194	-0.0196762658700194	0.410847942892067	-0.0196762658700194	-0.0196762658700219	-0.0196762658700194
1_positive_regulator_chr2_55343281_55343481:FOSL1_4_b509659	-0.0196762658700194	-0.0196762658700194	-0.0196762658700194	-0.0196762658700194	-0.0196762658700194	-0.0196762658700194	-0.0196762658700194	-0.0196762658700194	-0.0196762658700194	-0.0196762658700194	-0.0196762658700219	-0.0196762658700194
1_positive_regulator_chr2_55343281_55343481:FOSL1_4_b510171	-0.0196762658700194	-0.0196762658700194	-0.0196762658700194	-0.0196762658700194	-0.0196762658700194	1.56268936109061	-0.0196762658700194	-0.0196762658700194	-0.0196762658700194	-0.0196762658700194	-0.0196762658700219	-0.0196762658700194
1_positive_regulator_chr2_55343281_55343481:FOSL1_4_b513616	-0.0196762658700194	-0.0196762658700194	1.54854248298268	-0.0196762658700194	-0.0196762658700194	2.0477448244157	-0.0196762658700194	-0.0196762658700194	0.741988889782658	-0.0196762658700194	-0.0196762658700219	-0.0196762658700194
1_positive_regulator_chr2_55343281_55343481:FOSL1_4_b515015	-0.0196762658700194	-0.0196762658700194	0.458598449392888	0.86314627993853	-0.0196762658700194	-0.0196762658700194	-0.0196762658700194	-0.0196762658700194	-0.0196762658700194	-0.0196762658700194	-0.0196762658700219	-0.0196762658700194
1_positive_regulator_chr2_55343281_55343481:FOSL1_4_b51637	-0.0196762658700194	0.821323714957607	1.10414231413751	3.15309994939021	-0.0196762658700194	1.35643840918301	1.792903577134	1.54111084924336	0.410847942892067	2.54127551142974	-0.0196762658700219	-0.0196762658700194
1_positive_regulator_chr2_55343281_55343481:FOSL1_4_b517759	0.821810497431944	-0.0196762658700194	-0.0196762658700194	-0.0196762658700194	1.14893541210835	-0.0196762658700194	-0.0196762658700194	0.81224881255295	-0.0196762658700194	-0.0196762658700194	-0.0196762658700219	-0.0196762658700194
1_positive_regulator_chr2_55343281_55343481:FOSL1_4_b520520	-0.0196762658700194	-0.0196762658700194	-0.0196762658700194	-0.0196762658700194	-0.0196762658700194	1.11570289080135	1.95539692389894	-0.0196762658700194	2.76927962742362	1.20475167762414	-0.0196762658700219	2.4308377252088
1_positive_regulator_chr2_55343281_55343481:FOSL1_4_b520766	1.73550507333734	-0.0196762658700194	-0.0196762658700194	-0.0196762658700194	-0.0196762658700194	-0.0196762658700194	1.1543141971801	1.54111084924336	1.89939127356847	-0.0196762658700194	-0.0196762658700219	1.45874849975956
1_positive_regulator_chr2_55343281_55343481:FOSL1_4_b520990	-0.0196762658700194	-0.0196762658700194	-0.0196762658700194	-0.0196762658700194	-0.0196762658700194	-0.0196762658700194	1.39993407313983	-0.0196762658700194	-0.0196762658700194	-0.0196762658700194	-0.0196762658700219	-0.0196762658700194
1_positive_regulator_chr2_55343281_55343481:FOSL1_4_b529675	0.821810497431944	-0.0196762658700194	-0.0196762658700194	-0.0196762658700194	-0.0196762658700194	-0.0196762658700194	-0.0196762658700194	-0.0196762658700194	-0.0196762658700194	-0.0196762658700194	-0.0196762658700219	-0.0196762658700194
1_positive_regulator_chr2_55343281_55343481:FOSL1_4_b531931	-0.0196762658700194	-0.0196762658700194	-0.0196762658700194	-0.0196762658700194	-0.0196762658700194	-0.0196762658700194	0.484977804868997	1.72024831835002	-0.0196762658700194	1.45653451439637	-0.0196762658700219	-0.0196762658700194
1_positive_regulator_chr2_55343281_55343481:FOSL1_4_b533338	0.821810497431944	-0.0196762658700194	-0.0196762658700194	-0.0196762658700194	-0.0196762658700194	-0.0196762658700194	0.858119990429928	-0.0196762658700194	0.410847942892067	-0.0196762658700194	-0.0196762658700219	-0.0196762658700194
1_positive_regulator_chr2_55343281_55343481:FOSL1_4_b534813	1.55550997037536	-0.0196762658700194	-0.0196762658700194	-0.0196762658700194	-0.0196762658700194	-0.0196762658700194	1.60975757508618	-0.0196762658700194	-0.0196762658700194	-0.0196762658700194	-0.0196762658700219	1.20672894696802
1_positive_regulator_chr2_55343281_55343481:FOSL1_4_b534814	-0.0196762658700194	-0.0196762658700194	-0.0196762658700194	-0.0196762658700194	-0.0196762658700194	-0.0196762658700194	0.484977804868997	-0.0196762658700194	-0.0196762658700194	-0.0196762658700194	-0.0196762658700219	-0.0196762658700194
1_positive_regulator_chr2_55343281_55343481:FOSL1_4_b534815	-0.0196762658700194	-0.0196762658700194	-0.0196762658700194	-0.0196762658700194	-0.0196762658700194	-0.0196762658700194	-0.0196762658700194	-0.0196762658700194	-0.0196762658700194	-0.0196762658700194	-0.0196762658700219	-0.0196762658700194
1_positive_regulator_chr2_55343281_55343481:FOSL1_4_b535460	-0.0196762658700194	-0.0196762658700194	-0.0196762658700194	-0.0196762658700194	-0.0196762658700194	-0.0196762658700194	-0.0196762658700194	0.81224881255295	2.14293077374278	-0.0196762658700194	-0.0196762658700219	-0.0196762658700194
1_positive_regulator_chr2_55343281_55343481:FOSL1_4_b536107	-0.0196762658700194	-0.0196762658700194	-0.0196762658700194	-0.0196762658700194	-0.0196762658700194	-0.0196762658700194	-0.0196762658700194	-0.0196762658700194	-0.0196762658700194	-0.0196762658700194	-0.0196762658700219	-0.0196762658700194
1_positive_regulator_chr2_55343281_55343481:FOSL1_4_b536450	2.60028198717936	-0.0196762658700194	-0.0196762658700194	-0.0196762658700194	-0.0196762658700194	-0.0196762658700194	-0.0196762658700194	-0.0196762658700194	0.410847942892067	-0.0196762658700194	-0.0196762658700219	-0.0196762658700194
1_positive_regulator_chr2_55343281_55343481:FOSL1_4_b540121	-0.0196762658700194	-0.0196762658700194	-0.0196762658700194	-0.0196762658700194	-0.0196762658700194	-0.0196762658700194	-0.0196762658700194	0.81224881255295	-0.0196762658700194	-0.0196762658700194	-0.0196762658700219	-0.0196762658700194
1_positive_regulator_chr2_55343281_55343481:FOSL1_4_b543030	0.461568843008926	-0.0196762658700194	-0.0196762658700194	-0.0196762658700194	-0.0196762658700194	-0.0196762658700194	-0.0196762658700194	-0.0196762658700194	-0.0196762658700194	-0.0196762658700194	-0.0196762658700219	1.20672894696802
1_positive_regulator_chr2_55343281_55343481:FOSL1_4_b543290	-0.0196762658700194	0.821323714957607	-0.0196762658700194	-0.0196762658700194	-0.0196762658700194	-0.0196762658700194	0.484977804868997	1.33653406757421	0.741988889782658	-0.0196762658700194	-0.0196762658700219	-0.0196762658700194
1_positive_regulator_chr2_55343281_55343481:FOSL1_4_b547310	-0.0196762658700194	-0.0196762658700194	-0.0196762658700194	-0.0196762658700194	-0.0196762658700194	-0.0196762658700194	1.95539692389894	0.455439246855567	0.741988889782658	2.17073024571503	-0.0196762658700219	-0.0196762658700194
1_positive_regulator_chr2_55343281_55343481:FOSL1_4_b54823	-0.0196762658700194	0.461256434943755	1.10414231413751	-0.0196762658700194	-0.0196762658700194	-0.0196762658700194	-0.0196762658700194	1.33653406757421	0.741988889782658	-0.0196762658700194	-0.0196762658700219	0.901167036312301
1_positive_regulator_chr2_55343281_55343481:FOSL1_4_b551182	-0.0196762658700194	1.1092353780219	-0.0196762658700194	-0.0196762658700194	-0.0196762658700194	-0.0196762658700194	-0.0196762658700194	-0.0196762658700194	-0.0196762658700194	-0.0196762658700194	-0.0196762658700219	-0.0196762658700194
1_positive_regulator_chr2_55343281_55343481:FOSL1_4_b552654	-0.0196762658700194	1.89470441032961	0.817179758984901	1.16045193059262	-0.0196762658700194	2.60932415540583	1.95539692389894	1.09807763620971	0.410847942892067	-0.0196762658700194	-0.0196762658700219	1.20672894696802
1_positive_regulator_chr2_55343281_55343481:FOSL1_4_b552725	0.461568843008926	-0.0196762658700194	-0.0196762658700194	-0.0196762658700194	-0.0196762658700194	-0.0196762658700194	-0.0196762658700194	1.33653406757421	-0.0196762658700194	-0.0196762658700194	-0.0196762658700219	1.20672894696802
1_positive_regulator_chr2_55343281_55343481:FOSL1_4_b553102	1.55550997037536	1.73472980841883	-0.0196762658700194	-0.0196762658700194	-0.0196762658700194	0.826589910994361	1.792903577134	0.455439246855567	0.741988889782658	1.67083603415952	-0.0196762658700219	-0.0196762658700194
1_positive_regulator_chr2_55343281_55343481:FOSL1_4_b554615	-0.0196762658700194	-0.0196762658700194	-0.0196762658700194	-0.0196762658700194	-0.0196762658700194	-0.0196762658700194	-0.0196762658700194	-0.0196762658700194	-0.0196762658700194	0.511934858078173	-0.0196762658700219	-0.0196762658700194
1_positive_regulator_chr2_55343281_55343481:FOSL1_4_b556279	-0.0196762658700194	-0.0196762658700194	-0.0196762658700194	-0.0196762658700194	-0.0196762658700194	-0.0196762658700194	-0.0196762658700194	0.455439246855567	-0.0196762658700194	-0.0196762658700194	-0.0196762658700219	-0.0196762658700194
1_positive_regulator_chr2_55343281_55343481:FOSL1_4_b556323	2.40132534765693	1.55477807958334	2.84608967412449	1.16045193059262	-0.0196762658700194	0.464638187730893	1.1543141971801	2.15353612798597	0.741988889782658	1.20475167762414	1.94306138662415	1.20672894696802
1_positive_regulator_chr2_55343281_55343481:FOSL1_4_b558679	-0.0196762658700194	-0.0196762658700194	-0.0196762658700194	-0.0196762658700194	-0.0196762658700194	1.35643840918301	0.484977804868997	-0.0196762658700194	1.01113267399434	-0.0196762658700194	-0.0196762658700219	-0.0196762658700194
1_positive_regulator_chr2_55343281_55343481:FOSL1_4_b563492	-0.0196762658700194	-0.0196762658700194	-0.0196762658700194	-0.0196762658700194	-0.0196762658700194	-0.0196762658700194	1.1543141971801	-0.0196762658700194	1.23787315151485	-0.0196762658700194	-0.0196762658700219	-0.0196762658700194
1_positive_regulator_chr2_55343281_55343481:FOSL1_4_b564293	-0.0196762658700194	-0.0196762658700194	-0.0196762658700194	-0.0196762658700194	-0.0196762658700194	-0.0196762658700194	0.858119990429928	0.81224881255295	-0.0196762658700194	-0.0196762658700194	-0.0196762658700219	1.20672894696802
1_positive_regulator_chr2_55343281_55343481:FOSL1_4_b564823	0.821810497431944	-0.0196762658700194	2.28213588070914	1.40683476895383	-0.0196762658700194	-0.0196762658700194	-0.0196762658700194	1.54111084924336	-0.0196762658700194	-0.0196762658700194	-0.0196762658700219	-0.0196762658700194
1_positive_regulator_chr2_55343281_55343481:FOSL1_4_b564863	0.821810497431944	0.821323714957607	-0.0196762658700194	-0.0196762658700194	-0.0196762658700194	-0.0196762658700194	0.484977804868997	1.09807763620971	0.741988889782658	-0.0196762658700194	0.48010725701423	0.901167036312301
1_positive_regulator_chr2_55343281_55343481:FOSL1_4_b57021	-0.0196762658700194	-0.0196762658700194	-0.0196762658700194	-0.0196762658700194	-0.0196762658700194	-0.0196762658700194	-0.0196762658700194	-0.0196762658700194	-0.0196762658700194	-0.0196762658700194	-0.0196762658700219	-0.0196762658700194
1_positive_regulator_chr2_55343281_55343481:FOSL1_4_b59769	-0.0196762658700194	-0.0196762658700194	-0.0196762658700194	-0.0196762658700194	-0.0196762658700194	-0.0196762658700194	-0.0196762658700194	-0.0196762658700194	0.410847942892067	0.899538094928212	-0.0196762658700219	-0.0196762658700194
1_positive_regulator_chr2_55343281_55343481:FOSL1_4_b59960	-0.0196762658700194	-0.0196762658700194	1.10414231413751	-0.0196762658700194	-0.0196762658700194	-0.0196762658700194	1.1543141971801	0.81224881255295	1.60622032937389	-0.0196762658700194	2.08868459212479	-0.0196762658700194
1_positive_regulator_chr2_55343281_55343481:FOSL1_4_b60017	-0.0196762658700194	1.34913824467489	0.458598449392888	-0.0196762658700194	-0.0196762658700194	-0.0196762658700194	0.484977804868997	1.72024831835002	1.43377069340116	2.17073024571503	-0.0196762658700219	-0.0196762658700194
1_positive_regulator_chr2_55343281_55343481:FOSL1_4_b62277	1.10983343064201	-0.0196762658700194	-0.0196762658700194	-0.0196762658700194	-0.0196762658700194	-0.0196762658700194	-0.0196762658700194	-0.0196762658700194	-0.0196762658700194	-0.0196762658700194	-0.0196762658700219	-0.0196762658700194
1_positive_regulator_chr2_55343281_55343481:FOSL1_4_b62602	-0.0196762658700194	-0.0196762658700194	-0.0196762658700194	-0.0196762658700194	-0.0196762658700194	-0.0196762658700194	0.484977804868997	-0.0196762658700194	-0.0196762658700194	-0.0196762658700194	2.45385483965391	-0.0196762658700194
1_positive_regulator_chr2_55343281_55343481:FOSL1_4_b65116	-0.0196762658700194	3.25893368435981	0.817179758984901	2.2427290299477	-0.0196762658700194	1.74310870378475	1.792903577134	1.72024831835002	2.35123519283407	-0.0196762658700194	1.59856562013061	2.4308377252088
1_positive_regulator_chr2_55343281_55343481:FOSL1_4_b67162	-0.0196762658700194	2.93004096544396	0.458598449392888	-0.0196762658700194	1.14893541210835	1.11570289080135	-0.0196762658700194	1.09807763620971	-0.0196762658700194	-0.0196762658700194	0.850591974623888	-0.0196762658700194
1_positive_regulator_chr2_55343281_55343481:FOSL1_4_b68337	-0.0196762658700194	0.821323714957607	-0.0196762658700194	-0.0196762658700194	-0.0196762658700194	-0.0196762658700194	-0.0196762658700194	0.81224881255295	-0.0196762658700194	-0.0196762658700194	1.14511266633555	1.6732213603497
1_positive_regulator_chr2_55343281_55343481:FOSL1_4_b69297	1.34981346974501	-0.0196762658700194	-0.0196762658700194	-0.0196762658700194	-0.0196762658700194	-0.0196762658700194	-0.0196762658700194	2.98402152439771	-0.0196762658700194	-0.0196762658700194	-0.0196762658700219	1.20672894696802
1_positive_regulator_chr2_55343281_55343481:FOSL1_4_b70162	-0.0196762658700194	-0.0196762658700194	-0.0196762658700194	0.488234753691553	-0.0196762658700194	-0.0196762658700194	-0.0196762658700194	-0.0196762658700194	1.43377069340116	-0.0196762658700194	1.59856562013061	-0.0196762658700194
1_positive_regulator_chr2_55343281_55343481:FOSL1_4_b72740	-0.0196762658700194	-0.0196762658700194	-0.0196762658700194	0.488234753691553	-0.0196762658700194	-0.0196762658700194	-0.0196762658700194	-0.0196762658700194	-0.0196762658700194	-0.0196762658700194	-0.0196762658700219	-0.0196762658700194
1_positive_regulator_chr2_55343281_55343481:FOSL1_4_b75869	0.461568843008926	-0.0196762658700194	-0.0196762658700194	-0.0196762658700194	-0.0196762658700194	-0.0196762658700194	-0.0196762658700194	-0.0196762658700194	-0.0196762658700194	-0.0196762658700194	-0.0196762658700219	-0.0196762658700194
1_positive_regulator_chr2_55343281_55343481:FOSL1_4_b77632	1.10983343064201	-0.0196762658700194	1.88780554318055	-0.0196762658700194	-0.0196762658700194	-0.0196762658700194	-0.0196762658700194	-0.0196762658700194	1.60622032937389	-0.0196762658700194	-0.0196762658700219	-0.0196762658700194
1_positive_regulator_chr2_55343281_55343481:FOSL1_4_b78032	-0.0196762658700194	-0.0196762658700194	-0.0196762658700194	-0.0196762658700194	-0.0196762658700194	-0.0196762658700194	-0.0196762658700194	-0.0196762658700194	-0.0196762658700194	-0.0196762658700194	1.94306138662415	0.513000571534338
1_positive_regulator_chr2_55343281_55343481:FOSL1_4_b79754	-0.0196762658700194	2.59935954193939	-0.0196762658700194	1.16045193059262	-0.0196762658700194	-0.0196762658700194	1.1543141971801	-0.0196762658700194	-0.0196762658700194	2.0225471735338	-0.0196762658700219	-0.0196762658700194
1_positive_regulator_chr2_55343281_55343481:FOSL1_4_b84691	-0.0196762658700194	-0.0196762658700194	-0.0196762658700194	-0.0196762658700194	-0.0196762658700194	-0.0196762658700194	-0.0196762658700194	-0.0196762658700194	-0.0196762658700194	-0.0196762658700194	-0.0196762658700219	-0.0196762658700194
1_positive_regulator_chr2_55343281_55343481:FOSL1_4_b86214	-0.0196762658700194	-0.0196762658700194	-0.0196762658700194	-0.0196762658700194	-0.0196762658700194	-0.0196762658700194	-0.0196762658700194	-0.0196762658700194	0.410847942892067	-0.0196762658700194	0.850591974623888	1.45874849975956
1_positive_regulator_chr2_55343281_55343481:FOSL1_4_b87410	-0.0196762658700194	-0.0196762658700194	-0.0196762658700194	-0.0196762658700194	1.39388366041767	-0.0196762658700194	-0.0196762658700194	-0.0196762658700194	0.410847942892067	-0.0196762658700194	-0.0196762658700219	-0.0196762658700194
1_positive_regulator_chr2_55343281_55343481:FOSL1_4_b92753	2.29051233669851	-0.0196762658700194	-0.0196762658700194	-0.0196762658700194	-0.0196762658700194	-0.0196762658700194	-0.0196762658700194	-0.0196762658700194	-0.0196762658700194	-0.0196762658700194	-0.0196762658700219	-0.0196762658700194
1_positive_regulator_chr2_55343281_55343481:FOSL1_4_b93133	-0.0196762658700194	2.03869747413786	1.54854248298268	-0.0196762658700194	-0.0196762658700194	-0.0196762658700194	-0.0196762658700194	1.54111084924336	-0.0196762658700194	-0.0196762658700194	-0.0196762658700219	-0.0196762658700194
1_positive_regulator_chr2_55343281_55343481:FOSL1_4_b9371	-0.0196762658700194	-0.0196762658700194	-0.0196762658700194	-0.0196762658700194	-0.0196762658700194	-0.0196762658700194	-0.0196762658700194	1.87957926344143	-0.0196762658700194	-0.0196762658700194	-0.0196762658700219	-0.0196762658700194
1_positive_regulator_chr2_55343281_55343481:FOSL1_4_b95037	1.10983343064201	-0.0196762658700194	-0.0196762658700194	-0.0196762658700194	-0.0196762658700194	-0.0196762658700194	0.858119990429928	-0.0196762658700194	1.60622032937389	-0.0196762658700194	-0.0196762658700219	-0.0196762658700194
1_positive_regulator_chr2_55343281_55343481:FOSL1_4_b96555	0.821810497431944	-0.0196762658700194	-0.0196762658700194	-0.0196762658700194	0.853718403609144	-0.0196762658700194	-0.0196762658700194	1.33653406757421	0.741988889782658	-0.0196762658700194	-0.0196762658700219	-0.0196762658700194
1_positive_regulator_chr2_55343281_55343481:FOSL1_4_b97776	-0.0196762658700194	2.16961409614733	-0.0196762658700194	0.488234753691553	-0.0196762658700194	-0.0196762658700194	1.1543141971801	0.81224881255295	0.741988889782658	0.899538094928212	-0.0196762658700219	0.901167036312301
1_positive_regulator_chr2_55343281_55343481:FOSL1_5_b101686	-0.0196762658700194	-0.0196762658700194	-0.0196762658700194	-0.0196762658700194	-0.0196762658700194	-0.0196762658700194	-0.0196762658700194	-0.0196762658700194	-0.0196762658700194	-0.0196762658700194	-0.0196762658700219	-0.0196762658700194
1_positive_regulator_chr2_55343281_55343481:FOSL1_5_b102320	-0.0196762658700194	-0.0196762658700194	0.817179758984901	-0.0196762658700194	-0.0196762658700194	-0.0196762658700194	-0.0196762658700194	-0.0196762658700194	1.60622032937389	-0.0196762658700194	-0.0196762658700219	-0.0196762658700194
1_positive_regulator_chr2_55343281_55343481:FOSL1_5_b103759	-0.0196762658700194	-0.0196762658700194	-0.0196762658700194	-0.0196762658700194	-0.0196762658700194	-0.0196762658700194	0.858119990429928	-0.0196762658700194	-0.0196762658700194	-0.0196762658700194	-0.0196762658700219	-0.0196762658700194
1_positive_regulator_chr2_55343281_55343481:FOSL1_5_b105	-0.0196762658700194	-0.0196762658700194	1.54854248298268	-0.0196762658700194	1.14893541210835	-0.0196762658700194	1.1543141971801	-0.0196762658700194	-0.0196762658700194	-0.0196762658700194	-0.0196762658700219	-0.0196762658700194
1_positive_regulator_chr2_55343281_55343481:FOSL1_5_b106	-0.0196762658700194	-0.0196762658700194	-0.0196762658700194	-0.0196762658700194	-0.0196762658700194	-0.0196762658700194	-0.0196762658700194	-0.0196762658700194	-0.0196762658700194	-0.0196762658700194	-0.0196762658700219	-0.0196762658700194
1_positive_regulator_chr2_55343281_55343481:FOSL1_5_b107318	-0.0196762658700194	1.34913824467489	1.72812372410813	-0.0196762658700194	1.94818939987009	-0.0196762658700194	0.484977804868997	2.91210164905542	1.01113267399434	-0.0196762658700194	-0.0196762658700219	-0.0196762658700194
1_positive_regulator_chr2_55343281_55343481:FOSL1_5_b107348	-0.0196762658700194	-0.0196762658700194	-0.0196762658700194	-0.0196762658700194	-0.0196762658700194	-0.0196762658700194	-0.0196762658700194	-0.0196762658700194	-0.0196762658700194	-0.0196762658700194	-0.0196762658700219	-0.0196762658700194
1_positive_regulator_chr2_55343281_55343481:FOSL1_5_b108788	-0.0196762658700194	0.821323714957607	-0.0196762658700194	-0.0196762658700194	-0.0196762658700194	1.11570289080135	-0.0196762658700194	0.455439246855567	-0.0196762658700194	-0.0196762658700194	-0.0196762658700219	1.20672894696802
1_positive_regulator_chr2_55343281_55343481:FOSL1_5_b109557	-0.0196762658700194	-0.0196762658700194	-0.0196762658700194	-0.0196762658700194	-0.0196762658700194	-0.0196762658700194	1.1543141971801	-0.0196762658700194	1.76023995432327	-0.0196762658700194	-0.0196762658700219	1.85989810689935
1_positive_regulator_chr2_55343281_55343481:FOSL1_5_b110510	-0.0196762658700194	-0.0196762658700194	-0.0196762658700194	-0.0196762658700194	-0.0196762658700194	-0.0196762658700194	-0.0196762658700194	-0.0196762658700194	-0.0196762658700194	-0.0196762658700194	-0.0196762658700219	-0.0196762658700194
1_positive_regulator_chr2_55343281_55343481:FOSL1_5_b111429	-0.0196762658700194	-0.0196762658700194	0.817179758984901	-0.0196762658700194	-0.0196762658700194	-0.0196762658700194	0.858119990429928	1.09807763620971	0.410847942892067	-0.0196762658700194	-0.0196762658700219	-0.0196762658700194
1_positive_regulator_chr2_55343281_55343481:FOSL1_5_b113000	-0.0196762658700194	-0.0196762658700194	1.34338650820639	-0.0196762658700194	-0.0196762658700194	-0.0196762658700194	-0.0196762658700194	1.09807763620971	1.01113267399434	-0.0196762658700194	-0.0196762658700219	0.901167036312301
1_positive_regulator_chr2_55343281_55343481:FOSL1_5_b116531	0.821810497431944	-0.0196762658700194	-0.0196762658700194	-0.0196762658700194	-0.0196762658700194	-0.0196762658700194	0.484977804868997	1.09807763620971	0.410847942892067	-0.0196762658700194	-0.0196762658700219	-0.0196762658700194
1_positive_regulator_chr2_55343281_55343481:FOSL1_5_b118224	-0.0196762658700194	-0.0196762658700194	-0.0196762658700194	-0.0196762658700194	-0.0196762658700194	-0.0196762658700194	-0.0196762658700194	-0.0196762658700194	-0.0196762658700194	-0.0196762658700194	-0.0196762658700219	-0.0196762658700194
1_positive_regulator_chr2_55343281_55343481:FOSL1_5_b11895	-0.0196762658700194	-0.0196762658700194	0.458598449392888	-0.0196762658700194	-0.0196762658700194	1.56268936109061	-0.0196762658700194	0.81224881255295	-0.0196762658700194	1.45653451439637	-0.0196762658700219	1.20672894696802
1_positive_regulator_chr2_55343281_55343481:FOSL1_5_b121582	-0.0196762658700194	-0.0196762658700194	-0.0196762658700194	-0.0196762658700194	-0.0196762658700194	-0.0196762658700194	-0.0196762658700194	-0.0196762658700194	0.741988889782658	-0.0196762658700194	-0.0196762658700219	-0.0196762658700194
1_positive_regulator_chr2_55343281_55343481:FOSL1_5_b123318	-0.0196762658700194	-0.0196762658700194	-0.0196762658700194	-0.0196762658700194	-0.0196762658700194	-0.0196762658700194	1.60975757508618	0.81224881255295	1.23787315151485	-0.0196762658700194	-0.0196762658700219	1.45874849975956
1_positive_regulator_chr2_55343281_55343481:FOSL1_5_b124215	-0.0196762658700194	0.461256434943755	-0.0196762658700194	1.16045193059262	-0.0196762658700194	-0.0196762658700194	-0.0196762658700194	1.87957926344143	0.741988889782658	-0.0196762658700194	-0.0196762658700219	1.6732213603497
1_positive_regulator_chr2_55343281_55343481:FOSL1_5_b125531	-0.0196762658700194	-0.0196762658700194	-0.0196762658700194	-0.0196762658700194	-0.0196762658700194	-0.0196762658700194	-0.0196762658700194	-0.0196762658700194	-0.0196762658700194	-0.0196762658700194	-0.0196762658700219	-0.0196762658700194
1_positive_regulator_chr2_55343281_55343481:FOSL1_5_b126107	-0.0196762658700194	-0.0196762658700194	-0.0196762658700194	-0.0196762658700194	-0.0196762658700194	-0.0196762658700194	-0.0196762658700194	-0.0196762658700194	-0.0196762658700194	-0.0196762658700194	-0.0196762658700219	-0.0196762658700194
1_positive_regulator_chr2_55343281_55343481:FOSL1_5_b126517	0.821810497431944	-0.0196762658700194	-0.0196762658700194	-0.0196762658700194	-0.0196762658700194	-0.0196762658700194	0.858119990429928	1.09807763620971	-0.0196762658700194	-0.0196762658700194	-0.0196762658700219	-0.0196762658700194
1_positive_regulator_chr2_55343281_55343481:FOSL1_5_b127778	0.821810497431944	-0.0196762658700194	-0.0196762658700194	-0.0196762658700194	-0.0196762658700194	-0.0196762658700194	0.484977804868997	0.81224881255295	-0.0196762658700194	-0.0196762658700194	-0.0196762658700219	-0.0196762658700194
1_positive_regulator_chr2_55343281_55343481:FOSL1_5_b128493	-0.0196762658700194	-0.0196762658700194	-0.0196762658700194	-0.0196762658700194	-0.0196762658700194	-0.0196762658700194	-0.0196762658700194	-0.0196762658700194	-0.0196762658700194	-0.0196762658700194	-0.0196762658700219	-0.0196762658700194
1_positive_regulator_chr2_55343281_55343481:FOSL1_5_b128507	-0.0196762658700194	0.821323714957607	-0.0196762658700194	-0.0196762658700194	-0.0196762658700194	-0.0196762658700194	1.39993407313983	2.27319237021428	-0.0196762658700194	1.20475167762414	0.850591974623888	2.4308377252088
1_positive_regulator_chr2_55343281_55343481:FOSL1_5_b130224	-0.0196762658700194	-0.0196762658700194	-0.0196762658700194	-0.0196762658700194	-0.0196762658700194	-0.0196762658700194	1.39993407313983	1.09807763620971	1.43377069340116	-0.0196762658700194	-0.0196762658700219	-0.0196762658700194
1_positive_regulator_chr2_55343281_55343481:FOSL1_5_b131455	-0.0196762658700194	-0.0196762658700194	0.458598449392888	-0.0196762658700194	-0.0196762658700194	-0.0196762658700194	-0.0196762658700194	-0.0196762658700194	-0.0196762658700194	-0.0196762658700194	-0.0196762658700219	-0.0196762658700194
1_positive_regulator_chr2_55343281_55343481:FOSL1_5_b134541	-0.0196762658700194	-0.0196762658700194	-0.0196762658700194	-0.0196762658700194	-0.0196762658700194	-0.0196762658700194	-0.0196762658700194	1.09807763620971	0.741988889782658	-0.0196762658700194	0.850591974623888	-0.0196762658700194
1_positive_regulator_chr2_55343281_55343481:FOSL1_5_b135002	-0.0196762658700194	-0.0196762658700194	-0.0196762658700194	-0.0196762658700194	-0.0196762658700194	-0.0196762658700194	0.858119990429928	1.33653406757421	-0.0196762658700194	-0.0196762658700194	-0.0196762658700219	-0.0196762658700194
1_positive_regulator_chr2_55343281_55343481:FOSL1_5_b135833	-0.0196762658700194	-0.0196762658700194	-0.0196762658700194	-0.0196762658700194	-0.0196762658700194	1.90345265167656	-0.0196762658700194	1.72024831835002	-0.0196762658700194	1.20475167762414	0.850591974623888	-0.0196762658700194
1_positive_regulator_chr2_55343281_55343481:FOSL1_5_b136653	0.461568843008926	-0.0196762658700194	-0.0196762658700194	-0.0196762658700194	-0.0196762658700194	-0.0196762658700194	-0.0196762658700194	-0.0196762658700194	-0.0196762658700194	-0.0196762658700194	-0.0196762658700219	-0.0196762658700194
1_positive_regulator_chr2_55343281_55343481:FOSL1_5_b138535	-0.0196762658700194	-0.0196762658700194	-0.0196762658700194	-0.0196762658700194	-0.0196762658700194	-0.0196762658700194	-0.0196762658700194	-0.0196762658700194	-0.0196762658700194	-0.0196762658700194	-0.0196762658700219	-0.0196762658700194
1_positive_regulator_chr2_55343281_55343481:FOSL1_5_b142277	-0.0196762658700194	-0.0196762658700194	-0.0196762658700194	0.488234753691553	-0.0196762658700194	-0.0196762658700194	-0.0196762658700194	1.72024831835002	1.01113267399434	-0.0196762658700194	1.78107177391403	-0.0196762658700194
1_positive_regulator_chr2_55343281_55343481:FOSL1_5_b142586	-0.0196762658700194	-0.0196762658700194	-0.0196762658700194	-0.0196762658700194	-0.0196762658700194	-0.0196762658700194	-0.0196762658700194	0.455439246855567	1.01113267399434	-0.0196762658700194	-0.0196762658700219	-0.0196762658700194
1_positive_regulator_chr2_55343281_55343481:FOSL1_5_b142694	-0.0196762658700194	1.1092353780219	-0.0196762658700194	-0.0196762658700194	-0.0196762658700194	-0.0196762658700194	0.484977804868997	-0.0196762658700194	-0.0196762658700194	-0.0196762658700194	-0.0196762658700219	-0.0196762658700194
1_positive_regulator_chr2_55343281_55343481:FOSL1_5_b142961	-0.0196762658700194	-0.0196762658700194	-0.0196762658700194	-0.0196762658700194	-0.0196762658700194	-0.0196762658700194	-0.0196762658700194	-0.0196762658700194	-0.0196762658700194	-0.0196762658700194	-0.0196762658700219	-0.0196762658700194
1_positive_regulator_chr2_55343281_55343481:FOSL1_5_b147439	-0.0196762658700194	-0.0196762658700194	-0.0196762658700194	-0.0196762658700194	-0.0196762658700194	-0.0196762658700194	-0.0196762658700194	-0.0196762658700194	-0.0196762658700194	-0.0196762658700194	-0.0196762658700219	-0.0196762658700194
1_positive_regulator_chr2_55343281_55343481:FOSL1_5_b147971	0.821810497431944	-0.0196762658700194	-0.0196762658700194	-0.0196762658700194	-0.0196762658700194	-0.0196762658700194	-0.0196762658700194	-0.0196762658700194	0.741988889782658	-0.0196762658700194	1.38958186796684	-0.0196762658700194
1_positive_regulator_chr2_55343281_55343481:FOSL1_5_b14812	-0.0196762658700194	-0.0196762658700194	-0.0196762658700194	1.40683476895383	-0.0196762658700194	1.56268936109061	-0.0196762658700194	0.81224881255295	1.60622032937389	-0.0196762658700194	-0.0196762658700219	-0.0196762658700194
1_positive_regulator_chr2_55343281_55343481:FOSL1_5_b150418	1.10983343064201	-0.0196762658700194	-0.0196762658700194	-0.0196762658700194	-0.0196762658700194	-0.0196762658700194	1.1543141971801	1.33653406757421	-0.0196762658700194	1.45653451439637	-0.0196762658700219	-0.0196762658700194
1_positive_regulator_chr2_55343281_55343481:FOSL1_5_b152132	-0.0196762658700194	-0.0196762658700194	0.458598449392888	-0.0196762658700194	-0.0196762658700194	-0.0196762658700194	-0.0196762658700194	1.09807763620971	0.741988889782658	-0.0196762658700194	-0.0196762658700219	1.45874849975956
1_positive_regulator_chr2_55343281_55343481:FOSL1_5_b157617	0.461568843008926	-0.0196762658700194	-0.0196762658700194	-0.0196762658700194	-0.0196762658700194	-0.0196762658700194	-0.0196762658700194	-0.0196762658700194	0.741988889782658	1.67083603415952	-0.0196762658700219	1.45874849975956
1_positive_regulator_chr2_55343281_55343481:FOSL1_5_b159456	-0.0196762658700194	-0.0196762658700194	-0.0196762658700194	-0.0196762658700194	-0.0196762658700194	-0.0196762658700194	-0.0196762658700194	0.81224881255295	0.741988889782658	-0.0196762658700194	-0.0196762658700219	-0.0196762658700194
1_positive_regulator_chr2_55343281_55343481:FOSL1_5_b161306	-0.0196762658700194	-0.0196762658700194	-0.0196762658700194	-0.0196762658700194	-0.0196762658700194	-0.0196762658700194	-0.0196762658700194	-0.0196762658700194	-0.0196762658700194	-0.0196762658700194	-0.0196762658700219	0.513000571534338
1_positive_regulator_chr2_55343281_55343481:FOSL1_5_b161307	-0.0196762658700194	-0.0196762658700194	-0.0196762658700194	-0.0196762658700194	-0.0196762658700194	-0.0196762658700194	-0.0196762658700194	-0.0196762658700194	-0.0196762658700194	-0.0196762658700194	-0.0196762658700219	1.45874849975956
1_positive_regulator_chr2_55343281_55343481:FOSL1_5_b161729	-0.0196762658700194	-0.0196762658700194	-0.0196762658700194	-0.0196762658700194	-0.0196762658700194	-0.0196762658700194	-0.0196762658700194	-0.0196762658700194	-0.0196762658700194	-0.0196762658700194	-0.0196762658700219	-0.0196762658700194
1_positive_regulator_chr2_55343281_55343481:FOSL1_5_b165478	-0.0196762658700194	-0.0196762658700194	2.16228194596798	-0.0196762658700194	1.94818939987009	-0.0196762658700194	1.39993407313983	1.09807763620971	1.89939127356847	1.45653451439637	1.78107177391403	0.901167036312301
1_positive_regulator_chr2_55343281_55343481:FOSL1_5_b166715	-0.0196762658700194	-0.0196762658700194	-0.0196762658700194	-0.0196762658700194	-0.0196762658700194	1.74310870378475	-0.0196762658700194	-0.0196762658700194	-0.0196762658700194	-0.0196762658700194	-0.0196762658700219	-0.0196762658700194
1_positive_regulator_chr2_55343281_55343481:FOSL1_5_b166983	-0.0196762658700194	-0.0196762658700194	0.817179758984901	-0.0196762658700194	1.60321715648073	-0.0196762658700194	0.858119990429928	1.33653406757421	1.43377069340116	-0.0196762658700194	-0.0196762658700219	-0.0196762658700194
1_positive_regulator_chr2_55343281_55343481:FOSL1_5_b168492	1.10983343064201	-0.0196762658700194	-0.0196762658700194	-0.0196762658700194	-0.0196762658700194	-0.0196762658700194	-0.0196762658700194	-0.0196762658700194	-0.0196762658700194	-0.0196762658700194	-0.0196762658700219	-0.0196762658700194
1_positive_regulator_chr2_55343281_55343481:FOSL1_5_b170618	-0.0196762658700194	-0.0196762658700194	-0.0196762658700194	-0.0196762658700194	-0.0196762658700194	-0.0196762658700194	-0.0196762658700194	0.81224881255295	-0.0196762658700194	1.45653451439637	-0.0196762658700219	-0.0196762658700194
1_positive_regulator_chr2_55343281_55343481:FOSL1_5_b171184	-0.0196762658700194	-0.0196762658700194	1.34338650820639	-0.0196762658700194	-0.0196762658700194	-0.0196762658700194	2.10142700679896	2.27319237021428	2.02629388234293	-0.0196762658700194	-0.0196762658700219	2.02516394239934
1_positive_regulator_chr2_55343281_55343481:FOSL1_5_b172576	-0.0196762658700194	-0.0196762658700194	-0.0196762658700194	1.61721443438631	-0.0196762658700194	-0.0196762658700194	-0.0196762658700194	-0.0196762658700194	-0.0196762658700194	-0.0196762658700194	-0.0196762658700219	0.513000571534338
1_positive_regulator_chr2_55343281_55343481:FOSL1_5_b173472	-0.0196762658700194	-0.0196762658700194	-0.0196762658700194	-0.0196762658700194	1.39388366041767	-0.0196762658700194	-0.0196762658700194	-0.0196762658700194	0.741988889782658	-0.0196762658700194	-0.0196762658700219	-0.0196762658700194
1_positive_regulator_chr2_55343281_55343481:FOSL1_5_b173473	-0.0196762658700194	-0.0196762658700194	-0.0196762658700194	-0.0196762658700194	0.853718403609144	-0.0196762658700194	-0.0196762658700194	-0.0196762658700194	0.410847942892067	-0.0196762658700194	-0.0196762658700219	-0.0196762658700194
1_positive_regulator_chr2_55343281_55343481:FOSL1_5_b174394	1.34981346974501	-0.0196762658700194	-0.0196762658700194	-0.0196762658700194	-0.0196762658700194	-0.0196762658700194	0.484977804868997	1.54111084924336	1.60622032937389	-0.0196762658700194	-0.0196762658700219	1.6732213603497
1_positive_regulator_chr2_55343281_55343481:FOSL1_5_b174432	-0.0196762658700194	-0.0196762658700194	-0.0196762658700194	-0.0196762658700194	-0.0196762658700194	-0.0196762658700194	-0.0196762658700194	-0.0196762658700194	-0.0196762658700194	-0.0196762658700194	0.48010725701423	-0.0196762658700194
1_positive_regulator_chr2_55343281_55343481:FOSL1_5_b174433	-0.0196762658700194	-0.0196762658700194	-0.0196762658700194	-0.0196762658700194	-0.0196762658700194	-0.0196762658700194	-0.0196762658700194	1.72024831835002	0.741988889782658	-0.0196762658700194	1.59856562013061	-0.0196762658700194
1_positive_regulator_chr2_55343281_55343481:FOSL1_5_b17751	-0.0196762658700194	1.1092353780219	-0.0196762658700194	-0.0196762658700194	0.853718403609144	1.35643840918301	-0.0196762658700194	0.81224881255295	1.60622032937389	-0.0196762658700194	2.08868459212479	-0.0196762658700194
1_positive_regulator_chr2_55343281_55343481:FOSL1_5_b179577	0.821810497431944	-0.0196762658700194	-0.0196762658700194	-0.0196762658700194	-0.0196762658700194	-0.0196762658700194	0.858119990429928	-0.0196762658700194	1.23787315151485	-0.0196762658700194	-0.0196762658700219	-0.0196762658700194
1_positive_regulator_chr2_55343281_55343481:FOSL1_5_b181627	-0.0196762658700194	-0.0196762658700194	0.817179758984901	-0.0196762658700194	-0.0196762658700194	-0.0196762658700194	0.858119990429928	0.455439246855567	-0.0196762658700194	-0.0196762658700194	1.78107177391403	-0.0196762658700194
1_positive_regulator_chr2_55343281_55343481:FOSL1_5_b183433	-0.0196762658700194	1.1092353780219	-0.0196762658700194	1.61721443438631	-0.0196762658700194	1.11570289080135	-0.0196762658700194	2.0230507407072	-0.0196762658700194	0.511934858078173	1.94306138662415	-0.0196762658700194
1_positive_regulator_chr2_55343281_55343481:FOSL1_5_b184382	-0.0196762658700194	-0.0196762658700194	-0.0196762658700194	-0.0196762658700194	-0.0196762658700194	-0.0196762658700194	-0.0196762658700194	-0.0196762658700194	-0.0196762658700194	-0.0196762658700194	-0.0196762658700219	-0.0196762658700194
1_positive_regulator_chr2_55343281_55343481:FOSL1_5_b185295	-0.0196762658700194	-0.0196762658700194	-0.0196762658700194	-0.0196762658700194	-0.0196762658700194	-0.0196762658700194	-0.0196762658700194	-0.0196762658700194	-0.0196762658700194	-0.0196762658700194	-0.0196762658700219	-0.0196762658700194
1_positive_regulator_chr2_55343281_55343481:FOSL1_5_b185835	-0.0196762658700194	-0.0196762658700194	-0.0196762658700194	-0.0196762658700194	-0.0196762658700194	-0.0196762658700194	-0.0196762658700194	-0.0196762658700194	-0.0196762658700194	1.20475167762414	-0.0196762658700219	-0.0196762658700194
1_positive_regulator_chr2_55343281_55343481:FOSL1_5_b185904	-0.0196762658700194	0.821323714957607	-0.0196762658700194	-0.0196762658700194	-0.0196762658700194	-0.0196762658700194	0.484977804868997	-0.0196762658700194	0.410847942892067	-0.0196762658700194	-0.0196762658700219	-0.0196762658700194
1_positive_regulator_chr2_55343281_55343481:FOSL1_5_b186288	-0.0196762658700194	-0.0196762658700194	-0.0196762658700194	-0.0196762658700194	-0.0196762658700194	-0.0196762658700194	-0.0196762658700194	-0.0196762658700194	-0.0196762658700194	-0.0196762658700194	0.48010725701423	-0.0196762658700194
1_positive_regulator_chr2_55343281_55343481:FOSL1_5_b187456	-0.0196762658700194	-0.0196762658700194	0.458598449392888	-0.0196762658700194	1.14893541210835	-0.0196762658700194	1.1543141971801	2.0230507407072	-0.0196762658700194	0.899538094928212	-0.0196762658700219	0.513000571534338
1_positive_regulator_chr2_55343281_55343481:FOSL1_5_b191549	-0.0196762658700194	1.34913824467489	1.72812372410813	-0.0196762658700194	1.14893541210835	1.11570289080135	0.858119990429928	-0.0196762658700194	1.01113267399434	-0.0196762658700194	-0.0196762658700219	1.20672894696802
1_positive_regulator_chr2_55343281_55343481:FOSL1_5_b191686	-0.0196762658700194	-0.0196762658700194	0.817179758984901	-0.0196762658700194	-0.0196762658700194	1.74310870378475	-0.0196762658700194	-0.0196762658700194	0.741988889782658	-0.0196762658700194	-0.0196762658700219	-0.0196762658700194
1_positive_regulator_chr2_55343281_55343481:FOSL1_5_b191711	-0.0196762658700194	-0.0196762658700194	-0.0196762658700194	-0.0196762658700194	-0.0196762658700194	-0.0196762658700194	-0.0196762658700194	-0.0196762658700194	-0.0196762658700194	-0.0196762658700194	1.38958186796684	-0.0196762658700194
1_positive_regulator_chr2_55343281_55343481:FOSL1_5_b192545	-0.0196762658700194	-0.0196762658700194	-0.0196762658700194	-0.0196762658700194	0.482128934696173	-0.0196762658700194	-0.0196762658700194	-0.0196762658700194	-0.0196762658700194	-0.0196762658700194	-0.0196762658700219	-0.0196762658700194
1_positive_regulator_chr2_55343281_55343481:FOSL1_5_b192546	-0.0196762658700194	-0.0196762658700194	-0.0196762658700194	-0.0196762658700194	0.853718403609144	0.826589910994361	-0.0196762658700194	0.81224881255295	0.410847942892067	1.67083603415952	-0.0196762658700219	1.6732213603497
1_positive_regulator_chr2_55343281_55343481:FOSL1_5_b195684	-0.0196762658700194	-0.0196762658700194	-0.0196762658700194	-0.0196762658700194	-0.0196762658700194	1.35643840918301	1.39993407313983	-0.0196762658700194	1.01113267399434	-0.0196762658700194	-0.0196762658700219	-0.0196762658700194
1_positive_regulator_chr2_55343281_55343481:FOSL1_5_b195933	0.821810497431944	-0.0196762658700194	-0.0196762658700194	-0.0196762658700194	-0.0196762658700194	-0.0196762658700194	0.858119990429928	2.75652095096099	-0.0196762658700194	-0.0196762658700194	-0.0196762658700219	-0.0196762658700194
1_positive_regulator_chr2_55343281_55343481:FOSL1_5_b197433	-0.0196762658700194	-0.0196762658700194	-0.0196762658700194	-0.0196762658700194	-0.0196762658700194	-0.0196762658700194	-0.0196762658700194	-0.0196762658700194	-0.0196762658700194	1.67083603415952	1.38958186796684	-0.0196762658700194
1_positive_regulator_chr2_55343281_55343481:FOSL1_5_b197763	-0.0196762658700194	-0.0196762658700194	-0.0196762658700194	-0.0196762658700194	-0.0196762658700194	-0.0196762658700194	-0.0196762658700194	-0.0196762658700194	-0.0196762658700194	-0.0196762658700194	-0.0196762658700219	-0.0196762658700194
1_positive_regulator_chr2_55343281_55343481:FOSL1_5_b198400	-0.0196762658700194	-0.0196762658700194	1.34338650820639	-0.0196762658700194	-0.0196762658700194	-0.0196762658700194	1.39993407313983	-0.0196762658700194	-0.0196762658700194	-0.0196762658700194	1.38958186796684	-0.0196762658700194
1_positive_regulator_chr2_55343281_55343481:FOSL1_5_b198783	-0.0196762658700194	-0.0196762658700194	-0.0196762658700194	-0.0196762658700194	1.39388366041767	-0.0196762658700194	2.10142700679896	1.09807763620971	1.01113267399434	-0.0196762658700194	1.38958186796684	-0.0196762658700194
1_positive_regulator_chr2_55343281_55343481:FOSL1_5_b200681	-0.0196762658700194	-0.0196762658700194	2.03156140299179	0.488234753691553	-0.0196762658700194	-0.0196762658700194	0.484977804868997	-0.0196762658700194	-0.0196762658700194	-0.0196762658700194	-0.0196762658700219	-0.0196762658700194
1_positive_regulator_chr2_55343281_55343481:FOSL1_5_b20388	-0.0196762658700194	-0.0196762658700194	-0.0196762658700194	-0.0196762658700194	-0.0196762658700194	-0.0196762658700194	-0.0196762658700194	1.09807763620971	0.741988889782658	-0.0196762658700194	-0.0196762658700219	-0.0196762658700194
1_positive_regulator_chr2_55343281_55343481:FOSL1_5_b204431	-0.0196762658700194	-0.0196762658700194	1.54854248298268	-0.0196762658700194	-0.0196762658700194	-0.0196762658700194	0.858119990429928	-0.0196762658700194	-0.0196762658700194	-0.0196762658700194	-0.0196762658700219	-0.0196762658700194
1_positive_regulator_chr2_55343281_55343481:FOSL1_5_b205019	-0.0196762658700194	-0.0196762658700194	-0.0196762658700194	-0.0196762658700194	-0.0196762658700194	-0.0196762658700194	-0.0196762658700194	0.455439246855567	2.02629388234293	-0.0196762658700194	-0.0196762658700219	-0.0196762658700194
1_positive_regulator_chr2_55343281_55343481:FOSL1_5_b207950	-0.0196762658700194	-0.0196762658700194	-0.0196762658700194	-0.0196762658700194	-0.0196762658700194	-0.0196762658700194	-0.0196762658700194	-0.0196762658700194	-0.0196762658700194	-0.0196762658700194	-0.0196762658700219	-0.0196762658700194
1_positive_regulator_chr2_55343281_55343481:FOSL1_5_b208418	-0.0196762658700194	-0.0196762658700194	-0.0196762658700194	-0.0196762658700194	-0.0196762658700194	-0.0196762658700194	-0.0196762658700194	-0.0196762658700194	-0.0196762658700194	-0.0196762658700194	-0.0196762658700219	-0.0196762658700194
1_positive_regulator_chr2_55343281_55343481:FOSL1_5_b215044	-0.0196762658700194	-0.0196762658700194	-0.0196762658700194	-0.0196762658700194	1.14893541210835	-0.0196762658700194	1.1543141971801	-0.0196762658700194	1.01113267399434	-0.0196762658700194	-0.0196762658700219	-0.0196762658700194
1_positive_regulator_chr2_55343281_55343481:FOSL1_5_b216181	-0.0196762658700194	-0.0196762658700194	-0.0196762658700194	-0.0196762658700194	-0.0196762658700194	-0.0196762658700194	1.39993407313983	-0.0196762658700194	0.410847942892067	-0.0196762658700194	-0.0196762658700219	-0.0196762658700194
1_positive_regulator_chr2_55343281_55343481:FOSL1_5_b21701	1.55550997037536	-0.0196762658700194	1.10414231413751	-0.0196762658700194	-0.0196762658700194	-0.0196762658700194	1.39993407313983	1.72024831835002	1.01113267399434	-0.0196762658700194	1.38958186796684	-0.0196762658700194
1_positive_regulator_chr2_55343281_55343481:FOSL1_5_b218380	-0.0196762658700194	-0.0196762658700194	-0.0196762658700194	0.488234753691553	-0.0196762658700194	-0.0196762658700194	-0.0196762658700194	-0.0196762658700194	-0.0196762658700194	-0.0196762658700194	-0.0196762658700219	-0.0196762658700194
1_positive_regulator_chr2_55343281_55343481:FOSL1_5_b220054	-0.0196762658700194	0.461256434943755	-0.0196762658700194	-0.0196762658700194	1.39388366041767	-0.0196762658700194	-0.0196762658700194	-0.0196762658700194	1.23787315151485	-0.0196762658700194	-0.0196762658700219	-0.0196762658700194
1_positive_regulator_chr2_55343281_55343481:FOSL1_5_b222068	-0.0196762658700194	-0.0196762658700194	-0.0196762658700194	-0.0196762658700194	-0.0196762658700194	-0.0196762658700194	-0.0196762658700194	-0.0196762658700194	-0.0196762658700194	-0.0196762658700194	-0.0196762658700219	-0.0196762658700194
1_positive_regulator_chr2_55343281_55343481:FOSL1_5_b222069	1.10983343064201	-0.0196762658700194	-0.0196762658700194	0.86314627993853	-0.0196762658700194	1.74310870378475	0.484977804868997	0.455439246855567	1.89939127356847	1.67083603415952	-0.0196762658700219	1.20672894696802
1_positive_regulator_chr2_55343281_55343481:FOSL1_5_b222751	-0.0196762658700194	0.821323714957607	-0.0196762658700194	-0.0196762658700194	-0.0196762658700194	-0.0196762658700194	1.1543141971801	-0.0196762658700194	-0.0196762658700194	-0.0196762658700194	-0.0196762658700219	-0.0196762658700194
1_positive_regulator_chr2_55343281_55343481:FOSL1_5_b224945	-0.0196762658700194	-0.0196762658700194	-0.0196762658700194	1.40683476895383	1.14893541210835	-0.0196762658700194	0.858119990429928	-0.0196762658700194	-0.0196762658700194	2.17073024571503	1.78107177391403	-0.0196762658700194
1_positive_regulator_chr2_55343281_55343481:FOSL1_5_b227272	-0.0196762658700194	-0.0196762658700194	-0.0196762658700194	-0.0196762658700194	-0.0196762658700194	-0.0196762658700194	-0.0196762658700194	-0.0196762658700194	-0.0196762658700194	-0.0196762658700194	-0.0196762658700219	-0.0196762658700194
1_positive_regulator_chr2_55343281_55343481:FOSL1_5_b229458	-0.0196762658700194	-0.0196762658700194	-0.0196762658700194	-0.0196762658700194	-0.0196762658700194	-0.0196762658700194	-0.0196762658700194	-0.0196762658700194	1.76023995432327	-0.0196762658700194	-0.0196762658700219	-0.0196762658700194
1_positive_regulator_chr2_55343281_55343481:FOSL1_5_b229753	-0.0196762658700194	-0.0196762658700194	-0.0196762658700194	-0.0196762658700194	-0.0196762658700194	-0.0196762658700194	0.858119990429928	0.455439246855567	-0.0196762658700194	-0.0196762658700194	-0.0196762658700219	-0.0196762658700194
1_positive_regulator_chr2_55343281_55343481:FOSL1_5_b231603	-0.0196762658700194	-0.0196762658700194	-0.0196762658700194	-0.0196762658700194	-0.0196762658700194	-0.0196762658700194	-0.0196762658700194	1.09807763620971	0.741988889782658	-0.0196762658700194	-0.0196762658700219	-0.0196762658700194
1_positive_regulator_chr2_55343281_55343481:FOSL1_5_b231635	-0.0196762658700194	-0.0196762658700194	-0.0196762658700194	-0.0196762658700194	-0.0196762658700194	-0.0196762658700194	-0.0196762658700194	-0.0196762658700194	-0.0196762658700194	-0.0196762658700194	-0.0196762658700219	-0.0196762658700194
1_positive_regulator_chr2_55343281_55343481:FOSL1_5_b232622	-0.0196762658700194	-0.0196762658700194	-0.0196762658700194	-0.0196762658700194	-0.0196762658700194	-0.0196762658700194	-0.0196762658700194	0.81224881255295	-0.0196762658700194	-0.0196762658700194	-0.0196762658700219	-0.0196762658700194
1_positive_regulator_chr2_55343281_55343481:FOSL1_5_b232831	-0.0196762658700194	-0.0196762658700194	-0.0196762658700194	-0.0196762658700194	-0.0196762658700194	-0.0196762658700194	-0.0196762658700194	0.455439246855567	-0.0196762658700194	-0.0196762658700194	-0.0196762658700219	-0.0196762658700194
1_positive_regulator_chr2_55343281_55343481:FOSL1_5_b233836	1.34981346974501	1.73472980841883	-0.0196762658700194	-0.0196762658700194	1.60321715648073	2.0477448244157	-0.0196762658700194	3.05252571939362	1.01113267399434	1.85738301853462	0.48010725701423	-0.0196762658700194
1_positive_regulator_chr2_55343281_55343481:FOSL1_5_b234075	-0.0196762658700194	1.55477807958334	-0.0196762658700194	-0.0196762658700194	-0.0196762658700194	-0.0196762658700194	1.1543141971801	1.09807763620971	-0.0196762658700194	-0.0196762658700194	-0.0196762658700219	2.17342883903944
1_positive_regulator_chr2_55343281_55343481:FOSL1_5_b235466	-0.0196762658700194	-0.0196762658700194	-0.0196762658700194	-0.0196762658700194	-0.0196762658700194	-0.0196762658700194	-0.0196762658700194	-0.0196762658700194	-0.0196762658700194	-0.0196762658700194	-0.0196762658700219	-0.0196762658700194
1_positive_regulator_chr2_55343281_55343481:FOSL1_5_b236308	-0.0196762658700194	1.55477807958334	1.88780554318055	2.2427290299477	-0.0196762658700194	-0.0196762658700194	-0.0196762658700194	0.81224881255295	0.741988889782658	-0.0196762658700194	-0.0196762658700219	-0.0196762658700194
1_positive_regulator_chr2_55343281_55343481:FOSL1_5_b239602	-0.0196762658700194	-0.0196762658700194	-0.0196762658700194	-0.0196762658700194	-0.0196762658700194	-0.0196762658700194	-0.0196762658700194	0.81224881255295	0.410847942892067	-0.0196762658700194	-0.0196762658700219	2.17342883903944
1_positive_regulator_chr2_55343281_55343481:FOSL1_5_b240735	-0.0196762658700194	-0.0196762658700194	-0.0196762658700194	-0.0196762658700194	-0.0196762658700194	-0.0196762658700194	-0.0196762658700194	-0.0196762658700194	-0.0196762658700194	-0.0196762658700194	-0.0196762658700219	-0.0196762658700194
1_positive_regulator_chr2_55343281_55343481:FOSL1_5_b240990	-0.0196762658700194	-0.0196762658700194	-0.0196762658700194	-0.0196762658700194	-0.0196762658700194	-0.0196762658700194	-0.0196762658700194	-0.0196762658700194	0.741988889782658	-0.0196762658700194	-0.0196762658700219	-0.0196762658700194
1_positive_regulator_chr2_55343281_55343481:FOSL1_5_b241851	0.821810497431944	-0.0196762658700194	2.16228194596798	-0.0196762658700194	-0.0196762658700194	-0.0196762658700194	0.484977804868997	1.87957926344143	1.60622032937389	-0.0196762658700194	-0.0196762658700219	-0.0196762658700194
1_positive_regulator_chr2_55343281_55343481:FOSL1_5_b242517	-0.0196762658700194	-0.0196762658700194	-0.0196762658700194	-0.0196762658700194	-0.0196762658700194	1.11570289080135	0.484977804868997	0.455439246855567	0.741988889782658	-0.0196762658700194	-0.0196762658700219	-0.0196762658700194
1_positive_regulator_chr2_55343281_55343481:FOSL1_5_b244046	-0.0196762658700194	-0.0196762658700194	-0.0196762658700194	-0.0196762658700194	-0.0196762658700194	1.11570289080135	0.484977804868997	1.54111084924336	-0.0196762658700194	-0.0196762658700194	-0.0196762658700219	-0.0196762658700194
1_positive_regulator_chr2_55343281_55343481:FOSL1_5_b244315	-0.0196762658700194	-0.0196762658700194	-0.0196762658700194	-0.0196762658700194	-0.0196762658700194	-0.0196762658700194	-0.0196762658700194	-0.0196762658700194	-0.0196762658700194	-0.0196762658700194	-0.0196762658700219	-0.0196762658700194
1_positive_regulator_chr2_55343281_55343481:FOSL1_5_b244836	-0.0196762658700194	-0.0196762658700194	-0.0196762658700194	-0.0196762658700194	0.853718403609144	-0.0196762658700194	-0.0196762658700194	0.81224881255295	1.43377069340116	-0.0196762658700194	-0.0196762658700219	-0.0196762658700194
1_positive_regulator_chr2_55343281_55343481:FOSL1_5_b247939	-0.0196762658700194	0.461256434943755	-0.0196762658700194	-0.0196762658700194	-0.0196762658700194	-0.0196762658700194	-0.0196762658700194	0.81224881255295	-0.0196762658700194	-0.0196762658700194	-0.0196762658700219	-0.0196762658700194
1_positive_regulator_chr2_55343281_55343481:FOSL1_5_b247959	-0.0196762658700194	0.821323714957607	1.34338650820639	-0.0196762658700194	-0.0196762658700194	-0.0196762658700194	1.39993407313983	-0.0196762658700194	-0.0196762658700194	-0.0196762658700194	-0.0196762658700219	-0.0196762658700194
1_positive_regulator_chr2_55343281_55343481:FOSL1_5_b249435	-0.0196762658700194	-0.0196762658700194	-0.0196762658700194	-0.0196762658700194	-0.0196762658700194	-0.0196762658700194	-0.0196762658700194	-0.0196762658700194	-0.0196762658700194	-0.0196762658700194	-0.0196762658700219	-0.0196762658700194
1_positive_regulator_chr2_55343281_55343481:FOSL1_5_b249449	1.34981346974501	-0.0196762658700194	-0.0196762658700194	-0.0196762658700194	0.853718403609144	-0.0196762658700194	0.858119990429928	1.09807763620971	0.410847942892067	-0.0196762658700194	-0.0196762658700219	-0.0196762658700194
1_positive_regulator_chr2_55343281_55343481:FOSL1_5_b24971	-0.0196762658700194	-0.0196762658700194	-0.0196762658700194	-0.0196762658700194	-0.0196762658700194	-0.0196762658700194	-0.0196762658700194	-0.0196762658700194	-0.0196762658700194	-0.0196762658700194	-0.0196762658700219	-0.0196762658700194
1_positive_regulator_chr2_55343281_55343481:FOSL1_5_b252234	-0.0196762658700194	-0.0196762658700194	-0.0196762658700194	-0.0196762658700194	-0.0196762658700194	1.35643840918301	1.1543141971801	-0.0196762658700194	1.89939127356847	-0.0196762658700194	-0.0196762658700219	-0.0196762658700194
1_positive_regulator_chr2_55343281_55343481:FOSL1_5_b252692	-0.0196762658700194	-0.0196762658700194	-0.0196762658700194	-0.0196762658700194	1.39388366041767	-0.0196762658700194	-0.0196762658700194	0.455439246855567	1.01113267399434	-0.0196762658700194	-0.0196762658700219	0.901167036312301
1_positive_regulator_chr2_55343281_55343481:FOSL1_5_b256309	-0.0196762658700194	-0.0196762658700194	-0.0196762658700194	-0.0196762658700194	-0.0196762658700194	-0.0196762658700194	0.858119990429928	1.54111084924336	2.02629388234293	-0.0196762658700194	2.55757525793008	-0.0196762658700194
1_positive_regulator_chr2_55343281_55343481:FOSL1_5_b256534	-0.0196762658700194	0.821323714957607	-0.0196762658700194	-0.0196762658700194	2.83626630144013	-0.0196762658700194	1.95539692389894	1.33653406757421	1.01113267399434	-0.0196762658700194	-0.0196762658700219	1.20672894696802
1_positive_regulator_chr2_55343281_55343481:FOSL1_5_b258028	-0.0196762658700194	1.1092353780219	-0.0196762658700194	0.488234753691553	1.94818939987009	-0.0196762658700194	1.1543141971801	0.81224881255295	2.25083924253203	0.899538094928212	1.94306138662415	1.6732213603497
1_positive_regulator_chr2_55343281_55343481:FOSL1_5_b261057	0.461568843008926	-0.0196762658700194	1.34338650820639	-0.0196762658700194	-0.0196762658700194	-0.0196762658700194	-0.0196762658700194	-0.0196762658700194	1.01113267399434	-0.0196762658700194	0.850591974623888	1.85989810689935
1_positive_regulator_chr2_55343281_55343481:FOSL1_5_b261149	1.34981346974501	1.1092353780219	-0.0196762658700194	-0.0196762658700194	-0.0196762658700194	1.35643840918301	0.858119990429928	-0.0196762658700194	1.43377069340116	1.20475167762414	-0.0196762658700219	1.6732213603497
1_positive_regulator_chr2_55343281_55343481:FOSL1_5_b261150	-0.0196762658700194	-0.0196762658700194	-0.0196762658700194	-0.0196762658700194	-0.0196762658700194	0.464638187730893	-0.0196762658700194	-0.0196762658700194	-0.0196762658700194	-0.0196762658700194	-0.0196762658700219	-0.0196762658700194
1_positive_regulator_chr2_55343281_55343481:FOSL1_5_b263089	-0.0196762658700194	-0.0196762658700194	-0.0196762658700194	-0.0196762658700194	-0.0196762658700194	-0.0196762658700194	0.858119990429928	1.09807763620971	-0.0196762658700194	-0.0196762658700194	1.14511266633555	-0.0196762658700194
1_positive_regulator_chr2_55343281_55343481:FOSL1_5_b265308	-0.0196762658700194	2.40042940986946	-0.0196762658700194	-0.0196762658700194	-0.0196762658700194	-0.0196762658700194	-0.0196762658700194	-0.0196762658700194	0.741988889782658	-0.0196762658700194	-0.0196762658700219	-0.0196762658700194
1_positive_regulator_chr2_55343281_55343481:FOSL1_5_b268048	1.10983343064201	-0.0196762658700194	-0.0196762658700194	-0.0196762658700194	-0.0196762658700194	-0.0196762658700194	1.60975757508618	1.54111084924336	-0.0196762658700194	-0.0196762658700194	-0.0196762658700219	-0.0196762658700194
1_positive_regulator_chr2_55343281_55343481:FOSL1_5_b270201	-0.0196762658700194	-0.0196762658700194	-0.0196762658700194	-0.0196762658700194	-0.0196762658700194	-0.0196762658700194	-0.0196762658700194	-0.0196762658700194	-0.0196762658700194	-0.0196762658700194	-0.0196762658700219	-0.0196762658700194
1_positive_regulator_chr2_55343281_55343481:FOSL1_5_b271093	-0.0196762658700194	4.11922973165288	-0.0196762658700194	-0.0196762658700194	-0.0196762658700194	-0.0196762658700194	0.858119990429928	-0.0196762658700194	-0.0196762658700194	-0.0196762658700194	-0.0196762658700219	-0.0196762658700194
1_positive_regulator_chr2_55343281_55343481:FOSL1_5_b271218	0.821810497431944	-0.0196762658700194	-0.0196762658700194	-0.0196762658700194	-0.0196762658700194	-0.0196762658700194	-0.0196762658700194	0.81224881255295	-0.0196762658700194	-0.0196762658700194	1.14511266633555	-0.0196762658700194
1_positive_regulator_chr2_55343281_55343481:FOSL1_5_b272569	-0.0196762658700194	1.55477807958334	-0.0196762658700194	-0.0196762658700194	-0.0196762658700194	-0.0196762658700194	0.484977804868997	-0.0196762658700194	-0.0196762658700194	2.42801558719793	1.38958186796684	1.20672894696802
1_positive_regulator_chr2_55343281_55343481:FOSL1_5_b272571	-0.0196762658700194	-0.0196762658700194	-0.0196762658700194	-0.0196762658700194	-0.0196762658700194	-0.0196762658700194	-0.0196762658700194	-0.0196762658700194	-0.0196762658700194	-0.0196762658700194	-0.0196762658700219	0.513000571534338
1_positive_regulator_chr2_55343281_55343481:FOSL1_5_b272968	-0.0196762658700194	-0.0196762658700194	-0.0196762658700194	-0.0196762658700194	-0.0196762658700194	-0.0196762658700194	-0.0196762658700194	-0.0196762658700194	-0.0196762658700194	-0.0196762658700194	-0.0196762658700219	-0.0196762658700194
1_positive_regulator_chr2_55343281_55343481:FOSL1_5_b275097	-0.0196762658700194	0.821323714957607	-0.0196762658700194	-0.0196762658700194	-0.0196762658700194	-0.0196762658700194	-0.0196762658700194	-0.0196762658700194	-0.0196762658700194	-0.0196762658700194	-0.0196762658700219	-0.0196762658700194
1_positive_regulator_chr2_55343281_55343481:FOSL1_5_b278031	0.821810497431944	2.16961409614733	2.3927920175811	-0.0196762658700194	1.78598987775209	2.0477448244157	0.484977804868997	1.87957926344143	1.01113267399434	-0.0196762658700194	2.74501367266663	0.901167036312301
1_positive_regulator_chr2_55343281_55343481:FOSL1_5_b278096	-0.0196762658700194	-0.0196762658700194	-0.0196762658700194	-0.0196762658700194	-0.0196762658700194	-0.0196762658700194	-0.0196762658700194	-0.0196762658700194	-0.0196762658700194	-0.0196762658700194	-0.0196762658700219	-0.0196762658700194
1_positive_regulator_chr2_55343281_55343481:FOSL1_5_b278642	-0.0196762658700194	1.1092353780219	1.34338650820639	1.80078384479096	1.39388366041767	-0.0196762658700194	1.39993407313983	1.09807763620971	2.44509691880741	1.20475167762414	0.850591974623888	1.6732213603497
1_positive_regulator_chr2_55343281_55343481:FOSL1_5_b278643	-0.0196762658700194	-0.0196762658700194	-0.0196762658700194	-0.0196762658700194	-0.0196762658700194	-0.0196762658700194	0.484977804868997	-0.0196762658700194	-0.0196762658700194	-0.0196762658700194	-0.0196762658700219	-0.0196762658700194
1_positive_regulator_chr2_55343281_55343481:FOSL1_5_b280022	-0.0196762658700194	-0.0196762658700194	-0.0196762658700194	-0.0196762658700194	-0.0196762658700194	-0.0196762658700194	0.484977804868997	-0.0196762658700194	-0.0196762658700194	0.511934858078173	-0.0196762658700219	-0.0196762658700194
1_positive_regulator_chr2_55343281_55343481:FOSL1_5_b280023	-0.0196762658700194	-0.0196762658700194	0.458598449392888	-0.0196762658700194	-0.0196762658700194	-0.0196762658700194	0.484977804868997	0.455439246855567	-0.0196762658700194	1.67083603415952	-0.0196762658700219	-0.0196762658700194
1_positive_regulator_chr2_55343281_55343481:FOSL1_5_b282936	-0.0196762658700194	-0.0196762658700194	-0.0196762658700194	-0.0196762658700194	-0.0196762658700194	-0.0196762658700194	-0.0196762658700194	-0.0196762658700194	-0.0196762658700194	-0.0196762658700194	-0.0196762658700219	-0.0196762658700194
1_positive_regulator_chr2_55343281_55343481:FOSL1_5_b285174	-0.0196762658700194	-0.0196762658700194	-0.0196762658700194	-0.0196762658700194	-0.0196762658700194	-0.0196762658700194	-0.0196762658700194	0.81224881255295	0.410847942892067	-0.0196762658700194	-0.0196762658700219	-0.0196762658700194
1_positive_regulator_chr2_55343281_55343481:FOSL1_5_b286013	-0.0196762658700194	0.821323714957607	-0.0196762658700194	-0.0196762658700194	-0.0196762658700194	-0.0196762658700194	-0.0196762658700194	-0.0196762658700194	-0.0196762658700194	-0.0196762658700194	-0.0196762658700219	-0.0196762658700194
1_positive_regulator_chr2_55343281_55343481:FOSL1_5_b291310	-0.0196762658700194	-0.0196762658700194	-0.0196762658700194	-0.0196762658700194	-0.0196762658700194	0.464638187730893	-0.0196762658700194	-0.0196762658700194	-0.0196762658700194	-0.0196762658700194	-0.0196762658700219	-0.0196762658700194
1_positive_regulator_chr2_55343281_55343481:FOSL1_5_b291311	-0.0196762658700194	-0.0196762658700194	-0.0196762658700194	-0.0196762658700194	-0.0196762658700194	1.11570289080135	-0.0196762658700194	-0.0196762658700194	-0.0196762658700194	-0.0196762658700194	-0.0196762658700219	-0.0196762658700194
1_positive_regulator_chr2_55343281_55343481:FOSL1_5_b291806	-0.0196762658700194	-0.0196762658700194	-0.0196762658700194	-0.0196762658700194	-0.0196762658700194	-0.0196762658700194	-0.0196762658700194	-0.0196762658700194	-0.0196762658700194	-0.0196762658700194	-0.0196762658700219	1.6732213603497
1_positive_regulator_chr2_55343281_55343481:FOSL1_5_b292502	-0.0196762658700194	-0.0196762658700194	-0.0196762658700194	-0.0196762658700194	-0.0196762658700194	-0.0196762658700194	0.484977804868997	-0.0196762658700194	-0.0196762658700194	-0.0196762658700194	-0.0196762658700219	-0.0196762658700194
1_positive_regulator_chr2_55343281_55343481:FOSL1_5_b292545	-0.0196762658700194	-0.0196762658700194	1.10414231413751	-0.0196762658700194	-0.0196762658700194	-0.0196762658700194	0.484977804868997	1.33653406757421	1.89939127356847	-0.0196762658700194	-0.0196762658700219	-0.0196762658700194
1_positive_regulator_chr2_55343281_55343481:FOSL1_5_b292832	-0.0196762658700194	-0.0196762658700194	-0.0196762658700194	-0.0196762658700194	-0.0196762658700194	-0.0196762658700194	0.484977804868997	1.33653406757421	-0.0196762658700194	-0.0196762658700194	-0.0196762658700219	-0.0196762658700194
1_positive_regulator_chr2_55343281_55343481:FOSL1_5_b295340	-0.0196762658700194	-0.0196762658700194	-0.0196762658700194	-0.0196762658700194	-0.0196762658700194	-0.0196762658700194	-0.0196762658700194	1.87957926344143	2.53322324757858	-0.0196762658700194	-0.0196762658700219	-0.0196762658700194
1_positive_regulator_chr2_55343281_55343481:FOSL1_5_b296575	-0.0196762658700194	-0.0196762658700194	-0.0196762658700194	1.40683476895383	-0.0196762658700194	-0.0196762658700194	-0.0196762658700194	-0.0196762658700194	-0.0196762658700194	-0.0196762658700194	1.14511266633555	-0.0196762658700194
1_positive_regulator_chr2_55343281_55343481:FOSL1_5_b298836	-0.0196762658700194	-0.0196762658700194	-0.0196762658700194	-0.0196762658700194	-0.0196762658700194	-0.0196762658700194	0.484977804868997	-0.0196762658700194	-0.0196762658700194	-0.0196762658700194	-0.0196762658700219	-0.0196762658700194
1_positive_regulator_chr2_55343281_55343481:FOSL1_5_b299710	-0.0196762658700194	-0.0196762658700194	-0.0196762658700194	-0.0196762658700194	-0.0196762658700194	-0.0196762658700194	-0.0196762658700194	-0.0196762658700194	0.410847942892067	-0.0196762658700194	-0.0196762658700219	-0.0196762658700194
1_positive_regulator_chr2_55343281_55343481:FOSL1_5_b300138	-0.0196762658700194	-0.0196762658700194	-0.0196762658700194	-0.0196762658700194	-0.0196762658700194	0.826589910994361	-0.0196762658700194	1.54111084924336	-0.0196762658700194	-0.0196762658700194	-0.0196762658700219	-0.0196762658700194
1_positive_regulator_chr2_55343281_55343481:FOSL1_5_b304590	-0.0196762658700194	-0.0196762658700194	-0.0196762658700194	0.86314627993853	0.853718403609144	-0.0196762658700194	-0.0196762658700194	-0.0196762658700194	1.43377069340116	-0.0196762658700194	2.08868459212479	-0.0196762658700194
1_positive_regulator_chr2_55343281_55343481:FOSL1_5_b304638	-0.0196762658700194	-0.0196762658700194	-0.0196762658700194	-0.0196762658700194	-0.0196762658700194	-0.0196762658700194	-0.0196762658700194	0.81224881255295	0.741988889782658	-0.0196762658700194	-0.0196762658700219	-0.0196762658700194
1_positive_regulator_chr2_55343281_55343481:FOSL1_5_b309719	-0.0196762658700194	-0.0196762658700194	-0.0196762658700194	-0.0196762658700194	-0.0196762658700194	-0.0196762658700194	-0.0196762658700194	-0.0196762658700194	1.76023995432327	-0.0196762658700194	2.22094714067737	-0.0196762658700194
1_positive_regulator_chr2_55343281_55343481:FOSL1_5_b312756	-0.0196762658700194	-0.0196762658700194	0.817179758984901	-0.0196762658700194	-0.0196762658700194	-0.0196762658700194	-0.0196762658700194	1.09807763620971	-0.0196762658700194	-0.0196762658700194	1.14511266633555	-0.0196762658700194
1_positive_regulator_chr2_55343281_55343481:FOSL1_5_b31289	-0.0196762658700194	-0.0196762658700194	-0.0196762658700194	-0.0196762658700194	1.78598987775209	-0.0196762658700194	2.10142700679896	-0.0196762658700194	-0.0196762658700194	-0.0196762658700194	-0.0196762658700219	-0.0196762658700194
1_positive_regulator_chr2_55343281_55343481:FOSL1_5_b313518	-0.0196762658700194	-0.0196762658700194	-0.0196762658700194	0.488234753691553	-0.0196762658700194	-0.0196762658700194	-0.0196762658700194	0.455439246855567	0.410847942892067	-0.0196762658700194	-0.0196762658700219	2.02516394239934
1_positive_regulator_chr2_55343281_55343481:FOSL1_5_b314742	-0.0196762658700194	-0.0196762658700194	-0.0196762658700194	-0.0196762658700194	1.39388366041767	-0.0196762658700194	-0.0196762658700194	-0.0196762658700194	-0.0196762658700194	-0.0196762658700194	-0.0196762658700219	-0.0196762658700194
1_positive_regulator_chr2_55343281_55343481:FOSL1_5_b314815	-0.0196762658700194	-0.0196762658700194	-0.0196762658700194	-0.0196762658700194	-0.0196762658700194	-0.0196762658700194	-0.0196762658700194	-0.0196762658700194	-0.0196762658700194	-0.0196762658700194	-0.0196762658700219	-0.0196762658700194
1_positive_regulator_chr2_55343281_55343481:FOSL1_5_b315542	-0.0196762658700194	-0.0196762658700194	-0.0196762658700194	-0.0196762658700194	-0.0196762658700194	-0.0196762658700194	-0.0196762658700194	-0.0196762658700194	-0.0196762658700194	-0.0196762658700194	-0.0196762658700219	0.513000571534338
1_positive_regulator_chr2_55343281_55343481:FOSL1_5_b31592	-0.0196762658700194	-0.0196762658700194	-0.0196762658700194	-0.0196762658700194	-0.0196762658700194	-0.0196762658700194	-0.0196762658700194	1.09807763620971	1.23787315151485	-0.0196762658700194	0.48010725701423	-0.0196762658700194
1_positive_regulator_chr2_55343281_55343481:FOSL1_5_b317251	-0.0196762658700194	-0.0196762658700194	-0.0196762658700194	-0.0196762658700194	-0.0196762658700194	-0.0196762658700194	-0.0196762658700194	0.81224881255295	-0.0196762658700194	1.45653451439637	-0.0196762658700219	0.901167036312301
1_positive_regulator_chr2_55343281_55343481:FOSL1_5_b317368	3.07168681036177	-0.0196762658700194	-0.0196762658700194	-0.0196762658700194	-0.0196762658700194	-0.0196762658700194	1.1543141971801	-0.0196762658700194	-0.0196762658700194	-0.0196762658700194	1.59856562013061	0.901167036312301
1_positive_regulator_chr2_55343281_55343481:FOSL1_5_b320391	-0.0196762658700194	-0.0196762658700194	1.10414231413751	-0.0196762658700194	-0.0196762658700194	-0.0196762658700194	1.60975757508618	0.81224881255295	1.01113267399434	-0.0196762658700194	-0.0196762658700219	-0.0196762658700194
1_positive_regulator_chr2_55343281_55343481:FOSL1_5_b321280	-0.0196762658700194	-0.0196762658700194	-0.0196762658700194	-0.0196762658700194	-0.0196762658700194	-0.0196762658700194	0.858119990429928	-0.0196762658700194	1.01113267399434	-0.0196762658700194	-0.0196762658700219	-0.0196762658700194
1_positive_regulator_chr2_55343281_55343481:FOSL1_5_b321447	-0.0196762658700194	-0.0196762658700194	-0.0196762658700194	-0.0196762658700194	-0.0196762658700194	-0.0196762658700194	-0.0196762658700194	-0.0196762658700194	-0.0196762658700194	2.42801558719793	-0.0196762658700219	0.513000571534338
1_positive_regulator_chr2_55343281_55343481:FOSL1_5_b32315	-0.0196762658700194	-0.0196762658700194	-0.0196762658700194	-0.0196762658700194	-0.0196762658700194	-0.0196762658700194	-0.0196762658700194	-0.0196762658700194	-0.0196762658700194	-0.0196762658700194	-0.0196762658700219	-0.0196762658700194
1_positive_regulator_chr2_55343281_55343481:FOSL1_5_b325113	-0.0196762658700194	-0.0196762658700194	-0.0196762658700194	-0.0196762658700194	-0.0196762658700194	-0.0196762658700194	1.95539692389894	2.67195016572471	-0.0196762658700194	-0.0196762658700194	-0.0196762658700219	0.513000571534338
1_positive_regulator_chr2_55343281_55343481:FOSL1_5_b32746	0.821810497431944	0.821323714957607	1.34338650820639	-0.0196762658700194	-0.0196762658700194	-0.0196762658700194	1.792903577134	0.81224881255295	1.23787315151485	1.45653451439637	-0.0196762658700219	-0.0196762658700194
1_positive_regulator_chr2_55343281_55343481:FOSL1_5_b32830	-0.0196762658700194	-0.0196762658700194	1.54854248298268	-0.0196762658700194	1.14893541210835	-0.0196762658700194	0.484977804868997	-0.0196762658700194	1.23787315151485	-0.0196762658700194	1.94306138662415	2.02516394239934
1_positive_regulator_chr2_55343281_55343481:FOSL1_5_b329134	0.461568843008926	1.34913824467489	-0.0196762658700194	-0.0196762658700194	-0.0196762658700194	1.35643840918301	1.95539692389894	1.87957926344143	0.410847942892067	-0.0196762658700194	2.83032712009017	-0.0196762658700194
1_positive_regulator_chr2_55343281_55343481:FOSL1_5_b332529	-0.0196762658700194	1.34913824467489	1.10414231413751	-0.0196762658700194	-0.0196762658700194	-0.0196762658700194	1.39993407313983	-0.0196762658700194	1.01113267399434	-0.0196762658700194	-0.0196762658700219	-0.0196762658700194
1_positive_regulator_chr2_55343281_55343481:FOSL1_5_b33292	-0.0196762658700194	-0.0196762658700194	-0.0196762658700194	-0.0196762658700194	-0.0196762658700194	-0.0196762658700194	-0.0196762658700194	0.81224881255295	0.741988889782658	-0.0196762658700194	1.14511266633555	-0.0196762658700194
1_positive_regulator_chr2_55343281_55343481:FOSL1_5_b334186	-0.0196762658700194	1.89470441032961	-0.0196762658700194	-0.0196762658700194	2.34765071440023	-0.0196762658700194	-0.0196762658700194	-0.0196762658700194	-0.0196762658700194	-0.0196762658700194	-0.0196762658700219	-0.0196762658700194
1_positive_regulator_chr2_55343281_55343481:FOSL1_5_b335500	2.03953476460579	-0.0196762658700194	-0.0196762658700194	-0.0196762658700194	-0.0196762658700194	-0.0196762658700194	1.1543141971801	-0.0196762658700194	1.43377069340116	1.20475167762414	1.38958186796684	-0.0196762658700194
1_positive_regulator_chr2_55343281_55343481:FOSL1_5_b336278	0.821810497431944	1.73472980841883	1.10414231413751	-0.0196762658700194	-0.0196762658700194	1.56268936109061	0.858119990429928	1.09807763620971	1.01113267399434	-0.0196762658700194	-0.0196762658700219	-0.0196762658700194
1_positive_regulator_chr2_55343281_55343481:FOSL1_5_b336279	0.461568843008926	-0.0196762658700194	-0.0196762658700194	-0.0196762658700194	-0.0196762658700194	0.464638187730893	-0.0196762658700194	-0.0196762658700194	0.410847942892067	-0.0196762658700194	-0.0196762658700219	-0.0196762658700194
1_positive_regulator_chr2_55343281_55343481:FOSL1_5_b336793	-0.0196762658700194	-0.0196762658700194	-0.0196762658700194	-0.0196762658700194	-0.0196762658700194	1.11570289080135	-0.0196762658700194	1.33653406757421	2.02629388234293	1.45653451439637	2.45385483965391	-0.0196762658700194
1_positive_regulator_chr2_55343281_55343481:FOSL1_5_b337292	1.10983343064201	-0.0196762658700194	-0.0196762658700194	-0.0196762658700194	-0.0196762658700194	-0.0196762658700194	-0.0196762658700194	1.09807763620971	-0.0196762658700194	-0.0196762658700194	-0.0196762658700219	1.45874849975956
1_positive_regulator_chr2_55343281_55343481:FOSL1_5_b337376	1.55550997037536	-0.0196762658700194	-0.0196762658700194	-0.0196762658700194	-0.0196762658700194	-0.0196762658700194	0.484977804868997	-0.0196762658700194	-0.0196762658700194	-0.0196762658700194	-0.0196762658700219	-0.0196762658700194
1_positive_regulator_chr2_55343281_55343481:FOSL1_5_b337409	-0.0196762658700194	-0.0196762658700194	-0.0196762658700194	-0.0196762658700194	-0.0196762658700194	-0.0196762658700194	0.858119990429928	-0.0196762658700194	-0.0196762658700194	-0.0196762658700194	-0.0196762658700219	-0.0196762658700194
1_positive_regulator_chr2_55343281_55343481:FOSL1_5_b339984	-0.0196762658700194	-0.0196762658700194	-0.0196762658700194	-0.0196762658700194	-0.0196762658700194	-0.0196762658700194	-0.0196762658700194	-0.0196762658700194	0.741988889782658	-0.0196762658700194	1.38958186796684	-0.0196762658700194
1_positive_regulator_chr2_55343281_55343481:FOSL1_5_b34257	0.461568843008926	-0.0196762658700194	1.10414231413751	-0.0196762658700194	-0.0196762658700194	-0.0196762658700194	1.792903577134	-0.0196762658700194	1.01113267399434	-0.0196762658700194	-0.0196762658700219	-0.0196762658700194
1_positive_regulator_chr2_55343281_55343481:FOSL1_5_b343071	2.03953476460579	0.461256434943755	-0.0196762658700194	-0.0196762658700194	-0.0196762658700194	-0.0196762658700194	0.858119990429928	-0.0196762658700194	0.410847942892067	-0.0196762658700194	1.14511266633555	-0.0196762658700194
1_positive_regulator_chr2_55343281_55343481:FOSL1_5_b345915	-0.0196762658700194	-0.0196762658700194	1.34338650820639	-0.0196762658700194	0.482128934696173	-0.0196762658700194	-0.0196762658700194	0.81224881255295	1.60622032937389	-0.0196762658700194	-0.0196762658700219	-0.0196762658700194
1_positive_regulator_chr2_55343281_55343481:FOSL1_5_b346674	-0.0196762658700194	-0.0196762658700194	-0.0196762658700194	-0.0196762658700194	-0.0196762658700194	-0.0196762658700194	-0.0196762658700194	1.87957926344143	-0.0196762658700194	-0.0196762658700194	-0.0196762658700219	1.85989810689935
1_positive_regulator_chr2_55343281_55343481:FOSL1_5_b349012	-0.0196762658700194	-0.0196762658700194	-0.0196762658700194	-0.0196762658700194	-0.0196762658700194	-0.0196762658700194	-0.0196762658700194	-0.0196762658700194	0.410847942892067	-0.0196762658700194	-0.0196762658700219	-0.0196762658700194
1_positive_regulator_chr2_55343281_55343481:FOSL1_5_b349015	-0.0196762658700194	-0.0196762658700194	2.16228194596798	-0.0196762658700194	1.60321715648073	-0.0196762658700194	0.858119990429928	0.81224881255295	1.01113267399434	-0.0196762658700194	1.38958186796684	-0.0196762658700194
1_positive_regulator_chr2_55343281_55343481:FOSL1_5_b349692	-0.0196762658700194	0.821323714957607	-0.0196762658700194	-0.0196762658700194	2.22638458793658	-0.0196762658700194	1.792903577134	1.09807763620971	2.25083924253203	1.20475167762414	0.48010725701423	-0.0196762658700194
1_positive_regulator_chr2_55343281_55343481:FOSL1_5_b35133	-0.0196762658700194	-0.0196762658700194	-0.0196762658700194	-0.0196762658700194	-0.0196762658700194	-0.0196762658700194	-0.0196762658700194	0.81224881255295	1.01113267399434	-0.0196762658700194	-0.0196762658700219	-0.0196762658700194
1_positive_regulator_chr2_55343281_55343481:FOSL1_5_b354261	-0.0196762658700194	-0.0196762658700194	-0.0196762658700194	-0.0196762658700194	-0.0196762658700194	-0.0196762658700194	-0.0196762658700194	-0.0196762658700194	-0.0196762658700194	-0.0196762658700194	-0.0196762658700219	-0.0196762658700194
1_positive_regulator_chr2_55343281_55343481:FOSL1_5_b356522	-0.0196762658700194	-0.0196762658700194	1.10414231413751	-0.0196762658700194	1.14893541210835	1.11570289080135	0.858119990429928	-0.0196762658700194	1.23787315151485	-0.0196762658700194	1.59856562013061	0.513000571534338
1_positive_regulator_chr2_55343281_55343481:FOSL1_5_b35733	-0.0196762658700194	-0.0196762658700194	-0.0196762658700194	-0.0196762658700194	-0.0196762658700194	-0.0196762658700194	1.39993407313983	2.27319237021428	0.741988889782658	-0.0196762658700194	-0.0196762658700219	-0.0196762658700194
1_positive_regulator_chr2_55343281_55343481:FOSL1_5_b357977	-0.0196762658700194	-0.0196762658700194	-0.0196762658700194	-0.0196762658700194	-0.0196762658700194	-0.0196762658700194	-0.0196762658700194	-0.0196762658700194	-0.0196762658700194	0.899538094928212	-0.0196762658700219	-0.0196762658700194
1_positive_regulator_chr2_55343281_55343481:FOSL1_5_b36003	-0.0196762658700194	-0.0196762658700194	-0.0196762658700194	-0.0196762658700194	-0.0196762658700194	-0.0196762658700194	1.60975757508618	-0.0196762658700194	-0.0196762658700194	-0.0196762658700194	-0.0196762658700219	-0.0196762658700194
1_positive_regulator_chr2_55343281_55343481:FOSL1_5_b360605	-0.0196762658700194	-0.0196762658700194	1.72812372410813	-0.0196762658700194	-0.0196762658700194	-0.0196762658700194	0.858119990429928	-0.0196762658700194	1.23787315151485	-0.0196762658700194	-0.0196762658700219	1.45874849975956
1_positive_regulator_chr2_55343281_55343481:FOSL1_5_b361006	-0.0196762658700194	-0.0196762658700194	-0.0196762658700194	-0.0196762658700194	-0.0196762658700194	-0.0196762658700194	-0.0196762658700194	-0.0196762658700194	-0.0196762658700194	-0.0196762658700194	-0.0196762658700219	0.513000571534338
1_positive_regulator_chr2_55343281_55343481:FOSL1_5_b361685	-0.0196762658700194	-0.0196762658700194	-0.0196762658700194	-0.0196762658700194	-0.0196762658700194	-0.0196762658700194	-0.0196762658700194	-0.0196762658700194	-0.0196762658700194	-0.0196762658700194	0.850591974623888	1.6732213603497
1_positive_regulator_chr2_55343281_55343481:FOSL1_5_b363489	-0.0196762658700194	-0.0196762658700194	-0.0196762658700194	-0.0196762658700194	-0.0196762658700194	-0.0196762658700194	-0.0196762658700194	1.09807763620971	1.01113267399434	-0.0196762658700194	-0.0196762658700219	-0.0196762658700194
1_positive_regulator_chr2_55343281_55343481:FOSL1_5_b366436	-0.0196762658700194	-0.0196762658700194	-0.0196762658700194	0.86314627993853	-0.0196762658700194	-0.0196762658700194	0.858119990429928	-0.0196762658700194	-0.0196762658700194	1.20475167762414	-0.0196762658700219	-0.0196762658700194
1_positive_regulator_chr2_55343281_55343481:FOSL1_5_b366760	-0.0196762658700194	-0.0196762658700194	1.10414231413751	-0.0196762658700194	-0.0196762658700194	-0.0196762658700194	-0.0196762658700194	-0.0196762658700194	-0.0196762658700194	0.899538094928212	-0.0196762658700219	-0.0196762658700194
1_positive_regulator_chr2_55343281_55343481:FOSL1_5_b368532	-0.0196762658700194	-0.0196762658700194	-0.0196762658700194	-0.0196762658700194	-0.0196762658700194	-0.0196762658700194	-0.0196762658700194	-0.0196762658700194	1.76023995432327	-0.0196762658700194	-0.0196762658700219	0.513000571534338
1_positive_regulator_chr2_55343281_55343481:FOSL1_5_b368800	-0.0196762658700194	-0.0196762658700194	-0.0196762658700194	-0.0196762658700194	0.853718403609144	-0.0196762658700194	2.10142700679896	-0.0196762658700194	0.410847942892067	-0.0196762658700194	-0.0196762658700219	-0.0196762658700194
1_positive_regulator_chr2_55343281_55343481:FOSL1_5_b371245	-0.0196762658700194	-0.0196762658700194	-0.0196762658700194	-0.0196762658700194	-0.0196762658700194	-0.0196762658700194	-0.0196762658700194	0.81224881255295	0.410847942892067	-0.0196762658700194	-0.0196762658700219	-0.0196762658700194
1_positive_regulator_chr2_55343281_55343481:FOSL1_5_b371389	-0.0196762658700194	-0.0196762658700194	-0.0196762658700194	-0.0196762658700194	-0.0196762658700194	-0.0196762658700194	2.46745356338472	1.09807763620971	-0.0196762658700194	-0.0196762658700194	-0.0196762658700219	0.901167036312301
1_positive_regulator_chr2_55343281_55343481:FOSL1_5_b371391	-0.0196762658700194	-0.0196762658700194	-0.0196762658700194	-0.0196762658700194	-0.0196762658700194	-0.0196762658700194	0.484977804868997	-0.0196762658700194	-0.0196762658700194	-0.0196762658700194	-0.0196762658700219	-0.0196762658700194
1_positive_regulator_chr2_55343281_55343481:FOSL1_5_b372220	1.55550997037536	-0.0196762658700194	-0.0196762658700194	-0.0196762658700194	-0.0196762658700194	-0.0196762658700194	-0.0196762658700194	-0.0196762658700194	0.410847942892067	-0.0196762658700194	-0.0196762658700219	-0.0196762658700194
1_positive_regulator_chr2_55343281_55343481:FOSL1_5_b372618	-0.0196762658700194	-0.0196762658700194	-0.0196762658700194	-0.0196762658700194	-0.0196762658700194	-0.0196762658700194	-0.0196762658700194	0.455439246855567	-0.0196762658700194	-0.0196762658700194	-0.0196762658700219	-0.0196762658700194
1_positive_regulator_chr2_55343281_55343481:FOSL1_5_b373253	-0.0196762658700194	-0.0196762658700194	-0.0196762658700194	-0.0196762658700194	-0.0196762658700194	-0.0196762658700194	-0.0196762658700194	-0.0196762658700194	-0.0196762658700194	1.20475167762414	-0.0196762658700219	-0.0196762658700194
1_positive_regulator_chr2_55343281_55343481:FOSL1_5_b378115	-0.0196762658700194	0.461256434943755	-0.0196762658700194	-0.0196762658700194	-0.0196762658700194	-0.0196762658700194	-0.0196762658700194	1.33653406757421	-0.0196762658700194	-0.0196762658700194	-0.0196762658700219	-0.0196762658700194
1_positive_regulator_chr2_55343281_55343481:FOSL1_5_b378692	-0.0196762658700194	0.821323714957607	0.458598449392888	-0.0196762658700194	-0.0196762658700194	-0.0196762658700194	-0.0196762658700194	-0.0196762658700194	0.410847942892067	-0.0196762658700194	-0.0196762658700219	-0.0196762658700194
1_positive_regulator_chr2_55343281_55343481:FOSL1_5_b380571	-0.0196762658700194	-0.0196762658700194	-0.0196762658700194	-0.0196762658700194	-0.0196762658700194	-0.0196762658700194	-0.0196762658700194	-0.0196762658700194	-0.0196762658700194	-0.0196762658700194	1.14511266633555	-0.0196762658700194
1_positive_regulator_chr2_55343281_55343481:FOSL1_5_b381650	-0.0196762658700194	-0.0196762658700194	-0.0196762658700194	-0.0196762658700194	-0.0196762658700194	0.464638187730893	-0.0196762658700194	-0.0196762658700194	-0.0196762658700194	-0.0196762658700194	-0.0196762658700219	-0.0196762658700194
1_positive_regulator_chr2_55343281_55343481:FOSL1_5_b382948	-0.0196762658700194	0.821323714957607	-0.0196762658700194	-0.0196762658700194	0.853718403609144	-0.0196762658700194	-0.0196762658700194	-0.0196762658700194	-0.0196762658700194	-0.0196762658700194	-0.0196762658700219	-0.0196762658700194
1_positive_regulator_chr2_55343281_55343481:FOSL1_5_b383756	-0.0196762658700194	-0.0196762658700194	-0.0196762658700194	-0.0196762658700194	-0.0196762658700194	-0.0196762658700194	-0.0196762658700194	-0.0196762658700194	-0.0196762658700194	-0.0196762658700194	-0.0196762658700219	-0.0196762658700194
1_positive_regulator_chr2_55343281_55343481:FOSL1_5_b383917	0.461568843008926	1.1092353780219	-0.0196762658700194	-0.0196762658700194	-0.0196762658700194	-0.0196762658700194	-0.0196762658700194	0.81224881255295	1.01113267399434	-0.0196762658700194	-0.0196762658700219	-0.0196762658700194
1_positive_regulator_chr2_55343281_55343481:FOSL1_5_b383949	-0.0196762658700194	-0.0196762658700194	-0.0196762658700194	-0.0196762658700194	-0.0196762658700194	-0.0196762658700194	-0.0196762658700194	2.27319237021428	0.741988889782658	3.22297339476231	0.48010725701423	-0.0196762658700194
1_positive_regulator_chr2_55343281_55343481:FOSL1_5_b384547	-0.0196762658700194	-0.0196762658700194	-0.0196762658700194	-0.0196762658700194	-0.0196762658700194	-0.0196762658700194	-0.0196762658700194	-0.0196762658700194	-0.0196762658700194	-0.0196762658700194	-0.0196762658700219	-0.0196762658700194
1_positive_regulator_chr2_55343281_55343481:FOSL1_5_b386627	-0.0196762658700194	-0.0196762658700194	-0.0196762658700194	-0.0196762658700194	-0.0196762658700194	-0.0196762658700194	0.484977804868997	-0.0196762658700194	-0.0196762658700194	-0.0196762658700194	-0.0196762658700219	-0.0196762658700194
1_positive_regulator_chr2_55343281_55343481:FOSL1_5_b386960	-0.0196762658700194	-0.0196762658700194	-0.0196762658700194	-0.0196762658700194	-0.0196762658700194	-0.0196762658700194	-0.0196762658700194	0.81224881255295	2.14293077374278	0.899538094928212	0.850591974623888	0.513000571534338
1_positive_regulator_chr2_55343281_55343481:FOSL1_5_b387148	-0.0196762658700194	0.821323714957607	0.817179758984901	-0.0196762658700194	-0.0196762658700194	-0.0196762658700194	-0.0196762658700194	-0.0196762658700194	1.23787315151485	-0.0196762658700194	-0.0196762658700219	-0.0196762658700194
1_positive_regulator_chr2_55343281_55343481:FOSL1_5_b389833	-0.0196762658700194	-0.0196762658700194	-0.0196762658700194	-0.0196762658700194	-0.0196762658700194	1.11570289080135	-0.0196762658700194	1.09807763620971	-0.0196762658700194	-0.0196762658700194	-0.0196762658700219	-0.0196762658700194
1_positive_regulator_chr2_55343281_55343481:FOSL1_5_b392144	-0.0196762658700194	-0.0196762658700194	-0.0196762658700194	-0.0196762658700194	-0.0196762658700194	-0.0196762658700194	-0.0196762658700194	-0.0196762658700194	0.741988889782658	-0.0196762658700194	2.34209595243696	-0.0196762658700194
1_positive_regulator_chr2_55343281_55343481:FOSL1_5_b392386	-0.0196762658700194	-0.0196762658700194	-0.0196762658700194	-0.0196762658700194	-0.0196762658700194	-0.0196762658700194	-0.0196762658700194	-0.0196762658700194	-0.0196762658700194	-0.0196762658700194	-0.0196762658700219	-0.0196762658700194
1_positive_regulator_chr2_55343281_55343481:FOSL1_5_b393324	-0.0196762658700194	-0.0196762658700194	-0.0196762658700194	-0.0196762658700194	-0.0196762658700194	-0.0196762658700194	-0.0196762658700194	-0.0196762658700194	1.01113267399434	-0.0196762658700194	-0.0196762658700219	-0.0196762658700194
1_positive_regulator_chr2_55343281_55343481:FOSL1_5_b396563	-0.0196762658700194	-0.0196762658700194	-0.0196762658700194	-0.0196762658700194	-0.0196762658700194	-0.0196762658700194	-0.0196762658700194	-0.0196762658700194	-0.0196762658700194	-0.0196762658700194	-0.0196762658700219	-0.0196762658700194
1_positive_regulator_chr2_55343281_55343481:FOSL1_5_b40470	-0.0196762658700194	-0.0196762658700194	-0.0196762658700194	-0.0196762658700194	-0.0196762658700194	-0.0196762658700194	-0.0196762658700194	-0.0196762658700194	-0.0196762658700194	-0.0196762658700194	-0.0196762658700219	1.45874849975956
1_positive_regulator_chr2_55343281_55343481:FOSL1_5_b406258	-0.0196762658700194	-0.0196762658700194	-0.0196762658700194	-0.0196762658700194	-0.0196762658700194	-0.0196762658700194	-0.0196762658700194	-0.0196762658700194	-0.0196762658700194	-0.0196762658700194	-0.0196762658700219	-0.0196762658700194
1_positive_regulator_chr2_55343281_55343481:FOSL1_5_b40650	0.821810497431944	1.55477807958334	3.25050697043469	-0.0196762658700194	-0.0196762658700194	1.35643840918301	1.39993407313983	0.455439246855567	0.741988889782658	-0.0196762658700194	-0.0196762658700219	0.901167036312301
1_positive_regulator_chr2_55343281_55343481:FOSL1_5_b406893	1.10983343064201	-0.0196762658700194	1.34338650820639	-0.0196762658700194	0.482128934696173	-0.0196762658700194	0.484977804868997	0.81224881255295	0.741988889782658	-0.0196762658700194	-0.0196762658700219	-0.0196762658700194
1_positive_regulator_chr2_55343281_55343481:FOSL1_5_b406898	1.55550997037536	0.821323714957607	0.458598449392888	-0.0196762658700194	0.482128934696173	1.11570289080135	0.858119990429928	1.33653406757421	1.76023995432327	-0.0196762658700194	-0.0196762658700219	1.85989810689935
1_positive_regulator_chr2_55343281_55343481:FOSL1_5_b407349	-0.0196762658700194	-0.0196762658700194	-0.0196762658700194	-0.0196762658700194	-0.0196762658700194	-0.0196762658700194	-0.0196762658700194	-0.0196762658700194	0.410847942892067	-0.0196762658700194	-0.0196762658700219	-0.0196762658700194
1_positive_regulator_chr2_55343281_55343481:FOSL1_5_b412923	-0.0196762658700194	-0.0196762658700194	-0.0196762658700194	-0.0196762658700194	-0.0196762658700194	-0.0196762658700194	-0.0196762658700194	-0.0196762658700194	-0.0196762658700194	-0.0196762658700194	-0.0196762658700219	-0.0196762658700194
1_positive_regulator_chr2_55343281_55343481:FOSL1_5_b412924	-0.0196762658700194	-0.0196762658700194	0.817179758984901	-0.0196762658700194	-0.0196762658700194	-0.0196762658700194	1.60975757508618	1.87957926344143	1.23787315151485	0.899538094928212	-0.0196762658700219	1.20672894696802
1_positive_regulator_chr2_55343281_55343481:FOSL1_5_b413219	1.10983343064201	-0.0196762658700194	-0.0196762658700194	-0.0196762658700194	-0.0196762658700194	-0.0196762658700194	-0.0196762658700194	1.09807763620971	0.741988889782658	-0.0196762658700194	0.850591974623888	-0.0196762658700194
1_positive_regulator_chr2_55343281_55343481:FOSL1_5_b414141	0.821810497431944	-0.0196762658700194	-0.0196762658700194	-0.0196762658700194	-0.0196762658700194	1.74310870378475	0.484977804868997	1.33653406757421	1.23787315151485	-0.0196762658700194	-0.0196762658700219	1.45874849975956
1_positive_regulator_chr2_55343281_55343481:FOSL1_5_b41436	-0.0196762658700194	1.73472980841883	1.54854248298268	-0.0196762658700194	-0.0196762658700194	-0.0196762658700194	-0.0196762658700194	0.81224881255295	-0.0196762658700194	-0.0196762658700194	0.48010725701423	-0.0196762658700194
1_positive_regulator_chr2_55343281_55343481:FOSL1_5_b41455	-0.0196762658700194	-0.0196762658700194	-0.0196762658700194	-0.0196762658700194	-0.0196762658700194	-0.0196762658700194	-0.0196762658700194	-0.0196762658700194	-0.0196762658700194	-0.0196762658700194	-0.0196762658700219	-0.0196762658700194
1_positive_regulator_chr2_55343281_55343481:FOSL1_5_b41456	-0.0196762658700194	-0.0196762658700194	-0.0196762658700194	-0.0196762658700194	-0.0196762658700194	-0.0196762658700194	-0.0196762658700194	-0.0196762658700194	-0.0196762658700194	-0.0196762658700194	-0.0196762658700219	-0.0196762658700194
1_positive_regulator_chr2_55343281_55343481:FOSL1_5_b415599	0.821810497431944	0.821323714957607	-0.0196762658700194	-0.0196762658700194	-0.0196762658700194	-0.0196762658700194	0.858119990429928	-0.0196762658700194	-0.0196762658700194	-0.0196762658700194	1.59856562013061	-0.0196762658700194
1_positive_regulator_chr2_55343281_55343481:FOSL1_5_b417768	-0.0196762658700194	-0.0196762658700194	1.88780554318055	-0.0196762658700194	-0.0196762658700194	-0.0196762658700194	0.484977804868997	-0.0196762658700194	-0.0196762658700194	-0.0196762658700194	-0.0196762658700219	-0.0196762658700194
1_positive_regulator_chr2_55343281_55343481:FOSL1_5_b418825	-0.0196762658700194	-0.0196762658700194	-0.0196762658700194	-0.0196762658700194	1.78598987775209	-0.0196762658700194	-0.0196762658700194	0.455439246855567	0.741988889782658	-0.0196762658700194	-0.0196762658700219	-0.0196762658700194
1_positive_regulator_chr2_55343281_55343481:FOSL1_5_b418968	1.34981346974501	-0.0196762658700194	-0.0196762658700194	-0.0196762658700194	-0.0196762658700194	1.35643840918301	0.484977804868997	1.54111084924336	1.43377069340116	-0.0196762658700194	-0.0196762658700219	-0.0196762658700194
1_positive_regulator_chr2_55343281_55343481:FOSL1_5_b419889	1.55550997037536	-0.0196762658700194	-0.0196762658700194	-0.0196762658700194	-0.0196762658700194	-0.0196762658700194	0.858119990429928	1.87957926344143	2.02629388234293	2.54127551142974	1.38958186796684	0.513000571534338
1_positive_regulator_chr2_55343281_55343481:FOSL1_5_b422365	-0.0196762658700194	-0.0196762658700194	0.458598449392888	0.86314627993853	2.66015173254311	1.11570289080135	-0.0196762658700194	-0.0196762658700194	1.60622032937389	-0.0196762658700194	1.38958186796684	-0.0196762658700194
1_positive_regulator_chr2_55343281_55343481:FOSL1_5_b425364	-0.0196762658700194	-0.0196762658700194	-0.0196762658700194	-0.0196762658700194	-0.0196762658700194	-0.0196762658700194	0.484977804868997	1.72024831835002	-0.0196762658700194	-0.0196762658700194	-0.0196762658700219	-0.0196762658700194
1_positive_regulator_chr2_55343281_55343481:FOSL1_5_b425442	-0.0196762658700194	-0.0196762658700194	-0.0196762658700194	-0.0196762658700194	-0.0196762658700194	-0.0196762658700194	1.792903577134	1.09807763620971	-0.0196762658700194	-0.0196762658700194	-0.0196762658700219	-0.0196762658700194
1_positive_regulator_chr2_55343281_55343481:FOSL1_5_b425556	-0.0196762658700194	-0.0196762658700194	-0.0196762658700194	-0.0196762658700194	-0.0196762658700194	-0.0196762658700194	-0.0196762658700194	-0.0196762658700194	-0.0196762658700194	-0.0196762658700194	-0.0196762658700219	-0.0196762658700194
1_positive_regulator_chr2_55343281_55343481:FOSL1_5_b426609	-0.0196762658700194	-0.0196762658700194	-0.0196762658700194	-0.0196762658700194	-0.0196762658700194	-0.0196762658700194	-0.0196762658700194	-0.0196762658700194	-0.0196762658700194	-0.0196762658700194	-0.0196762658700219	-0.0196762658700194
1_positive_regulator_chr2_55343281_55343481:FOSL1_5_b42792	0.461568843008926	-0.0196762658700194	-0.0196762658700194	-0.0196762658700194	-0.0196762658700194	-0.0196762658700194	-0.0196762658700194	0.81224881255295	-0.0196762658700194	-0.0196762658700194	-0.0196762658700219	-0.0196762658700194
1_positive_regulator_chr2_55343281_55343481:FOSL1_5_b42933	-0.0196762658700194	-0.0196762658700194	0.458598449392888	-0.0196762658700194	-0.0196762658700194	-0.0196762658700194	-0.0196762658700194	-0.0196762658700194	-0.0196762658700194	-0.0196762658700194	-0.0196762658700219	-0.0196762658700194
1_positive_regulator_chr2_55343281_55343481:FOSL1_5_b42934	2.03953476460579	1.55477807958334	2.49556200504978	-0.0196762658700194	-0.0196762658700194	1.56268936109061	1.60975757508618	0.455439246855567	1.76023995432327	3.00334510859053	-0.0196762658700219	-0.0196762658700194
1_positive_regulator_chr2_55343281_55343481:FOSL1_5_b431944	0.461568843008926	-0.0196762658700194	-0.0196762658700194	-0.0196762658700194	-0.0196762658700194	0.826589910994361	1.60975757508618	0.455439246855567	-0.0196762658700194	-0.0196762658700194	-0.0196762658700219	-0.0196762658700194
1_positive_regulator_chr2_55343281_55343481:FOSL1_5_b432808	1.73550507333734	-0.0196762658700194	-0.0196762658700194	3.21907912452009	1.39388366041767	-0.0196762658700194	-0.0196762658700194	-0.0196762658700194	0.741988889782658	-0.0196762658700194	1.38958186796684	1.20672894696802
1_positive_regulator_chr2_55343281_55343481:FOSL1_5_b433652	-0.0196762658700194	-0.0196762658700194	-0.0196762658700194	-0.0196762658700194	-0.0196762658700194	-0.0196762658700194	1.1543141971801	-0.0196762658700194	-0.0196762658700194	-0.0196762658700194	-0.0196762658700219	-0.0196762658700194
1_positive_regulator_chr2_55343281_55343481:FOSL1_5_b433754	-0.0196762658700194	2.28963282678984	-0.0196762658700194	-0.0196762658700194	-0.0196762658700194	-0.0196762658700194	-0.0196762658700194	1.09807763620971	-0.0196762658700194	0.899538094928212	-0.0196762658700219	-0.0196762658700194
1_positive_regulator_chr2_55343281_55343481:FOSL1_5_b439125	1.89551394342765	-0.0196762658700194	-0.0196762658700194	-0.0196762658700194	-0.0196762658700194	-0.0196762658700194	-0.0196762658700194	0.455439246855567	-0.0196762658700194	-0.0196762658700194	-0.0196762658700219	-0.0196762658700194
1_positive_regulator_chr2_55343281_55343481:FOSL1_5_b43947	-0.0196762658700194	-0.0196762658700194	0.458598449392888	-0.0196762658700194	-0.0196762658700194	-0.0196762658700194	-0.0196762658700194	-0.0196762658700194	1.23787315151485	-0.0196762658700194	-0.0196762658700219	-0.0196762658700194
1_positive_regulator_chr2_55343281_55343481:FOSL1_5_b43976	-0.0196762658700194	-0.0196762658700194	-0.0196762658700194	-0.0196762658700194	-0.0196762658700194	-0.0196762658700194	-0.0196762658700194	-0.0196762658700194	1.60622032937389	-0.0196762658700194	-0.0196762658700219	-0.0196762658700194
1_positive_regulator_chr2_55343281_55343481:FOSL1_5_b440656	-0.0196762658700194	0.461256434943755	-0.0196762658700194	-0.0196762658700194	-0.0196762658700194	-0.0196762658700194	-0.0196762658700194	-0.0196762658700194	-0.0196762658700194	-0.0196762658700194	-0.0196762658700219	0.513000571534338
1_positive_regulator_chr2_55343281_55343481:FOSL1_5_b440657	-0.0196762658700194	1.1092353780219	-0.0196762658700194	-0.0196762658700194	-0.0196762658700194	-0.0196762658700194	1.1543141971801	-0.0196762658700194	-0.0196762658700194	-0.0196762658700194	-0.0196762658700219	1.6732213603497
1_positive_regulator_chr2_55343281_55343481:FOSL1_5_b442822	1.10983343064201	1.1092353780219	1.34338650820639	-0.0196762658700194	0.853718403609144	-0.0196762658700194	0.484977804868997	0.455439246855567	2.44509691880741	-0.0196762658700194	-0.0196762658700219	-0.0196762658700194
1_positive_regulator_chr2_55343281_55343481:FOSL1_5_b442956	-0.0196762658700194	1.55477807958334	-0.0196762658700194	-0.0196762658700194	0.482128934696173	-0.0196762658700194	-0.0196762658700194	1.33653406757421	1.01113267399434	-0.0196762658700194	-0.0196762658700219	0.513000571534338
1_positive_regulator_chr2_55343281_55343481:FOSL1_5_b44319	1.34981346974501	-0.0196762658700194	-0.0196762658700194	-0.0196762658700194	-0.0196762658700194	-0.0196762658700194	-0.0196762658700194	2.0230507407072	-0.0196762658700194	-0.0196762658700194	-0.0196762658700219	-0.0196762658700194
1_positive_regulator_chr2_55343281_55343481:FOSL1_5_b444297	1.89551394342765	-0.0196762658700194	-0.0196762658700194	-0.0196762658700194	2.09398218516323	-0.0196762658700194	0.858119990429928	2.48630461001737	1.89939127356847	-0.0196762658700194	0.850591974623888	2.3078666171345
1_positive_regulator_chr2_55343281_55343481:FOSL1_5_b444356	-0.0196762658700194	-0.0196762658700194	-0.0196762658700194	-0.0196762658700194	-0.0196762658700194	-0.0196762658700194	-0.0196762658700194	-0.0196762658700194	-0.0196762658700194	-0.0196762658700194	-0.0196762658700219	-0.0196762658700194
1_positive_regulator_chr2_55343281_55343481:FOSL1_5_b445674	-0.0196762658700194	-0.0196762658700194	-0.0196762658700194	-0.0196762658700194	-0.0196762658700194	-0.0196762658700194	-0.0196762658700194	-0.0196762658700194	0.410847942892067	-0.0196762658700194	-0.0196762658700219	-0.0196762658700194
1_positive_regulator_chr2_55343281_55343481:FOSL1_5_b447766	-0.0196762658700194	0.821323714957607	1.10414231413751	-0.0196762658700194	-0.0196762658700194	-0.0196762658700194	0.858119990429928	-0.0196762658700194	-0.0196762658700194	0.899538094928212	-0.0196762658700219	1.20672894696802
1_positive_regulator_chr2_55343281_55343481:FOSL1_5_b448359	-0.0196762658700194	-0.0196762658700194	-0.0196762658700194	-0.0196762658700194	-0.0196762658700194	-0.0196762658700194	-0.0196762658700194	-0.0196762658700194	-0.0196762658700194	-0.0196762658700194	-0.0196762658700219	-0.0196762658700194
1_positive_regulator_chr2_55343281_55343481:FOSL1_5_b449321	0.461568843008926	-0.0196762658700194	-0.0196762658700194	-0.0196762658700194	-0.0196762658700194	-0.0196762658700194	-0.0196762658700194	-0.0196762658700194	-0.0196762658700194	-0.0196762658700194	-0.0196762658700219	-0.0196762658700194
1_positive_regulator_chr2_55343281_55343481:FOSL1_5_b452059	-0.0196762658700194	-0.0196762658700194	-0.0196762658700194	-0.0196762658700194	-0.0196762658700194	-0.0196762658700194	0.858119990429928	1.72024831835002	1.01113267399434	-0.0196762658700194	-0.0196762658700219	0.901167036312301
1_positive_regulator_chr2_55343281_55343481:FOSL1_5_b452843	2.03953476460579	1.1092353780219	-0.0196762658700194	-0.0196762658700194	-0.0196762658700194	1.56268936109061	0.858119990429928	1.54111084924336	1.23787315151485	-0.0196762658700194	-0.0196762658700219	1.45874849975956
1_positive_regulator_chr2_55343281_55343481:FOSL1_5_b453750	-0.0196762658700194	2.03869747413786	-0.0196762658700194	-0.0196762658700194	-0.0196762658700194	-0.0196762658700194	1.1543141971801	1.72024831835002	1.01113267399434	-0.0196762658700194	1.78107177391403	0.513000571534338
1_positive_regulator_chr2_55343281_55343481:FOSL1_5_b453751	-0.0196762658700194	2.03869747413786	-0.0196762658700194	-0.0196762658700194	-0.0196762658700194	-0.0196762658700194	1.39993407313983	1.09807763620971	0.410847942892067	-0.0196762658700194	0.850591974623888	-0.0196762658700194
1_positive_regulator_chr2_55343281_55343481:FOSL1_5_b453752	-0.0196762658700194	-0.0196762658700194	-0.0196762658700194	-0.0196762658700194	-0.0196762658700194	-0.0196762658700194	-0.0196762658700194	-0.0196762658700194	-0.0196762658700194	-0.0196762658700194	-0.0196762658700219	0.513000571534338
1_positive_regulator_chr2_55343281_55343481:FOSL1_5_b453753	-0.0196762658700194	0.461256434943755	-0.0196762658700194	-0.0196762658700194	-0.0196762658700194	-0.0196762658700194	-0.0196762658700194	-0.0196762658700194	-0.0196762658700194	-0.0196762658700194	-0.0196762658700219	-0.0196762658700194
1_positive_regulator_chr2_55343281_55343481:FOSL1_5_b453902	-0.0196762658700194	-0.0196762658700194	-0.0196762658700194	-0.0196762658700194	-0.0196762658700194	-0.0196762658700194	1.39993407313983	-0.0196762658700194	-0.0196762658700194	-0.0196762658700194	-0.0196762658700219	-0.0196762658700194
1_positive_regulator_chr2_55343281_55343481:FOSL1_5_b454359	-0.0196762658700194	-0.0196762658700194	-0.0196762658700194	-0.0196762658700194	-0.0196762658700194	-0.0196762658700194	0.858119990429928	0.81224881255295	1.76023995432327	-0.0196762658700194	1.38958186796684	-0.0196762658700194
1_positive_regulator_chr2_55343281_55343481:FOSL1_5_b454360	-0.0196762658700194	-0.0196762658700194	-0.0196762658700194	-0.0196762658700194	-0.0196762658700194	-0.0196762658700194	-0.0196762658700194	-0.0196762658700194	-0.0196762658700194	-0.0196762658700194	-0.0196762658700219	-0.0196762658700194
1_positive_regulator_chr2_55343281_55343481:FOSL1_5_b455586	-0.0196762658700194	-0.0196762658700194	0.458598449392888	-0.0196762658700194	-0.0196762658700194	-0.0196762658700194	-0.0196762658700194	-0.0196762658700194	-0.0196762658700194	-0.0196762658700194	-0.0196762658700219	-0.0196762658700194
1_positive_regulator_chr2_55343281_55343481:FOSL1_5_b455697	-0.0196762658700194	-0.0196762658700194	-0.0196762658700194	-0.0196762658700194	-0.0196762658700194	-0.0196762658700194	-0.0196762658700194	-0.0196762658700194	-0.0196762658700194	-0.0196762658700194	-0.0196762658700219	-0.0196762658700194
1_positive_regulator_chr2_55343281_55343481:FOSL1_5_b455926	1.10983343064201	-0.0196762658700194	-0.0196762658700194	-0.0196762658700194	-0.0196762658700194	1.11570289080135	-0.0196762658700194	0.81224881255295	-0.0196762658700194	-0.0196762658700194	-0.0196762658700219	-0.0196762658700194
1_positive_regulator_chr2_55343281_55343481:FOSL1_5_b45604	-0.0196762658700194	-0.0196762658700194	0.458598449392888	-0.0196762658700194	-0.0196762658700194	-0.0196762658700194	-0.0196762658700194	-0.0196762658700194	-0.0196762658700194	-0.0196762658700194	-0.0196762658700219	-0.0196762658700194
1_positive_regulator_chr2_55343281_55343481:FOSL1_5_b456423	-0.0196762658700194	-0.0196762658700194	-0.0196762658700194	-0.0196762658700194	-0.0196762658700194	-0.0196762658700194	-0.0196762658700194	-0.0196762658700194	-0.0196762658700194	-0.0196762658700194	-0.0196762658700219	-0.0196762658700194
1_positive_regulator_chr2_55343281_55343481:FOSL1_5_b457268	-0.0196762658700194	-0.0196762658700194	-0.0196762658700194	-0.0196762658700194	-0.0196762658700194	-0.0196762658700194	-0.0196762658700194	-0.0196762658700194	-0.0196762658700194	-0.0196762658700194	-0.0196762658700219	-0.0196762658700194
1_positive_regulator_chr2_55343281_55343481:FOSL1_5_b459099	1.73550507333734	-0.0196762658700194	1.54854248298268	-0.0196762658700194	1.14893541210835	-0.0196762658700194	1.1543141971801	1.54111084924336	0.410847942892067	-0.0196762658700194	-0.0196762658700219	1.6732213603497
1_positive_regulator_chr2_55343281_55343481:FOSL1_5_b459412	-0.0196762658700194	-0.0196762658700194	-0.0196762658700194	-0.0196762658700194	-0.0196762658700194	-0.0196762658700194	-0.0196762658700194	0.455439246855567	0.741988889782658	-0.0196762658700194	-0.0196762658700219	1.20672894696802
1_positive_regulator_chr2_55343281_55343481:FOSL1_5_b45943	-0.0196762658700194	-0.0196762658700194	0.458598449392888	-0.0196762658700194	-0.0196762658700194	-0.0196762658700194	-0.0196762658700194	-0.0196762658700194	-0.0196762658700194	-0.0196762658700194	-0.0196762658700219	-0.0196762658700194
1_positive_regulator_chr2_55343281_55343481:FOSL1_5_b461780	-0.0196762658700194	-0.0196762658700194	-0.0196762658700194	-0.0196762658700194	-0.0196762658700194	-0.0196762658700194	0.484977804868997	1.09807763620971	-0.0196762658700194	-0.0196762658700194	-0.0196762658700219	2.54414542689974
1_positive_regulator_chr2_55343281_55343481:FOSL1_5_b463597	-0.0196762658700194	-0.0196762658700194	1.10414231413751	-0.0196762658700194	-0.0196762658700194	-0.0196762658700194	0.858119990429928	-0.0196762658700194	1.23787315151485	-0.0196762658700194	-0.0196762658700219	-0.0196762658700194
1_positive_regulator_chr2_55343281_55343481:FOSL1_5_b464180	-0.0196762658700194	-0.0196762658700194	1.34338650820639	-0.0196762658700194	3.86076239071918	2.51315222806039	-0.0196762658700194	1.09807763620971	0.741988889782658	-0.0196762658700194	2.83032712009017	-0.0196762658700194
1_positive_regulator_chr2_55343281_55343481:FOSL1_5_b464181	-0.0196762658700194	-0.0196762658700194	-0.0196762658700194	-0.0196762658700194	1.78598987775209	1.11570289080135	-0.0196762658700194	-0.0196762658700194	-0.0196762658700194	-0.0196762658700194	0.48010725701423	-0.0196762658700194
1_positive_regulator_chr2_55343281_55343481:FOSL1_5_b466460	-0.0196762658700194	-0.0196762658700194	1.54854248298268	-0.0196762658700194	-0.0196762658700194	-0.0196762658700194	1.60975757508618	-0.0196762658700194	0.410847942892067	1.20475167762414	-0.0196762658700219	-0.0196762658700194
1_positive_regulator_chr2_55343281_55343481:FOSL1_5_b466591	-0.0196762658700194	-0.0196762658700194	-0.0196762658700194	-0.0196762658700194	-0.0196762658700194	-0.0196762658700194	-0.0196762658700194	-0.0196762658700194	-0.0196762658700194	-0.0196762658700194	0.48010725701423	-0.0196762658700194
1_positive_regulator_chr2_55343281_55343481:FOSL1_5_b468883	-0.0196762658700194	-0.0196762658700194	-0.0196762658700194	-0.0196762658700194	-0.0196762658700194	-0.0196762658700194	-0.0196762658700194	-0.0196762658700194	-0.0196762658700194	-0.0196762658700194	-0.0196762658700219	-0.0196762658700194
1_positive_regulator_chr2_55343281_55343481:FOSL1_5_b469151	-0.0196762658700194	-0.0196762658700194	-0.0196762658700194	-0.0196762658700194	-0.0196762658700194	1.11570289080135	-0.0196762658700194	-0.0196762658700194	1.01113267399434	-0.0196762658700194	-0.0196762658700219	-0.0196762658700194
1_positive_regulator_chr2_55343281_55343481:FOSL1_5_b479247	-0.0196762658700194	-0.0196762658700194	-0.0196762658700194	-0.0196762658700194	-0.0196762658700194	-0.0196762658700194	-0.0196762658700194	1.09807763620971	-0.0196762658700194	-0.0196762658700194	-0.0196762658700219	-0.0196762658700194
1_positive_regulator_chr2_55343281_55343481:FOSL1_5_b479946	0.461568843008926	-0.0196762658700194	-0.0196762658700194	-0.0196762658700194	-0.0196762658700194	-0.0196762658700194	-0.0196762658700194	-0.0196762658700194	-0.0196762658700194	0.511934858078173	-0.0196762658700219	-0.0196762658700194
1_positive_regulator_chr2_55343281_55343481:FOSL1_5_b479947	-0.0196762658700194	-0.0196762658700194	-0.0196762658700194	0.488234753691553	-0.0196762658700194	-0.0196762658700194	-0.0196762658700194	-0.0196762658700194	-0.0196762658700194	-0.0196762658700194	-0.0196762658700219	-0.0196762658700194
1_positive_regulator_chr2_55343281_55343481:FOSL1_5_b4811	-0.0196762658700194	-0.0196762658700194	-0.0196762658700194	-0.0196762658700194	-0.0196762658700194	-0.0196762658700194	0.858119990429928	-0.0196762658700194	-0.0196762658700194	-0.0196762658700194	-0.0196762658700219	-0.0196762658700194
1_positive_regulator_chr2_55343281_55343481:FOSL1_5_b481312	2.03953476460579	0.461256434943755	-0.0196762658700194	-0.0196762658700194	-0.0196762658700194	-0.0196762658700194	0.858119990429928	-0.0196762658700194	1.43377069340116	0.511934858078173	-0.0196762658700219	1.6732213603497
1_positive_regulator_chr2_55343281_55343481:FOSL1_5_b481474	-0.0196762658700194	-0.0196762658700194	-0.0196762658700194	1.96361030928397	-0.0196762658700194	-0.0196762658700194	1.1543141971801	0.81224881255295	1.23787315151485	-0.0196762658700194	-0.0196762658700219	1.20672894696802
1_positive_regulator_chr2_55343281_55343481:FOSL1_5_b483613	-0.0196762658700194	-0.0196762658700194	-0.0196762658700194	-0.0196762658700194	-0.0196762658700194	-0.0196762658700194	-0.0196762658700194	-0.0196762658700194	-0.0196762658700194	-0.0196762658700194	-0.0196762658700219	-0.0196762658700194
1_positive_regulator_chr2_55343281_55343481:FOSL1_5_b483614	-0.0196762658700194	-0.0196762658700194	1.34338650820639	-0.0196762658700194	-0.0196762658700194	-0.0196762658700194	-0.0196762658700194	-0.0196762658700194	-0.0196762658700194	-0.0196762658700194	-0.0196762658700219	-0.0196762658700194
1_positive_regulator_chr2_55343281_55343481:FOSL1_5_b483615	-0.0196762658700194	-0.0196762658700194	1.34338650820639	-0.0196762658700194	-0.0196762658700194	-0.0196762658700194	1.95539692389894	0.455439246855567	1.01113267399434	0.511934858078173	0.850591974623888	-0.0196762658700194
1_positive_regulator_chr2_55343281_55343481:FOSL1_5_b483976	-0.0196762658700194	-0.0196762658700194	-0.0196762658700194	-0.0196762658700194	-0.0196762658700194	-0.0196762658700194	-0.0196762658700194	-0.0196762658700194	-0.0196762658700194	-0.0196762658700194	-0.0196762658700219	-0.0196762658700194
1_positive_regulator_chr2_55343281_55343481:FOSL1_5_b485249	1.34981346974501	-0.0196762658700194	-0.0196762658700194	-0.0196762658700194	-0.0196762658700194	-0.0196762658700194	-0.0196762658700194	-0.0196762658700194	0.410847942892067	-0.0196762658700194	-0.0196762658700219	-0.0196762658700194
1_positive_regulator_chr2_55343281_55343481:FOSL1_5_b487701	-0.0196762658700194	-0.0196762658700194	-0.0196762658700194	-0.0196762658700194	1.39388366041767	-0.0196762658700194	-0.0196762658700194	1.09807763620971	1.01113267399434	-0.0196762658700194	-0.0196762658700219	-0.0196762658700194
1_positive_regulator_chr2_55343281_55343481:FOSL1_5_b487923	-0.0196762658700194	1.55477807958334	-0.0196762658700194	-0.0196762658700194	-0.0196762658700194	-0.0196762658700194	-0.0196762658700194	1.54111084924336	1.01113267399434	-0.0196762658700194	1.14511266633555	0.901167036312301
1_positive_regulator_chr2_55343281_55343481:FOSL1_5_b488081	0.821810497431944	1.1092353780219	-0.0196762658700194	-0.0196762658700194	-0.0196762658700194	-0.0196762658700194	1.39993407313983	1.72024831835002	1.01113267399434	-0.0196762658700194	2.08868459212479	-0.0196762658700194
1_positive_regulator_chr2_55343281_55343481:FOSL1_5_b491927	-0.0196762658700194	-0.0196762658700194	-0.0196762658700194	-0.0196762658700194	-0.0196762658700194	-0.0196762658700194	0.858119990429928	1.33653406757421	1.01113267399434	-0.0196762658700194	-0.0196762658700219	-0.0196762658700194
1_positive_regulator_chr2_55343281_55343481:FOSL1_5_b492700	-0.0196762658700194	-0.0196762658700194	-0.0196762658700194	-0.0196762658700194	-0.0196762658700194	-0.0196762658700194	-0.0196762658700194	1.33653406757421	1.43377069340116	-0.0196762658700194	-0.0196762658700219	1.45874849975956
1_positive_regulator_chr2_55343281_55343481:FOSL1_5_b492825	-0.0196762658700194	-0.0196762658700194	-0.0196762658700194	1.61721443438631	-0.0196762658700194	-0.0196762658700194	-0.0196762658700194	-0.0196762658700194	-0.0196762658700194	-0.0196762658700194	1.59856562013061	-0.0196762658700194
1_positive_regulator_chr2_55343281_55343481:FOSL1_5_b493890	-0.0196762658700194	-0.0196762658700194	-0.0196762658700194	-0.0196762658700194	-0.0196762658700194	-0.0196762658700194	1.1543141971801	0.455439246855567	-0.0196762658700194	-0.0196762658700194	-0.0196762658700219	-0.0196762658700194
1_positive_regulator_chr2_55343281_55343481:FOSL1_5_b496745	-0.0196762658700194	-0.0196762658700194	-0.0196762658700194	-0.0196762658700194	-0.0196762658700194	-0.0196762658700194	-0.0196762658700194	-0.0196762658700194	-0.0196762658700194	-0.0196762658700194	-0.0196762658700219	-0.0196762658700194
1_positive_regulator_chr2_55343281_55343481:FOSL1_5_b49781	-0.0196762658700194	-0.0196762658700194	-0.0196762658700194	-0.0196762658700194	-0.0196762658700194	-0.0196762658700194	-0.0196762658700194	-0.0196762658700194	-0.0196762658700194	-0.0196762658700194	1.14511266633555	-0.0196762658700194
1_positive_regulator_chr2_55343281_55343481:FOSL1_5_b498943	-0.0196762658700194	-0.0196762658700194	-0.0196762658700194	-0.0196762658700194	-0.0196762658700194	-0.0196762658700194	-0.0196762658700194	0.81224881255295	0.741988889782658	-0.0196762658700194	1.59856562013061	-0.0196762658700194
1_positive_regulator_chr2_55343281_55343481:FOSL1_5_b49895	2.03953476460579	-0.0196762658700194	1.10414231413751	-0.0196762658700194	-0.0196762658700194	-0.0196762658700194	0.484977804868997	1.54111084924336	-0.0196762658700194	-0.0196762658700194	0.850591974623888	0.513000571534338
1_positive_regulator_chr2_55343281_55343481:FOSL1_5_b49896	1.55550997037536	-0.0196762658700194	0.817179758984901	-0.0196762658700194	-0.0196762658700194	-0.0196762658700194	0.484977804868997	-0.0196762658700194	-0.0196762658700194	-0.0196762658700194	-0.0196762658700219	0.513000571534338
1_positive_regulator_chr2_55343281_55343481:FOSL1_5_b49944	-0.0196762658700194	-0.0196762658700194	-0.0196762658700194	-0.0196762658700194	-0.0196762658700194	-0.0196762658700194	-0.0196762658700194	0.455439246855567	-0.0196762658700194	-0.0196762658700194	-0.0196762658700219	-0.0196762658700194
1_positive_regulator_chr2_55343281_55343481:FOSL1_5_b50118	-0.0196762658700194	-0.0196762658700194	-0.0196762658700194	-0.0196762658700194	-0.0196762658700194	-0.0196762658700194	0.484977804868997	-0.0196762658700194	-0.0196762658700194	-0.0196762658700194	-0.0196762658700219	-0.0196762658700194
1_positive_regulator_chr2_55343281_55343481:FOSL1_5_b501399	-0.0196762658700194	-0.0196762658700194	-0.0196762658700194	-0.0196762658700194	-0.0196762658700194	-0.0196762658700194	-0.0196762658700194	0.81224881255295	-0.0196762658700194	-0.0196762658700194	-0.0196762658700219	-0.0196762658700194
1_positive_regulator_chr2_55343281_55343481:FOSL1_5_b502319	-0.0196762658700194	-0.0196762658700194	-0.0196762658700194	-0.0196762658700194	-0.0196762658700194	0.826589910994361	1.39993407313983	-0.0196762658700194	0.410847942892067	-0.0196762658700194	-0.0196762658700219	0.901167036312301
1_positive_regulator_chr2_55343281_55343481:FOSL1_5_b502335	-0.0196762658700194	-0.0196762658700194	-0.0196762658700194	-0.0196762658700194	-0.0196762658700194	-0.0196762658700194	0.858119990429928	-0.0196762658700194	0.741988889782658	-0.0196762658700194	-0.0196762658700219	1.45874849975956
1_positive_regulator_chr2_55343281_55343481:FOSL1_5_b505793	-0.0196762658700194	1.1092353780219	2.3927920175811	-0.0196762658700194	-0.0196762658700194	-0.0196762658700194	1.39993407313983	0.81224881255295	0.741988889782658	-0.0196762658700194	-0.0196762658700219	-0.0196762658700194
1_positive_regulator_chr2_55343281_55343481:FOSL1_5_b505804	-0.0196762658700194	0.461256434943755	-0.0196762658700194	1.61721443438631	2.22638458793658	-0.0196762658700194	-0.0196762658700194	1.09807763620971	-0.0196762658700194	-0.0196762658700194	2.08868459212479	-0.0196762658700194
1_positive_regulator_chr2_55343281_55343481:FOSL1_5_b50640	-0.0196762658700194	0.821323714957607	1.34338650820639	-0.0196762658700194	0.482128934696173	-0.0196762658700194	0.858119990429928	0.81224881255295	0.741988889782658	1.20475167762414	-0.0196762658700219	0.513000571534338
1_positive_regulator_chr2_55343281_55343481:FOSL1_5_b508550	-0.0196762658700194	-0.0196762658700194	-0.0196762658700194	-0.0196762658700194	-0.0196762658700194	-0.0196762658700194	-0.0196762658700194	-0.0196762658700194	-0.0196762658700194	-0.0196762658700194	-0.0196762658700219	-0.0196762658700194
1_positive_regulator_chr2_55343281_55343481:FOSL1_5_b508551	-0.0196762658700194	-0.0196762658700194	-0.0196762658700194	-0.0196762658700194	-0.0196762658700194	-0.0196762658700194	-0.0196762658700194	-0.0196762658700194	-0.0196762658700194	-0.0196762658700194	-0.0196762658700219	-0.0196762658700194
1_positive_regulator_chr2_55343281_55343481:FOSL1_5_b508623	-0.0196762658700194	-0.0196762658700194	-0.0196762658700194	-0.0196762658700194	0.482128934696173	-0.0196762658700194	-0.0196762658700194	-0.0196762658700194	-0.0196762658700194	-0.0196762658700194	-0.0196762658700219	-0.0196762658700194
1_positive_regulator_chr2_55343281_55343481:FOSL1_5_b509361	-0.0196762658700194	1.55477807958334	-0.0196762658700194	-0.0196762658700194	-0.0196762658700194	-0.0196762658700194	-0.0196762658700194	0.455439246855567	0.410847942892067	0.899538094928212	-0.0196762658700219	-0.0196762658700194
1_positive_regulator_chr2_55343281_55343481:FOSL1_5_b512065	-0.0196762658700194	-0.0196762658700194	-0.0196762658700194	-0.0196762658700194	1.60321715648073	-0.0196762658700194	0.858119990429928	1.87957926344143	2.14293077374278	-0.0196762658700194	-0.0196762658700219	-0.0196762658700194
1_positive_regulator_chr2_55343281_55343481:FOSL1_5_b51761	-0.0196762658700194	-0.0196762658700194	-0.0196762658700194	-0.0196762658700194	-0.0196762658700194	-0.0196762658700194	-0.0196762658700194	-0.0196762658700194	-0.0196762658700194	-0.0196762658700194	-0.0196762658700219	-0.0196762658700194
1_positive_regulator_chr2_55343281_55343481:FOSL1_5_b518675	-0.0196762658700194	-0.0196762658700194	-0.0196762658700194	-0.0196762658700194	-0.0196762658700194	-0.0196762658700194	-0.0196762658700194	-0.0196762658700194	-0.0196762658700194	-0.0196762658700194	-0.0196762658700219	-0.0196762658700194
1_positive_regulator_chr2_55343281_55343481:FOSL1_5_b518717	0.461568843008926	1.1092353780219	1.54854248298268	-0.0196762658700194	1.60321715648073	-0.0196762658700194	0.858119990429928	1.33653406757421	1.43377069340116	-0.0196762658700194	1.78107177391403	-0.0196762658700194
1_positive_regulator_chr2_55343281_55343481:FOSL1_5_b520677	1.34981346974501	2.40042940986946	-0.0196762658700194	-0.0196762658700194	-0.0196762658700194	-0.0196762658700194	1.1543141971801	1.09807763620971	-0.0196762658700194	-0.0196762658700194	-0.0196762658700219	-0.0196762658700194
1_positive_regulator_chr2_55343281_55343481:FOSL1_5_b523058	0.821810497431944	-0.0196762658700194	-0.0196762658700194	1.16045193059262	0.482128934696173	-0.0196762658700194	-0.0196762658700194	-0.0196762658700194	1.23787315151485	-0.0196762658700194	1.59856562013061	-0.0196762658700194
1_positive_regulator_chr2_55343281_55343481:FOSL1_5_b523201	1.10983343064201	-0.0196762658700194	-0.0196762658700194	-0.0196762658700194	-0.0196762658700194	-0.0196762658700194	-0.0196762658700194	1.09807763620971	1.23787315151485	1.85738301853462	-0.0196762658700219	1.20672894696802
1_positive_regulator_chr2_55343281_55343481:FOSL1_5_b527488	-0.0196762658700194	-0.0196762658700194	-0.0196762658700194	-0.0196762658700194	-0.0196762658700194	-0.0196762658700194	-0.0196762658700194	0.81224881255295	-0.0196762658700194	-0.0196762658700194	-0.0196762658700219	-0.0196762658700194
1_positive_regulator_chr2_55343281_55343481:FOSL1_5_b530502	-0.0196762658700194	-0.0196762658700194	-0.0196762658700194	-0.0196762658700194	-0.0196762658700194	-0.0196762658700194	-0.0196762658700194	-0.0196762658700194	0.741988889782658	-0.0196762658700194	-0.0196762658700219	-0.0196762658700194
1_positive_regulator_chr2_55343281_55343481:FOSL1_5_b531947	0.821810497431944	1.1092353780219	-0.0196762658700194	-0.0196762658700194	-0.0196762658700194	-0.0196762658700194	1.792903577134	1.09807763620971	1.23787315151485	-0.0196762658700194	-0.0196762658700219	-0.0196762658700194
1_positive_regulator_chr2_55343281_55343481:FOSL1_5_b533911	-0.0196762658700194	1.55477807958334	-0.0196762658700194	-0.0196762658700194	-0.0196762658700194	0.826589910994361	-0.0196762658700194	1.09807763620971	1.01113267399434	-0.0196762658700194	-0.0196762658700219	-0.0196762658700194
1_positive_regulator_chr2_55343281_55343481:FOSL1_5_b533970	0.821810497431944	-0.0196762658700194	0.817179758984901	-0.0196762658700194	-0.0196762658700194	-0.0196762658700194	-0.0196762658700194	-0.0196762658700194	1.23787315151485	-0.0196762658700194	1.78107177391403	-0.0196762658700194
1_positive_regulator_chr2_55343281_55343481:FOSL1_5_b53408	1.10983343064201	1.1092353780219	1.10414231413751	1.16045193059262	-0.0196762658700194	-0.0196762658700194	1.60975757508618	2.15353612798597	2.02629388234293	-0.0196762658700194	-0.0196762658700219	2.4308377252088
1_positive_regulator_chr2_55343281_55343481:FOSL1_5_b536225	1.89551394342765	-0.0196762658700194	3.30812096546311	-0.0196762658700194	-0.0196762658700194	-0.0196762658700194	-0.0196762658700194	-0.0196762658700194	1.60622032937389	-0.0196762658700194	-0.0196762658700219	1.45874849975956
1_positive_regulator_chr2_55343281_55343481:FOSL1_5_b536809	-0.0196762658700194	-0.0196762658700194	-0.0196762658700194	-0.0196762658700194	-0.0196762658700194	-0.0196762658700194	-0.0196762658700194	0.455439246855567	-0.0196762658700194	-0.0196762658700194	-0.0196762658700219	-0.0196762658700194
1_positive_regulator_chr2_55343281_55343481:FOSL1_5_b538068	-0.0196762658700194	1.89470441032961	-0.0196762658700194	-0.0196762658700194	-0.0196762658700194	-0.0196762658700194	-0.0196762658700194	-0.0196762658700194	2.02629388234293	-0.0196762658700194	1.38958186796684	-0.0196762658700194
1_positive_regulator_chr2_55343281_55343481:FOSL1_5_b540309	-0.0196762658700194	-0.0196762658700194	1.10414231413751	-0.0196762658700194	-0.0196762658700194	-0.0196762658700194	2.35545527183043	-0.0196762658700194	-0.0196762658700194	-0.0196762658700194	-0.0196762658700219	1.45874849975956
1_positive_regulator_chr2_55343281_55343481:FOSL1_5_b540565	-0.0196762658700194	-0.0196762658700194	-0.0196762658700194	-0.0196762658700194	0.482128934696173	-0.0196762658700194	-0.0196762658700194	-0.0196762658700194	1.01113267399434	-0.0196762658700194	0.850591974623888	-0.0196762658700194
1_positive_regulator_chr2_55343281_55343481:FOSL1_5_b541030	1.34981346974501	-0.0196762658700194	0.817179758984901	-0.0196762658700194	0.853718403609144	-0.0196762658700194	0.484977804868997	-0.0196762658700194	2.14293077374278	-0.0196762658700194	-0.0196762658700219	-0.0196762658700194
1_positive_regulator_chr2_55343281_55343481:FOSL1_5_b541296	-0.0196762658700194	-0.0196762658700194	-0.0196762658700194	-0.0196762658700194	-0.0196762658700194	-0.0196762658700194	-0.0196762658700194	-0.0196762658700194	-0.0196762658700194	-0.0196762658700194	-0.0196762658700219	-0.0196762658700194
1_positive_regulator_chr2_55343281_55343481:FOSL1_5_b541298	-0.0196762658700194	-0.0196762658700194	-0.0196762658700194	-0.0196762658700194	-0.0196762658700194	-0.0196762658700194	-0.0196762658700194	-0.0196762658700194	-0.0196762658700194	-0.0196762658700194	-0.0196762658700219	-0.0196762658700194
1_positive_regulator_chr2_55343281_55343481:FOSL1_5_b542372	-0.0196762658700194	-0.0196762658700194	-0.0196762658700194	-0.0196762658700194	-0.0196762658700194	-0.0196762658700194	-0.0196762658700194	-0.0196762658700194	1.60622032937389	-0.0196762658700194	-0.0196762658700219	-0.0196762658700194
1_positive_regulator_chr2_55343281_55343481:FOSL1_5_b546597	-0.0196762658700194	-0.0196762658700194	-0.0196762658700194	-0.0196762658700194	-0.0196762658700194	-0.0196762658700194	-0.0196762658700194	-0.0196762658700194	-0.0196762658700194	-0.0196762658700194	-0.0196762658700219	-0.0196762658700194
1_positive_regulator_chr2_55343281_55343481:FOSL1_5_b547666	1.55550997037536	-0.0196762658700194	-0.0196762658700194	-0.0196762658700194	-0.0196762658700194	-0.0196762658700194	-0.0196762658700194	1.09807763620971	-0.0196762658700194	-0.0196762658700194	-0.0196762658700219	-0.0196762658700194
1_positive_regulator_chr2_55343281_55343481:FOSL1_5_b549144	-0.0196762658700194	-0.0196762658700194	-0.0196762658700194	-0.0196762658700194	-0.0196762658700194	-0.0196762658700194	-0.0196762658700194	-0.0196762658700194	-0.0196762658700194	-0.0196762658700194	-0.0196762658700219	-0.0196762658700194
1_positive_regulator_chr2_55343281_55343481:FOSL1_5_b549457	-0.0196762658700194	-0.0196762658700194	-0.0196762658700194	-0.0196762658700194	0.482128934696173	-0.0196762658700194	1.1543141971801	-0.0196762658700194	-0.0196762658700194	-0.0196762658700194	-0.0196762658700219	-0.0196762658700194
1_positive_regulator_chr2_55343281_55343481:FOSL1_5_b550668	-0.0196762658700194	1.34913824467489	-0.0196762658700194	-0.0196762658700194	0.853718403609144	-0.0196762658700194	-0.0196762658700194	-0.0196762658700194	1.23787315151485	0.899538094928212	-0.0196762658700219	-0.0196762658700194
1_positive_regulator_chr2_55343281_55343481:FOSL1_5_b552160	-0.0196762658700194	-0.0196762658700194	-0.0196762658700194	-0.0196762658700194	-0.0196762658700194	-0.0196762658700194	-0.0196762658700194	-0.0196762658700194	0.741988889782658	-0.0196762658700194	-0.0196762658700219	3.47500156944237
1_positive_regulator_chr2_55343281_55343481:FOSL1_5_b552255	1.34981346974501	-0.0196762658700194	-0.0196762658700194	-0.0196762658700194	-0.0196762658700194	-0.0196762658700194	-0.0196762658700194	-0.0196762658700194	-0.0196762658700194	-0.0196762658700194	-0.0196762658700219	-0.0196762658700194
1_positive_regulator_chr2_55343281_55343481:FOSL1_5_b552880	-0.0196762658700194	-0.0196762658700194	-0.0196762658700194	-0.0196762658700194	-0.0196762658700194	-0.0196762658700194	-0.0196762658700194	-0.0196762658700194	-0.0196762658700194	-0.0196762658700194	-0.0196762658700219	-0.0196762658700194
1_positive_regulator_chr2_55343281_55343481:FOSL1_5_b552987	-0.0196762658700194	-0.0196762658700194	-0.0196762658700194	-0.0196762658700194	-0.0196762658700194	-0.0196762658700194	-0.0196762658700194	-0.0196762658700194	-0.0196762658700194	-0.0196762658700194	-0.0196762658700219	-0.0196762658700194
1_positive_regulator_chr2_55343281_55343481:FOSL1_5_b553377	-0.0196762658700194	-0.0196762658700194	-0.0196762658700194	-0.0196762658700194	-0.0196762658700194	-0.0196762658700194	-0.0196762658700194	-0.0196762658700194	-0.0196762658700194	-0.0196762658700194	-0.0196762658700219	-0.0196762658700194
1_positive_regulator_chr2_55343281_55343481:FOSL1_5_b553933	-0.0196762658700194	1.1092353780219	-0.0196762658700194	-0.0196762658700194	-0.0196762658700194	-0.0196762658700194	0.484977804868997	1.72024831835002	1.23787315151485	-0.0196762658700194	-0.0196762658700219	-0.0196762658700194
1_positive_regulator_chr2_55343281_55343481:FOSL1_5_b559007	-0.0196762658700194	-0.0196762658700194	-0.0196762658700194	1.80078384479096	-0.0196762658700194	1.74310870378475	1.39993407313983	1.72024831835002	1.43377069340116	-0.0196762658700194	-0.0196762658700219	-0.0196762658700194
1_positive_regulator_chr2_55343281_55343481:FOSL1_5_b559024	-0.0196762658700194	-0.0196762658700194	-0.0196762658700194	-0.0196762658700194	-0.0196762658700194	-0.0196762658700194	-0.0196762658700194	-0.0196762658700194	-0.0196762658700194	-0.0196762658700194	-0.0196762658700219	-0.0196762658700194
1_positive_regulator_chr2_55343281_55343481:FOSL1_5_b560775	-0.0196762658700194	-0.0196762658700194	-0.0196762658700194	-0.0196762658700194	-0.0196762658700194	-0.0196762658700194	-0.0196762658700194	0.81224881255295	0.410847942892067	-0.0196762658700194	-0.0196762658700219	-0.0196762658700194
1_positive_regulator_chr2_55343281_55343481:FOSL1_5_b560786	-0.0196762658700194	-0.0196762658700194	-0.0196762658700194	-0.0196762658700194	-0.0196762658700194	-0.0196762658700194	-0.0196762658700194	-0.0196762658700194	-0.0196762658700194	-0.0196762658700194	-0.0196762658700219	-0.0196762658700194
1_positive_regulator_chr2_55343281_55343481:FOSL1_5_b560787	-0.0196762658700194	1.55477807958334	1.88780554318055	-0.0196762658700194	-0.0196762658700194	-0.0196762658700194	-0.0196762658700194	-0.0196762658700194	2.02629388234293	2.42801558719793	-0.0196762658700219	1.45874849975956
1_positive_regulator_chr2_55343281_55343481:FOSL1_5_b56093	-0.0196762658700194	-0.0196762658700194	-0.0196762658700194	-0.0196762658700194	-0.0196762658700194	2.60932415540583	-0.0196762658700194	1.09807763620971	0.741988889782658	-0.0196762658700194	-0.0196762658700219	-0.0196762658700194
1_positive_regulator_chr2_55343281_55343481:FOSL1_5_b564739	-0.0196762658700194	-0.0196762658700194	-0.0196762658700194	-0.0196762658700194	0.482128934696173	-0.0196762658700194	-0.0196762658700194	-0.0196762658700194	-0.0196762658700194	-0.0196762658700194	-0.0196762658700219	-0.0196762658700194
1_positive_regulator_chr2_55343281_55343481:FOSL1_5_b565095	1.73550507333734	-0.0196762658700194	-0.0196762658700194	-0.0196762658700194	-0.0196762658700194	-0.0196762658700194	0.858119990429928	1.33653406757421	-0.0196762658700194	-0.0196762658700194	-0.0196762658700219	1.20672894696802
1_positive_regulator_chr2_55343281_55343481:FOSL1_5_b566805	-0.0196762658700194	-0.0196762658700194	-0.0196762658700194	-0.0196762658700194	-0.0196762658700194	-0.0196762658700194	-0.0196762658700194	-0.0196762658700194	-0.0196762658700194	-0.0196762658700194	-0.0196762658700219	-0.0196762658700194
1_positive_regulator_chr2_55343281_55343481:FOSL1_5_b566854	0.461568843008926	-0.0196762658700194	-0.0196762658700194	-0.0196762658700194	-0.0196762658700194	-0.0196762658700194	-0.0196762658700194	-0.0196762658700194	1.01113267399434	-0.0196762658700194	-0.0196762658700219	-0.0196762658700194
1_positive_regulator_chr2_55343281_55343481:FOSL1_5_b63748	2.40132534765693	-0.0196762658700194	1.10414231413751	-0.0196762658700194	-0.0196762658700194	2.0477448244157	0.484977804868997	1.72024831835002	0.741988889782658	-0.0196762658700194	1.14511266633555	0.901167036312301
1_positive_regulator_chr2_55343281_55343481:FOSL1_5_b64048	-0.0196762658700194	-0.0196762658700194	-0.0196762658700194	-0.0196762658700194	-0.0196762658700194	-0.0196762658700194	-0.0196762658700194	-0.0196762658700194	-0.0196762658700194	-0.0196762658700194	-0.0196762658700219	-0.0196762658700194
1_positive_regulator_chr2_55343281_55343481:FOSL1_5_b64931	-0.0196762658700194	-0.0196762658700194	-0.0196762658700194	-0.0196762658700194	-0.0196762658700194	-0.0196762658700194	-0.0196762658700194	0.81224881255295	0.410847942892067	0.899538094928212	-0.0196762658700219	-0.0196762658700194
1_positive_regulator_chr2_55343281_55343481:FOSL1_5_b66551	-0.0196762658700194	-0.0196762658700194	-0.0196762658700194	-0.0196762658700194	-0.0196762658700194	-0.0196762658700194	1.39993407313983	-0.0196762658700194	-0.0196762658700194	-0.0196762658700194	-0.0196762658700219	-0.0196762658700194
1_positive_regulator_chr2_55343281_55343481:FOSL1_5_b69025	0.821810497431944	-0.0196762658700194	0.458598449392888	-0.0196762658700194	-0.0196762658700194	-0.0196762658700194	-0.0196762658700194	-0.0196762658700194	0.410847942892067	2.0225471735338	-0.0196762658700219	-0.0196762658700194
1_positive_regulator_chr2_55343281_55343481:FOSL1_5_b69185	-0.0196762658700194	-0.0196762658700194	-0.0196762658700194	-0.0196762658700194	-0.0196762658700194	1.74310870378475	-0.0196762658700194	-0.0196762658700194	-0.0196762658700194	-0.0196762658700194	-0.0196762658700219	-0.0196762658700194
1_positive_regulator_chr2_55343281_55343481:FOSL1_5_b74193	-0.0196762658700194	0.461256434943755	1.10414231413751	0.488234753691553	2.09398218516323	2.86447918527647	1.792903577134	2.38367998574899	2.25083924253203	0.899538094928212	-0.0196762658700219	-0.0196762658700194
1_positive_regulator_chr2_55343281_55343481:FOSL1_5_b74258	-0.0196762658700194	1.1092353780219	-0.0196762658700194	-0.0196762658700194	0.482128934696173	-0.0196762658700194	1.1543141971801	-0.0196762658700194	0.741988889782658	-0.0196762658700194	-0.0196762658700219	-0.0196762658700194
1_positive_regulator_chr2_55343281_55343481:FOSL1_5_b77206	-0.0196762658700194	-0.0196762658700194	-0.0196762658700194	-0.0196762658700194	-0.0196762658700194	-0.0196762658700194	-0.0196762658700194	-0.0196762658700194	0.410847942892067	-0.0196762658700194	-0.0196762658700219	-0.0196762658700194
1_positive_regulator_chr2_55343281_55343481:FOSL1_5_b77614	-0.0196762658700194	-0.0196762658700194	-0.0196762658700194	-0.0196762658700194	-0.0196762658700194	-0.0196762658700194	-0.0196762658700194	-0.0196762658700194	-0.0196762658700194	-0.0196762658700194	-0.0196762658700219	-0.0196762658700194
1_positive_regulator_chr2_55343281_55343481:FOSL1_5_b78076	-0.0196762658700194	-0.0196762658700194	-0.0196762658700194	-0.0196762658700194	0.853718403609144	-0.0196762658700194	-0.0196762658700194	-0.0196762658700194	-0.0196762658700194	-0.0196762658700194	0.48010725701423	-0.0196762658700194
1_positive_regulator_chr2_55343281_55343481:FOSL1_5_b78509	-0.0196762658700194	-0.0196762658700194	1.88780554318055	-0.0196762658700194	-0.0196762658700194	-0.0196762658700194	-0.0196762658700194	1.33653406757421	1.43377069340116	-0.0196762658700194	-0.0196762658700219	-0.0196762658700194
1_positive_regulator_chr2_55343281_55343481:FOSL1_5_b80435	-0.0196762658700194	-0.0196762658700194	-0.0196762658700194	-0.0196762658700194	-0.0196762658700194	-0.0196762658700194	-0.0196762658700194	-0.0196762658700194	-0.0196762658700194	-0.0196762658700194	-0.0196762658700219	2.02516394239934
1_positive_regulator_chr2_55343281_55343481:FOSL1_5_b813	-0.0196762658700194	-0.0196762658700194	0.458598449392888	-0.0196762658700194	-0.0196762658700194	-0.0196762658700194	0.858119990429928	-0.0196762658700194	-0.0196762658700194	-0.0196762658700194	-0.0196762658700219	-0.0196762658700194
1_positive_regulator_chr2_55343281_55343481:FOSL1_5_b82556	1.34981346974501	0.461256434943755	-0.0196762658700194	0.488234753691553	-0.0196762658700194	-0.0196762658700194	2.10142700679896	2.27319237021428	1.23787315151485	1.85738301853462	1.14511266633555	2.02516394239934
1_positive_regulator_chr2_55343281_55343481:FOSL1_5_b83800	0.461568843008926	-0.0196762658700194	-0.0196762658700194	-0.0196762658700194	-0.0196762658700194	-0.0196762658700194	-0.0196762658700194	-0.0196762658700194	-0.0196762658700194	-0.0196762658700194	-0.0196762658700219	-0.0196762658700194
1_positive_regulator_chr2_55343281_55343481:FOSL1_5_b83801	0.461568843008926	-0.0196762658700194	-0.0196762658700194	-0.0196762658700194	-0.0196762658700194	-0.0196762658700194	-0.0196762658700194	-0.0196762658700194	-0.0196762658700194	-0.0196762658700194	-0.0196762658700219	-0.0196762658700194
1_positive_regulator_chr2_55343281_55343481:FOSL1_5_b83802	1.73550507333734	-0.0196762658700194	-0.0196762658700194	-0.0196762658700194	-0.0196762658700194	-0.0196762658700194	-0.0196762658700194	2.27319237021428	-0.0196762658700194	-0.0196762658700194	-0.0196762658700219	-0.0196762658700194
1_positive_regulator_chr2_55343281_55343481:FOSL1_5_b84332	1.34981346974501	-0.0196762658700194	-0.0196762658700194	-0.0196762658700194	-0.0196762658700194	-0.0196762658700194	0.858119990429928	1.09807763620971	1.01113267399434	-0.0196762658700194	-0.0196762658700219	-0.0196762658700194
1_positive_regulator_chr2_55343281_55343481:FOSL1_5_b84392	-0.0196762658700194	-0.0196762658700194	1.54854248298268	-0.0196762658700194	1.78598987775209	-0.0196762658700194	0.858119990429928	-0.0196762658700194	0.741988889782658	-0.0196762658700194	-0.0196762658700219	-0.0196762658700194
1_positive_regulator_chr2_55343281_55343481:FOSL1_5_b84397	-0.0196762658700194	-0.0196762658700194	-0.0196762658700194	-0.0196762658700194	0.482128934696173	-0.0196762658700194	-0.0196762658700194	-0.0196762658700194	-0.0196762658700194	-0.0196762658700194	-0.0196762658700219	-0.0196762658700194
1_positive_regulator_chr2_55343281_55343481:FOSL1_5_b84449	-0.0196762658700194	-0.0196762658700194	-0.0196762658700194	-0.0196762658700194	1.60321715648073	-0.0196762658700194	0.858119990429928	-0.0196762658700194	-0.0196762658700194	-0.0196762658700194	-0.0196762658700219	-0.0196762658700194
1_positive_regulator_chr2_55343281_55343481:FOSL1_5_b85938	-0.0196762658700194	0.461256434943755	-0.0196762658700194	-0.0196762658700194	-0.0196762658700194	-0.0196762658700194	-0.0196762658700194	-0.0196762658700194	-0.0196762658700194	-0.0196762658700194	-0.0196762658700219	-0.0196762658700194
1_positive_regulator_chr2_55343281_55343481:FOSL1_5_b8609	0.461568843008926	-0.0196762658700194	-0.0196762658700194	-0.0196762658700194	-0.0196762658700194	-0.0196762658700194	-0.0196762658700194	-0.0196762658700194	1.01113267399434	-0.0196762658700194	-0.0196762658700219	-0.0196762658700194
1_positive_regulator_chr2_55343281_55343481:FOSL1_5_b87958	-0.0196762658700194	-0.0196762658700194	-0.0196762658700194	-0.0196762658700194	-0.0196762658700194	-0.0196762658700194	-0.0196762658700194	-0.0196762658700194	-0.0196762658700194	-0.0196762658700194	-0.0196762658700219	-0.0196762658700194
1_positive_regulator_chr2_55343281_55343481:FOSL1_5_b88110	0.821810497431944	1.34913824467489	-0.0196762658700194	-0.0196762658700194	-0.0196762658700194	-0.0196762658700194	-0.0196762658700194	-0.0196762658700194	-0.0196762658700194	1.67083603415952	-0.0196762658700219	-0.0196762658700194
1_positive_regulator_chr2_55343281_55343481:FOSL1_5_b88159	-0.0196762658700194	-0.0196762658700194	-0.0196762658700194	-0.0196762658700194	-0.0196762658700194	-0.0196762658700194	-0.0196762658700194	-0.0196762658700194	-0.0196762658700194	-0.0196762658700194	-0.0196762658700219	-0.0196762658700194
1_positive_regulator_chr2_55343281_55343481:FOSL1_5_b90401	1.34981346974501	1.34913824467489	-0.0196762658700194	-0.0196762658700194	0.482128934696173	-0.0196762658700194	1.39993407313983	-0.0196762658700194	1.89939127356847	-0.0196762658700194	-0.0196762658700219	-0.0196762658700194
1_positive_regulator_chr2_55343281_55343481:FOSL1_5_b93014	-0.0196762658700194	-0.0196762658700194	-0.0196762658700194	-0.0196762658700194	0.482128934696173	-0.0196762658700194	-0.0196762658700194	-0.0196762658700194	-0.0196762658700194	-0.0196762658700194	-0.0196762658700219	-0.0196762658700194
1_positive_regulator_chr2_55343281_55343481:FOSL1_5_b93016	-0.0196762658700194	-0.0196762658700194	1.10414231413751	-0.0196762658700194	2.09398218516323	-0.0196762658700194	1.1543141971801	0.81224881255295	0.410847942892067	-0.0196762658700194	1.94306138662415	-0.0196762658700194
1_positive_regulator_chr2_55343281_55343481:FOSL1_5_b93324	0.821810497431944	1.1092353780219	0.458598449392888	-0.0196762658700194	-0.0196762658700194	-0.0196762658700194	2.10142700679896	2.0230507407072	1.89939127356847	0.899538094928212	-0.0196762658700219	0.901167036312301
1_positive_regulator_chr2_55343281_55343481:FOSL1_5_b94050	-0.0196762658700194	-0.0196762658700194	0.458598449392888	-0.0196762658700194	-0.0196762658700194	-0.0196762658700194	-0.0196762658700194	-0.0196762658700194	0.741988889782658	-0.0196762658700194	-0.0196762658700219	-0.0196762658700194
1_positive_regulator_chr2_55343281_55343481:FOSL1_5_b94856	-0.0196762658700194	-0.0196762658700194	0.458598449392888	-0.0196762658700194	-0.0196762658700194	-0.0196762658700194	0.858119990429928	-0.0196762658700194	1.01113267399434	1.45653451439637	-0.0196762658700219	1.45874849975956
1_positive_regulator_chr2_55343281_55343481:FOSL1_5_b95948	-0.0196762658700194	-0.0196762658700194	-0.0196762658700194	1.40683476895383	-0.0196762658700194	0.826589910994361	-0.0196762658700194	0.455439246855567	-0.0196762658700194	-0.0196762658700194	-0.0196762658700219	-0.0196762658700194
1_positive_regulator_chr2_55343281_55343481:FOSL1_5_b9623	-0.0196762658700194	-0.0196762658700194	-0.0196762658700194	-0.0196762658700194	-0.0196762658700194	-0.0196762658700194	-0.0196762658700194	1.09807763620971	-0.0196762658700194	0.511934858078173	-0.0196762658700219	-0.0196762658700194
1_positive_regulator_chr2_55343281_55343481:FOSL1_6_b104410	-0.0196762658700194	0.461256434943755	1.10414231413751	-0.0196762658700194	-0.0196762658700194	0.464638187730893	-0.0196762658700194	0.81224881255295	-0.0196762658700194	-0.0196762658700194	-0.0196762658700219	-0.0196762658700194
1_positive_regulator_chr2_55343281_55343481:FOSL1_6_b106496	1.10983343064201	1.55477807958334	1.10414231413751	-0.0196762658700194	1.14893541210835	-0.0196762658700194	1.1543141971801	1.72024831835002	0.741988889782658	-0.0196762658700194	-0.0196762658700219	-0.0196762658700194
1_positive_regulator_chr2_55343281_55343481:FOSL1_6_b106895	-0.0196762658700194	1.73472980841883	0.817179758984901	-0.0196762658700194	-0.0196762658700194	-0.0196762658700194	1.39993407313983	0.455439246855567	2.25083924253203	1.45653451439637	-0.0196762658700219	0.901167036312301
1_positive_regulator_chr2_55343281_55343481:FOSL1_6_b107518	-0.0196762658700194	0.821323714957607	-0.0196762658700194	-0.0196762658700194	1.94818939987009	-0.0196762658700194	0.858119990429928	-0.0196762658700194	1.01113267399434	-0.0196762658700194	-0.0196762658700219	-0.0196762658700194
1_positive_regulator_chr2_55343281_55343481:FOSL1_6_b108981	-0.0196762658700194	1.34913824467489	-0.0196762658700194	-0.0196762658700194	1.14893541210835	-0.0196762658700194	1.39993407313983	1.87957926344143	1.01113267399434	-0.0196762658700194	1.38958186796684	-0.0196762658700194
1_positive_regulator_chr2_55343281_55343481:FOSL1_6_b110278	-0.0196762658700194	-0.0196762658700194	0.458598449392888	-0.0196762658700194	-0.0196762658700194	-0.0196762658700194	-0.0196762658700194	-0.0196762658700194	2.25083924253203	-0.0196762658700194	-0.0196762658700219	-0.0196762658700194
1_positive_regulator_chr2_55343281_55343481:FOSL1_6_b112115	-0.0196762658700194	-0.0196762658700194	-0.0196762658700194	-0.0196762658700194	-0.0196762658700194	-0.0196762658700194	1.792903577134	0.81224881255295	0.410847942892067	-0.0196762658700194	-0.0196762658700219	0.513000571534338
1_positive_regulator_chr2_55343281_55343481:FOSL1_6_b11290	-0.0196762658700194	-0.0196762658700194	-0.0196762658700194	-0.0196762658700194	-0.0196762658700194	-0.0196762658700194	-0.0196762658700194	1.33653406757421	0.741988889782658	-0.0196762658700194	-0.0196762658700219	-0.0196762658700194
1_positive_regulator_chr2_55343281_55343481:FOSL1_6_b114995	-0.0196762658700194	-0.0196762658700194	-0.0196762658700194	-0.0196762658700194	-0.0196762658700194	-0.0196762658700194	-0.0196762658700194	-0.0196762658700194	-0.0196762658700194	0.899538094928212	-0.0196762658700219	-0.0196762658700194
1_positive_regulator_chr2_55343281_55343481:FOSL1_6_b114996	-0.0196762658700194	-0.0196762658700194	-0.0196762658700194	-0.0196762658700194	-0.0196762658700194	-0.0196762658700194	-0.0196762658700194	0.81224881255295	-0.0196762658700194	2.0225471735338	-0.0196762658700219	-0.0196762658700194
1_positive_regulator_chr2_55343281_55343481:FOSL1_6_b115331	-0.0196762658700194	-0.0196762658700194	1.34338650820639	-0.0196762658700194	-0.0196762658700194	-0.0196762658700194	0.484977804868997	0.81224881255295	1.89939127356847	-0.0196762658700194	-0.0196762658700219	1.45874849975956
1_positive_regulator_chr2_55343281_55343481:FOSL1_6_b117190	-0.0196762658700194	-0.0196762658700194	-0.0196762658700194	-0.0196762658700194	-0.0196762658700194	-0.0196762658700194	-0.0196762658700194	-0.0196762658700194	-0.0196762658700194	-0.0196762658700194	-0.0196762658700219	-0.0196762658700194
1_positive_regulator_chr2_55343281_55343481:FOSL1_6_b11816	2.40132534765693	2.03869747413786	1.72812372410813	1.16045193059262	-0.0196762658700194	0.826589910994361	1.792903577134	0.455439246855567	2.02629388234293	0.899538094928212	0.48010725701423	1.45874849975956
1_positive_regulator_chr2_55343281_55343481:FOSL1_6_b118447	-0.0196762658700194	-0.0196762658700194	-0.0196762658700194	-0.0196762658700194	-0.0196762658700194	-0.0196762658700194	-0.0196762658700194	-0.0196762658700194	-0.0196762658700194	-0.0196762658700194	-0.0196762658700219	-0.0196762658700194
1_positive_regulator_chr2_55343281_55343481:FOSL1_6_b121757	1.73550507333734	0.821323714957607	1.54854248298268	-0.0196762658700194	1.94818939987009	-0.0196762658700194	1.1543141971801	0.81224881255295	1.60622032937389	-0.0196762658700194	-0.0196762658700219	1.45874849975956
1_positive_regulator_chr2_55343281_55343481:FOSL1_6_b123451	-0.0196762658700194	2.03869747413786	2.16228194596798	-0.0196762658700194	1.94818939987009	0.826589910994361	0.858119990429928	1.09807763620971	1.01113267399434	-0.0196762658700194	2.08868459212479	-0.0196762658700194
1_positive_regulator_chr2_55343281_55343481:FOSL1_6_b124733	-0.0196762658700194	-0.0196762658700194	-0.0196762658700194	-0.0196762658700194	0.853718403609144	-0.0196762658700194	1.1543141971801	-0.0196762658700194	-0.0196762658700194	1.45653451439637	-0.0196762658700219	-0.0196762658700194
1_positive_regulator_chr2_55343281_55343481:FOSL1_6_b126467	-0.0196762658700194	1.34913824467489	-0.0196762658700194	-0.0196762658700194	1.78598987775209	1.56268936109061	-0.0196762658700194	0.455439246855567	0.741988889782658	-0.0196762658700194	-0.0196762658700219	-0.0196762658700194
1_positive_regulator_chr2_55343281_55343481:FOSL1_6_b126717	-0.0196762658700194	-0.0196762658700194	-0.0196762658700194	-0.0196762658700194	-0.0196762658700194	-0.0196762658700194	1.1543141971801	0.455439246855567	1.01113267399434	-0.0196762658700194	-0.0196762658700219	-0.0196762658700194
1_positive_regulator_chr2_55343281_55343481:FOSL1_6_b133130	-0.0196762658700194	1.34913824467489	0.817179758984901	-0.0196762658700194	-0.0196762658700194	-0.0196762658700194	1.60975757508618	-0.0196762658700194	1.60622032937389	2.64628746223495	1.14511266633555	-0.0196762658700194
1_positive_regulator_chr2_55343281_55343481:FOSL1_6_b134555	-0.0196762658700194	-0.0196762658700194	-0.0196762658700194	-0.0196762658700194	-0.0196762658700194	-0.0196762658700194	-0.0196762658700194	-0.0196762658700194	1.01113267399434	-0.0196762658700194	-0.0196762658700219	-0.0196762658700194
1_positive_regulator_chr2_55343281_55343481:FOSL1_6_b135625	-0.0196762658700194	-0.0196762658700194	-0.0196762658700194	-0.0196762658700194	-0.0196762658700194	-0.0196762658700194	1.39993407313983	1.33653406757421	1.01113267399434	1.20475167762414	-0.0196762658700219	1.45874849975956
1_positive_regulator_chr2_55343281_55343481:FOSL1_6_b138905	-0.0196762658700194	-0.0196762658700194	-0.0196762658700194	-0.0196762658700194	0.853718403609144	-0.0196762658700194	-0.0196762658700194	-0.0196762658700194	0.741988889782658	1.67083603415952	-0.0196762658700219	-0.0196762658700194
1_positive_regulator_chr2_55343281_55343481:FOSL1_6_b13989	-0.0196762658700194	1.1092353780219	-0.0196762658700194	-0.0196762658700194	-0.0196762658700194	1.35643840918301	1.95539692389894	1.09807763620971	1.23787315151485	-0.0196762658700194	-0.0196762658700219	-0.0196762658700194
1_positive_regulator_chr2_55343281_55343481:FOSL1_6_b14171	2.40132534765693	-0.0196762658700194	-0.0196762658700194	-0.0196762658700194	-0.0196762658700194	-0.0196762658700194	-0.0196762658700194	0.81224881255295	1.01113267399434	-0.0196762658700194	-0.0196762658700219	-0.0196762658700194
1_positive_regulator_chr2_55343281_55343481:FOSL1_6_b14210	-0.0196762658700194	-0.0196762658700194	-0.0196762658700194	-0.0196762658700194	0.853718403609144	-0.0196762658700194	0.484977804868997	1.09807763620971	0.410847942892067	-0.0196762658700194	-0.0196762658700219	2.54414542689974
1_positive_regulator_chr2_55343281_55343481:FOSL1_6_b143717	0.461568843008926	-0.0196762658700194	-0.0196762658700194	-0.0196762658700194	-0.0196762658700194	-0.0196762658700194	-0.0196762658700194	1.54111084924336	-0.0196762658700194	-0.0196762658700194	-0.0196762658700219	-0.0196762658700194
1_positive_regulator_chr2_55343281_55343481:FOSL1_6_b146119	-0.0196762658700194	1.34913824467489	-0.0196762658700194	-0.0196762658700194	-0.0196762658700194	-0.0196762658700194	-0.0196762658700194	1.33653406757421	1.43377069340116	-0.0196762658700194	-0.0196762658700219	-0.0196762658700194
1_positive_regulator_chr2_55343281_55343481:FOSL1_6_b146499	-0.0196762658700194	1.55477807958334	-0.0196762658700194	-0.0196762658700194	1.39388366041767	-0.0196762658700194	-0.0196762658700194	-0.0196762658700194	-0.0196762658700194	-0.0196762658700194	-0.0196762658700219	-0.0196762658700194
1_positive_regulator_chr2_55343281_55343481:FOSL1_6_b150781	-0.0196762658700194	-0.0196762658700194	-0.0196762658700194	-0.0196762658700194	-0.0196762658700194	-0.0196762658700194	1.95539692389894	0.455439246855567	1.23787315151485	-0.0196762658700194	-0.0196762658700219	-0.0196762658700194
1_positive_regulator_chr2_55343281_55343481:FOSL1_6_b150810	0.461568843008926	0.461256434943755	-0.0196762658700194	-0.0196762658700194	-0.0196762658700194	-0.0196762658700194	1.1543141971801	0.81224881255295	1.43377069340116	-0.0196762658700194	-0.0196762658700219	-0.0196762658700194
1_positive_regulator_chr2_55343281_55343481:FOSL1_6_b153053	-0.0196762658700194	-0.0196762658700194	-0.0196762658700194	-0.0196762658700194	-0.0196762658700194	-0.0196762658700194	-0.0196762658700194	-0.0196762658700194	2.25083924253203	-0.0196762658700194	-0.0196762658700219	-0.0196762658700194
1_positive_regulator_chr2_55343281_55343481:FOSL1_6_b154227	-0.0196762658700194	1.34913824467489	-0.0196762658700194	0.488234753691553	-0.0196762658700194	2.41010854924014	0.858119990429928	1.72024831835002	-0.0196762658700194	1.20475167762414	1.38958186796684	-0.0196762658700194
1_positive_regulator_chr2_55343281_55343481:FOSL1_6_b154228	-0.0196762658700194	-0.0196762658700194	-0.0196762658700194	-0.0196762658700194	-0.0196762658700194	-0.0196762658700194	-0.0196762658700194	-0.0196762658700194	-0.0196762658700194	-0.0196762658700194	-0.0196762658700219	-0.0196762658700194
1_positive_regulator_chr2_55343281_55343481:FOSL1_6_b156496	-0.0196762658700194	-0.0196762658700194	-0.0196762658700194	-0.0196762658700194	-0.0196762658700194	-0.0196762658700194	-0.0196762658700194	-0.0196762658700194	-0.0196762658700194	-0.0196762658700194	-0.0196762658700219	-0.0196762658700194
1_positive_regulator_chr2_55343281_55343481:FOSL1_6_b156610	-0.0196762658700194	1.1092353780219	-0.0196762658700194	0.86314627993853	-0.0196762658700194	-0.0196762658700194	0.858119990429928	0.455439246855567	1.43377069340116	-0.0196762658700194	2.45385483965391	1.20672894696802
1_positive_regulator_chr2_55343281_55343481:FOSL1_6_b156611	-0.0196762658700194	-0.0196762658700194	-0.0196762658700194	0.488234753691553	-0.0196762658700194	-0.0196762658700194	0.484977804868997	-0.0196762658700194	-0.0196762658700194	-0.0196762658700194	-0.0196762658700219	-0.0196762658700194
1_positive_regulator_chr2_55343281_55343481:FOSL1_6_b157654	0.821810497431944	-0.0196762658700194	3.19049611128522	-0.0196762658700194	2.09398218516323	-0.0196762658700194	-0.0196762658700194	1.87957926344143	2.44509691880741	-0.0196762658700194	-0.0196762658700219	-0.0196762658700194
1_positive_regulator_chr2_55343281_55343481:FOSL1_6_b160063	-0.0196762658700194	-0.0196762658700194	-0.0196762658700194	-0.0196762658700194	-0.0196762658700194	-0.0196762658700194	-0.0196762658700194	-0.0196762658700194	1.01113267399434	-0.0196762658700194	-0.0196762658700219	-0.0196762658700194
1_positive_regulator_chr2_55343281_55343481:FOSL1_6_b16085	-0.0196762658700194	-0.0196762658700194	-0.0196762658700194	-0.0196762658700194	-0.0196762658700194	-0.0196762658700194	-0.0196762658700194	-0.0196762658700194	1.23787315151485	-0.0196762658700194	-0.0196762658700219	-0.0196762658700194
1_positive_regulator_chr2_55343281_55343481:FOSL1_6_b163061	-0.0196762658700194	-0.0196762658700194	-0.0196762658700194	-0.0196762658700194	-0.0196762658700194	-0.0196762658700194	0.858119990429928	1.33653406757421	-0.0196762658700194	-0.0196762658700194	-0.0196762658700219	-0.0196762658700194
1_positive_regulator_chr2_55343281_55343481:FOSL1_6_b163066	-0.0196762658700194	-0.0196762658700194	-0.0196762658700194	-0.0196762658700194	2.09398218516323	-0.0196762658700194	-0.0196762658700194	-0.0196762658700194	0.410847942892067	-0.0196762658700194	-0.0196762658700219	-0.0196762658700194
1_positive_regulator_chr2_55343281_55343481:FOSL1_6_b163709	-0.0196762658700194	-0.0196762658700194	-0.0196762658700194	-0.0196762658700194	-0.0196762658700194	-0.0196762658700194	0.858119990429928	1.33653406757421	0.410847942892067	-0.0196762658700194	-0.0196762658700219	-0.0196762658700194
1_positive_regulator_chr2_55343281_55343481:FOSL1_6_b163872	-0.0196762658700194	-0.0196762658700194	-0.0196762658700194	-0.0196762658700194	-0.0196762658700194	-0.0196762658700194	0.858119990429928	1.09807763620971	-0.0196762658700194	-0.0196762658700194	-0.0196762658700219	-0.0196762658700194
1_positive_regulator_chr2_55343281_55343481:FOSL1_6_b16439	-0.0196762658700194	-0.0196762658700194	-0.0196762658700194	-0.0196762658700194	0.853718403609144	-0.0196762658700194	-0.0196762658700194	0.81224881255295	0.410847942892067	-0.0196762658700194	-0.0196762658700219	-0.0196762658700194
1_positive_regulator_chr2_55343281_55343481:FOSL1_6_b165659	-0.0196762658700194	-0.0196762658700194	-0.0196762658700194	-0.0196762658700194	-0.0196762658700194	-0.0196762658700194	0.484977804868997	-0.0196762658700194	-0.0196762658700194	-0.0196762658700194	-0.0196762658700219	-0.0196762658700194
1_positive_regulator_chr2_55343281_55343481:FOSL1_6_b172786	-0.0196762658700194	-0.0196762658700194	-0.0196762658700194	-0.0196762658700194	-0.0196762658700194	-0.0196762658700194	-0.0196762658700194	-0.0196762658700194	-0.0196762658700194	0.511934858078173	-0.0196762658700219	-0.0196762658700194
1_positive_regulator_chr2_55343281_55343481:FOSL1_6_b173020	-0.0196762658700194	-0.0196762658700194	-0.0196762658700194	-0.0196762658700194	-0.0196762658700194	-0.0196762658700194	-0.0196762658700194	-0.0196762658700194	0.741988889782658	-0.0196762658700194	-0.0196762658700219	1.20672894696802
1_positive_regulator_chr2_55343281_55343481:FOSL1_6_b176453	-0.0196762658700194	-0.0196762658700194	-0.0196762658700194	-0.0196762658700194	-0.0196762658700194	-0.0196762658700194	1.792903577134	1.09807763620971	-0.0196762658700194	-0.0196762658700194	-0.0196762658700219	-0.0196762658700194
1_positive_regulator_chr2_55343281_55343481:FOSL1_6_b177536	-0.0196762658700194	-0.0196762658700194	-0.0196762658700194	0.488234753691553	-0.0196762658700194	-0.0196762658700194	1.39993407313983	0.455439246855567	2.76927962742362	-0.0196762658700194	-0.0196762658700219	2.54414542689974
1_positive_regulator_chr2_55343281_55343481:FOSL1_6_b190680	2.29051233669851	-0.0196762658700194	-0.0196762658700194	-0.0196762658700194	-0.0196762658700194	-0.0196762658700194	-0.0196762658700194	1.09807763620971	-0.0196762658700194	-0.0196762658700194	-0.0196762658700219	-0.0196762658700194
1_positive_regulator_chr2_55343281_55343481:FOSL1_6_b194733	-0.0196762658700194	-0.0196762658700194	-0.0196762658700194	-0.0196762658700194	-0.0196762658700194	-0.0196762658700194	-0.0196762658700194	-0.0196762658700194	-0.0196762658700194	-0.0196762658700194	-0.0196762658700219	-0.0196762658700194
1_positive_regulator_chr2_55343281_55343481:FOSL1_6_b195114	-0.0196762658700194	-0.0196762658700194	1.10414231413751	-0.0196762658700194	-0.0196762658700194	-0.0196762658700194	-0.0196762658700194	1.54111084924336	-0.0196762658700194	-0.0196762658700194	-0.0196762658700219	1.45874849975956
1_positive_regulator_chr2_55343281_55343481:FOSL1_6_b199094	-0.0196762658700194	1.1092353780219	-0.0196762658700194	-0.0196762658700194	-0.0196762658700194	-0.0196762658700194	-0.0196762658700194	1.72024831835002	-0.0196762658700194	-0.0196762658700194	-0.0196762658700219	-0.0196762658700194
1_positive_regulator_chr2_55343281_55343481:FOSL1_6_b199166	-0.0196762658700194	-0.0196762658700194	-0.0196762658700194	-0.0196762658700194	-0.0196762658700194	-0.0196762658700194	-0.0196762658700194	-0.0196762658700194	1.60622032937389	-0.0196762658700194	0.850591974623888	-0.0196762658700194
1_positive_regulator_chr2_55343281_55343481:FOSL1_6_b201484	0.821810497431944	-0.0196762658700194	-0.0196762658700194	-0.0196762658700194	-0.0196762658700194	-0.0196762658700194	1.1543141971801	-0.0196762658700194	1.60622032937389	-0.0196762658700194	0.850591974623888	-0.0196762658700194
1_positive_regulator_chr2_55343281_55343481:FOSL1_6_b206128	-0.0196762658700194	-0.0196762658700194	1.10414231413751	-0.0196762658700194	-0.0196762658700194	-0.0196762658700194	-0.0196762658700194	0.81224881255295	-0.0196762658700194	-0.0196762658700194	-0.0196762658700219	-0.0196762658700194
1_positive_regulator_chr2_55343281_55343481:FOSL1_6_b206410	-0.0196762658700194	1.55477807958334	-0.0196762658700194	-0.0196762658700194	0.482128934696173	-0.0196762658700194	1.1543141971801	1.09807763620971	0.410847942892067	-0.0196762658700194	0.850591974623888	1.45874849975956
1_positive_regulator_chr2_55343281_55343481:FOSL1_6_b207096	1.73550507333734	-0.0196762658700194	0.817179758984901	-0.0196762658700194	-0.0196762658700194	-0.0196762658700194	1.1543141971801	-0.0196762658700194	-0.0196762658700194	-0.0196762658700194	-0.0196762658700219	1.6732213603497
1_positive_regulator_chr2_55343281_55343481:FOSL1_6_b208794	0.461568843008926	-0.0196762658700194	-0.0196762658700194	-0.0196762658700194	-0.0196762658700194	-0.0196762658700194	-0.0196762658700194	0.455439246855567	1.60622032937389	-0.0196762658700194	-0.0196762658700219	-0.0196762658700194
1_positive_regulator_chr2_55343281_55343481:FOSL1_6_b209262	-0.0196762658700194	-0.0196762658700194	-0.0196762658700194	-0.0196762658700194	-0.0196762658700194	-0.0196762658700194	-0.0196762658700194	-0.0196762658700194	-0.0196762658700194	-0.0196762658700194	-0.0196762658700219	-0.0196762658700194
1_positive_regulator_chr2_55343281_55343481:FOSL1_6_b211961	-0.0196762658700194	-0.0196762658700194	-0.0196762658700194	-0.0196762658700194	-0.0196762658700194	-0.0196762658700194	-0.0196762658700194	0.455439246855567	-0.0196762658700194	-0.0196762658700194	-0.0196762658700219	-0.0196762658700194
1_positive_regulator_chr2_55343281_55343481:FOSL1_6_b213817	0.461568843008926	-0.0196762658700194	1.54854248298268	-0.0196762658700194	-0.0196762658700194	-0.0196762658700194	1.1543141971801	2.0230507407072	-0.0196762658700194	-0.0196762658700194	-0.0196762658700219	-0.0196762658700194
1_positive_regulator_chr2_55343281_55343481:FOSL1_6_b214611	0.821810497431944	-0.0196762658700194	0.817179758984901	-0.0196762658700194	-0.0196762658700194	-0.0196762658700194	-0.0196762658700194	-0.0196762658700194	1.43377069340116	-0.0196762658700194	1.14511266633555	-0.0196762658700194
1_positive_regulator_chr2_55343281_55343481:FOSL1_6_b215666	-0.0196762658700194	0.461256434943755	0.817179758984901	-0.0196762658700194	-0.0196762658700194	-0.0196762658700194	1.39993407313983	0.81224881255295	1.01113267399434	0.511934858078173	-0.0196762658700219	-0.0196762658700194
1_positive_regulator_chr2_55343281_55343481:FOSL1_6_b215774	-0.0196762658700194	-0.0196762658700194	-0.0196762658700194	-0.0196762658700194	-0.0196762658700194	-0.0196762658700194	-0.0196762658700194	-0.0196762658700194	1.01113267399434	-0.0196762658700194	-0.0196762658700219	1.20672894696802
1_positive_regulator_chr2_55343281_55343481:FOSL1_6_b220775	-0.0196762658700194	0.461256434943755	0.817179758984901	-0.0196762658700194	-0.0196762658700194	-0.0196762658700194	1.1543141971801	1.87957926344143	1.76023995432327	-0.0196762658700194	-0.0196762658700219	1.20672894696802
1_positive_regulator_chr2_55343281_55343481:FOSL1_6_b22459	1.34981346974501	0.821323714957607	1.54854248298268	2.1099093178934	-0.0196762658700194	2.29913501910352	1.39993407313983	0.81224881255295	-0.0196762658700194	1.45653451439637	-0.0196762658700219	-0.0196762658700194
1_positive_regulator_chr2_55343281_55343481:FOSL1_6_b226543	-0.0196762658700194	-0.0196762658700194	-0.0196762658700194	-0.0196762658700194	-0.0196762658700194	-0.0196762658700194	1.1543141971801	-0.0196762658700194	-0.0196762658700194	-0.0196762658700194	-0.0196762658700219	1.20672894696802
1_positive_regulator_chr2_55343281_55343481:FOSL1_6_b22753	1.34981346974501	-0.0196762658700194	-0.0196762658700194	-0.0196762658700194	-0.0196762658700194	-0.0196762658700194	-0.0196762658700194	0.81224881255295	0.741988889782658	-0.0196762658700194	-0.0196762658700219	-0.0196762658700194
1_positive_regulator_chr2_55343281_55343481:FOSL1_6_b229518	-0.0196762658700194	-0.0196762658700194	-0.0196762658700194	-0.0196762658700194	-0.0196762658700194	-0.0196762658700194	0.484977804868997	-0.0196762658700194	-0.0196762658700194	-0.0196762658700194	-0.0196762658700219	-0.0196762658700194
1_positive_regulator_chr2_55343281_55343481:FOSL1_6_b230180	-0.0196762658700194	-0.0196762658700194	2.16228194596798	-0.0196762658700194	-0.0196762658700194	-0.0196762658700194	-0.0196762658700194	-0.0196762658700194	1.23787315151485	-0.0196762658700194	-0.0196762658700219	-0.0196762658700194
1_positive_regulator_chr2_55343281_55343481:FOSL1_6_b232176	1.73550507333734	-0.0196762658700194	1.34338650820639	-0.0196762658700194	-0.0196762658700194	-0.0196762658700194	-0.0196762658700194	0.455439246855567	-0.0196762658700194	-0.0196762658700194	-0.0196762658700219	-0.0196762658700194
1_positive_regulator_chr2_55343281_55343481:FOSL1_6_b233872	-0.0196762658700194	1.1092353780219	-0.0196762658700194	-0.0196762658700194	-0.0196762658700194	-0.0196762658700194	1.95539692389894	0.81224881255295	1.23787315151485	0.899538094928212	-0.0196762658700219	-0.0196762658700194
1_positive_regulator_chr2_55343281_55343481:FOSL1_6_b234694	1.34981346974501	1.1092353780219	1.88780554318055	-0.0196762658700194	-0.0196762658700194	-0.0196762658700194	0.484977804868997	0.81224881255295	-0.0196762658700194	-0.0196762658700194	0.48010725701423	-0.0196762658700194
1_positive_regulator_chr2_55343281_55343481:FOSL1_6_b236347	1.34981346974501	-0.0196762658700194	1.10414231413751	-0.0196762658700194	-0.0196762658700194	0.464638187730893	-0.0196762658700194	1.09807763620971	0.741988889782658	2.54127551142974	-0.0196762658700219	0.513000571534338
1_positive_regulator_chr2_55343281_55343481:FOSL1_6_b236773	1.10983343064201	0.821323714957607	-0.0196762658700194	-0.0196762658700194	-0.0196762658700194	-0.0196762658700194	1.1543141971801	1.09807763620971	-0.0196762658700194	-0.0196762658700194	-0.0196762658700219	-0.0196762658700194
1_positive_regulator_chr2_55343281_55343481:FOSL1_6_b237729	-0.0196762658700194	-0.0196762658700194	-0.0196762658700194	-0.0196762658700194	-0.0196762658700194	-0.0196762658700194	-0.0196762658700194	-0.0196762658700194	-0.0196762658700194	-0.0196762658700194	-0.0196762658700219	-0.0196762658700194
1_positive_regulator_chr2_55343281_55343481:FOSL1_6_b239178	-0.0196762658700194	0.821323714957607	-0.0196762658700194	-0.0196762658700194	-0.0196762658700194	-0.0196762658700194	-0.0196762658700194	1.33653406757421	-0.0196762658700194	-0.0196762658700194	-0.0196762658700219	-0.0196762658700194
1_positive_regulator_chr2_55343281_55343481:FOSL1_6_b239799	-0.0196762658700194	-0.0196762658700194	-0.0196762658700194	-0.0196762658700194	-0.0196762658700194	-0.0196762658700194	1.1543141971801	-0.0196762658700194	-0.0196762658700194	-0.0196762658700194	-0.0196762658700219	-0.0196762658700194
1_positive_regulator_chr2_55343281_55343481:FOSL1_6_b242118	-0.0196762658700194	-0.0196762658700194	-0.0196762658700194	-0.0196762658700194	-0.0196762658700194	-0.0196762658700194	-0.0196762658700194	-0.0196762658700194	-0.0196762658700194	-0.0196762658700194	-0.0196762658700219	-0.0196762658700194
1_positive_regulator_chr2_55343281_55343481:FOSL1_6_b242187	1.34981346974501	-0.0196762658700194	-0.0196762658700194	-0.0196762658700194	-0.0196762658700194	-0.0196762658700194	1.39993407313983	-0.0196762658700194	1.01113267399434	-0.0196762658700194	-0.0196762658700219	1.20672894696802
1_positive_regulator_chr2_55343281_55343481:FOSL1_6_b242978	-0.0196762658700194	-0.0196762658700194	-0.0196762658700194	-0.0196762658700194	-0.0196762658700194	-0.0196762658700194	0.858119990429928	-0.0196762658700194	0.741988889782658	-0.0196762658700194	-0.0196762658700219	0.513000571534338
1_positive_regulator_chr2_55343281_55343481:FOSL1_6_b248690	1.10983343064201	-0.0196762658700194	-0.0196762658700194	1.40683476895383	0.482128934696173	-0.0196762658700194	-0.0196762658700194	0.455439246855567	-0.0196762658700194	-0.0196762658700194	-0.0196762658700219	-0.0196762658700194
1_positive_regulator_chr2_55343281_55343481:FOSL1_6_b248931	-0.0196762658700194	-0.0196762658700194	-0.0196762658700194	-0.0196762658700194	-0.0196762658700194	-0.0196762658700194	-0.0196762658700194	-0.0196762658700194	-0.0196762658700194	-0.0196762658700194	-0.0196762658700219	-0.0196762658700194
1_positive_regulator_chr2_55343281_55343481:FOSL1_6_b248932	1.10983343064201	-0.0196762658700194	-0.0196762658700194	1.61721443438631	-0.0196762658700194	-0.0196762658700194	-0.0196762658700194	-0.0196762658700194	1.01113267399434	2.74417161632341	-0.0196762658700219	-0.0196762658700194
1_positive_regulator_chr2_55343281_55343481:FOSL1_6_b25359	-0.0196762658700194	-0.0196762658700194	-0.0196762658700194	-0.0196762658700194	1.14893541210835	-0.0196762658700194	-0.0196762658700194	-0.0196762658700194	-0.0196762658700194	-0.0196762658700194	-0.0196762658700219	-0.0196762658700194
1_positive_regulator_chr2_55343281_55343481:FOSL1_6_b255398	1.55550997037536	0.821323714957607	0.458598449392888	-0.0196762658700194	0.482128934696173	-0.0196762658700194	-0.0196762658700194	1.09807763620971	-0.0196762658700194	-0.0196762658700194	-0.0196762658700219	-0.0196762658700194
1_positive_regulator_chr2_55343281_55343481:FOSL1_6_b255854	-0.0196762658700194	-0.0196762658700194	-0.0196762658700194	-0.0196762658700194	-0.0196762658700194	-0.0196762658700194	-0.0196762658700194	-0.0196762658700194	0.410847942892067	-0.0196762658700194	-0.0196762658700219	-0.0196762658700194
1_positive_regulator_chr2_55343281_55343481:FOSL1_6_b263033	-0.0196762658700194	-0.0196762658700194	-0.0196762658700194	-0.0196762658700194	-0.0196762658700194	-0.0196762658700194	-0.0196762658700194	1.09807763620971	-0.0196762658700194	-0.0196762658700194	-0.0196762658700219	-0.0196762658700194
1_positive_regulator_chr2_55343281_55343481:FOSL1_6_b263734	-0.0196762658700194	-0.0196762658700194	-0.0196762658700194	-0.0196762658700194	-0.0196762658700194	-0.0196762658700194	-0.0196762658700194	-0.0196762658700194	-0.0196762658700194	-0.0196762658700194	-0.0196762658700219	-0.0196762658700194
1_positive_regulator_chr2_55343281_55343481:FOSL1_6_b264315	-0.0196762658700194	-0.0196762658700194	-0.0196762658700194	-0.0196762658700194	-0.0196762658700194	-0.0196762658700194	-0.0196762658700194	0.81224881255295	1.01113267399434	-0.0196762658700194	-0.0196762658700219	-0.0196762658700194
1_positive_regulator_chr2_55343281_55343481:FOSL1_6_b268639	-0.0196762658700194	-0.0196762658700194	-0.0196762658700194	-0.0196762658700194	1.14893541210835	-0.0196762658700194	-0.0196762658700194	-0.0196762658700194	2.02629388234293	-0.0196762658700194	-0.0196762658700219	-0.0196762658700194
1_positive_regulator_chr2_55343281_55343481:FOSL1_6_b270818	-0.0196762658700194	-0.0196762658700194	-0.0196762658700194	-0.0196762658700194	-0.0196762658700194	-0.0196762658700194	-0.0196762658700194	1.33653406757421	1.23787315151485	-0.0196762658700194	1.14511266633555	-0.0196762658700194
1_positive_regulator_chr2_55343281_55343481:FOSL1_6_b272736	-0.0196762658700194	-0.0196762658700194	-0.0196762658700194	-0.0196762658700194	-0.0196762658700194	-0.0196762658700194	-0.0196762658700194	-0.0196762658700194	1.43377069340116	-0.0196762658700194	1.38958186796684	-0.0196762658700194
1_positive_regulator_chr2_55343281_55343481:FOSL1_6_b273413	1.89551394342765	-0.0196762658700194	-0.0196762658700194	-0.0196762658700194	2.34765071440023	1.74310870378475	1.39993407313983	-0.0196762658700194	1.76023995432327	-0.0196762658700194	0.48010725701423	1.20672894696802
1_positive_regulator_chr2_55343281_55343481:FOSL1_6_b273414	-0.0196762658700194	-0.0196762658700194	-0.0196762658700194	-0.0196762658700194	0.482128934696173	-0.0196762658700194	-0.0196762658700194	-0.0196762658700194	-0.0196762658700194	-0.0196762658700194	-0.0196762658700219	-0.0196762658700194
1_positive_regulator_chr2_55343281_55343481:FOSL1_6_b273561	-0.0196762658700194	-0.0196762658700194	-0.0196762658700194	-0.0196762658700194	-0.0196762658700194	-0.0196762658700194	-0.0196762658700194	-0.0196762658700194	-0.0196762658700194	-0.0196762658700194	-0.0196762658700219	-0.0196762658700194
1_positive_regulator_chr2_55343281_55343481:FOSL1_6_b273562	-0.0196762658700194	-0.0196762658700194	-0.0196762658700194	-0.0196762658700194	-0.0196762658700194	-0.0196762658700194	-0.0196762658700194	-0.0196762658700194	-0.0196762658700194	-0.0196762658700194	-0.0196762658700219	-0.0196762658700194
1_positive_regulator_chr2_55343281_55343481:FOSL1_6_b277680	-0.0196762658700194	-0.0196762658700194	-0.0196762658700194	-0.0196762658700194	-0.0196762658700194	-0.0196762658700194	-0.0196762658700194	-0.0196762658700194	-0.0196762658700194	-0.0196762658700194	-0.0196762658700219	-0.0196762658700194
1_positive_regulator_chr2_55343281_55343481:FOSL1_6_b279059	-0.0196762658700194	-0.0196762658700194	-0.0196762658700194	-0.0196762658700194	0.482128934696173	-0.0196762658700194	-0.0196762658700194	-0.0196762658700194	-0.0196762658700194	0.511934858078173	-0.0196762658700219	0.513000571534338
1_positive_regulator_chr2_55343281_55343481:FOSL1_6_b280477	-0.0196762658700194	-0.0196762658700194	-0.0196762658700194	-0.0196762658700194	-0.0196762658700194	-0.0196762658700194	-0.0196762658700194	-0.0196762658700194	-0.0196762658700194	-0.0196762658700194	-0.0196762658700219	-0.0196762658700194
1_positive_regulator_chr2_55343281_55343481:FOSL1_6_b280645	-0.0196762658700194	-0.0196762658700194	-0.0196762658700194	-0.0196762658700194	-0.0196762658700194	-0.0196762658700194	-0.0196762658700194	-0.0196762658700194	-0.0196762658700194	-0.0196762658700194	-0.0196762658700219	-0.0196762658700194
1_positive_regulator_chr2_55343281_55343481:FOSL1_6_b281847	0.461568843008926	-0.0196762658700194	-0.0196762658700194	-0.0196762658700194	-0.0196762658700194	-0.0196762658700194	-0.0196762658700194	-0.0196762658700194	-0.0196762658700194	-0.0196762658700194	-0.0196762658700219	-0.0196762658700194
1_positive_regulator_chr2_55343281_55343481:FOSL1_6_b282310	0.821810497431944	-0.0196762658700194	-0.0196762658700194	-0.0196762658700194	-0.0196762658700194	2.0477448244157	2.66832065099265	-0.0196762658700194	-0.0196762658700194	1.20475167762414	-0.0196762658700219	-0.0196762658700194
1_positive_regulator_chr2_55343281_55343481:FOSL1_6_b282582	-0.0196762658700194	-0.0196762658700194	-0.0196762658700194	-0.0196762658700194	-0.0196762658700194	-0.0196762658700194	-0.0196762658700194	-0.0196762658700194	-0.0196762658700194	-0.0196762658700194	-0.0196762658700219	-0.0196762658700194
1_positive_regulator_chr2_55343281_55343481:FOSL1_6_b285953	-0.0196762658700194	-0.0196762658700194	-0.0196762658700194	-0.0196762658700194	-0.0196762658700194	-0.0196762658700194	0.484977804868997	-0.0196762658700194	-0.0196762658700194	1.20475167762414	-0.0196762658700219	-0.0196762658700194
1_positive_regulator_chr2_55343281_55343481:FOSL1_6_b286967	-0.0196762658700194	-0.0196762658700194	-0.0196762658700194	-0.0196762658700194	-0.0196762658700194	-0.0196762658700194	-0.0196762658700194	1.54111084924336	2.25083924253203	-0.0196762658700194	-0.0196762658700219	1.45874849975956
1_positive_regulator_chr2_55343281_55343481:FOSL1_6_b28861	-0.0196762658700194	-0.0196762658700194	0.458598449392888	-0.0196762658700194	-0.0196762658700194	-0.0196762658700194	-0.0196762658700194	-0.0196762658700194	-0.0196762658700194	-0.0196762658700194	-0.0196762658700219	-0.0196762658700194
1_positive_regulator_chr2_55343281_55343481:FOSL1_6_b289156	-0.0196762658700194	-0.0196762658700194	-0.0196762658700194	-0.0196762658700194	-0.0196762658700194	-0.0196762658700194	1.1543141971801	-0.0196762658700194	0.410847942892067	-0.0196762658700194	-0.0196762658700219	-0.0196762658700194
1_positive_regulator_chr2_55343281_55343481:FOSL1_6_b292441	-0.0196762658700194	-0.0196762658700194	1.54854248298268	-0.0196762658700194	1.14893541210835	-0.0196762658700194	0.858119990429928	-0.0196762658700194	2.9076021379107	1.45653451439637	-0.0196762658700219	1.20672894696802
1_positive_regulator_chr2_55343281_55343481:FOSL1_6_b293088	-0.0196762658700194	1.73472980841883	-0.0196762658700194	-0.0196762658700194	-0.0196762658700194	-0.0196762658700194	-0.0196762658700194	-0.0196762658700194	0.741988889782658	-0.0196762658700194	-0.0196762658700219	1.45874849975956
1_positive_regulator_chr2_55343281_55343481:FOSL1_6_b299230	0.821810497431944	-0.0196762658700194	-0.0196762658700194	1.40683476895383	0.482128934696173	-0.0196762658700194	0.484977804868997	1.72024831835002	-0.0196762658700194	-0.0196762658700194	-0.0196762658700219	-0.0196762658700194
1_positive_regulator_chr2_55343281_55343481:FOSL1_6_b299763	0.821810497431944	-0.0196762658700194	-0.0196762658700194	-0.0196762658700194	-0.0196762658700194	-0.0196762658700194	-0.0196762658700194	-0.0196762658700194	0.741988889782658	-0.0196762658700194	-0.0196762658700219	-0.0196762658700194
1_positive_regulator_chr2_55343281_55343481:FOSL1_6_b301074	-0.0196762658700194	1.89470441032961	-0.0196762658700194	1.40683476895383	-0.0196762658700194	0.826589910994361	0.484977804868997	1.54111084924336	1.01113267399434	-0.0196762658700194	-0.0196762658700219	-0.0196762658700194
1_positive_regulator_chr2_55343281_55343481:FOSL1_6_b301220	-0.0196762658700194	-0.0196762658700194	-0.0196762658700194	-0.0196762658700194	-0.0196762658700194	-0.0196762658700194	-0.0196762658700194	-0.0196762658700194	0.410847942892067	-0.0196762658700194	-0.0196762658700219	-0.0196762658700194
1_positive_regulator_chr2_55343281_55343481:FOSL1_6_b30762	-0.0196762658700194	-0.0196762658700194	1.88780554318055	-0.0196762658700194	-0.0196762658700194	-0.0196762658700194	-0.0196762658700194	-0.0196762658700194	-0.0196762658700194	-0.0196762658700194	-0.0196762658700219	-0.0196762658700194
1_positive_regulator_chr2_55343281_55343481:FOSL1_6_b316860	0.821810497431944	-0.0196762658700194	-0.0196762658700194	-0.0196762658700194	-0.0196762658700194	-0.0196762658700194	-0.0196762658700194	-0.0196762658700194	-0.0196762658700194	-0.0196762658700194	-0.0196762658700219	-0.0196762658700194
1_positive_regulator_chr2_55343281_55343481:FOSL1_6_b318714	-0.0196762658700194	-0.0196762658700194	-0.0196762658700194	-0.0196762658700194	-0.0196762658700194	-0.0196762658700194	0.858119990429928	1.33653406757421	1.23787315151485	-0.0196762658700194	1.38958186796684	-0.0196762658700194
1_positive_regulator_chr2_55343281_55343481:FOSL1_6_b319906	-0.0196762658700194	-0.0196762658700194	-0.0196762658700194	-0.0196762658700194	-0.0196762658700194	-0.0196762658700194	1.60975757508618	-0.0196762658700194	-0.0196762658700194	2.17073024571503	-0.0196762658700219	1.20672894696802
1_positive_regulator_chr2_55343281_55343481:FOSL1_6_b31996	-0.0196762658700194	-0.0196762658700194	-0.0196762658700194	-0.0196762658700194	-0.0196762658700194	-0.0196762658700194	-0.0196762658700194	-0.0196762658700194	-0.0196762658700194	-0.0196762658700194	-0.0196762658700219	-0.0196762658700194
1_positive_regulator_chr2_55343281_55343481:FOSL1_6_b321615	-0.0196762658700194	-0.0196762658700194	-0.0196762658700194	-0.0196762658700194	-0.0196762658700194	-0.0196762658700194	-0.0196762658700194	-0.0196762658700194	-0.0196762658700194	-0.0196762658700194	-0.0196762658700219	-0.0196762658700194
1_positive_regulator_chr2_55343281_55343481:FOSL1_6_b322590	-0.0196762658700194	-0.0196762658700194	-0.0196762658700194	-0.0196762658700194	-0.0196762658700194	-0.0196762658700194	-0.0196762658700194	-0.0196762658700194	-0.0196762658700194	-0.0196762658700194	-0.0196762658700219	-0.0196762658700194
1_positive_regulator_chr2_55343281_55343481:FOSL1_6_b322989	-0.0196762658700194	-0.0196762658700194	-0.0196762658700194	-0.0196762658700194	-0.0196762658700194	-0.0196762658700194	-0.0196762658700194	-0.0196762658700194	-0.0196762658700194	-0.0196762658700194	-0.0196762658700219	-0.0196762658700194
1_positive_regulator_chr2_55343281_55343481:FOSL1_6_b32510	-0.0196762658700194	-0.0196762658700194	-0.0196762658700194	-0.0196762658700194	-0.0196762658700194	-0.0196762658700194	-0.0196762658700194	-0.0196762658700194	-0.0196762658700194	-0.0196762658700194	-0.0196762658700219	-0.0196762658700194
1_positive_regulator_chr2_55343281_55343481:FOSL1_6_b326544	-0.0196762658700194	-0.0196762658700194	-0.0196762658700194	-0.0196762658700194	-0.0196762658700194	-0.0196762658700194	-0.0196762658700194	-0.0196762658700194	-0.0196762658700194	-0.0196762658700194	-0.0196762658700219	-0.0196762658700194
1_positive_regulator_chr2_55343281_55343481:FOSL1_6_b326960	-0.0196762658700194	-0.0196762658700194	-0.0196762658700194	-0.0196762658700194	-0.0196762658700194	-0.0196762658700194	-0.0196762658700194	-0.0196762658700194	0.410847942892067	-0.0196762658700194	-0.0196762658700219	-0.0196762658700194
1_positive_regulator_chr2_55343281_55343481:FOSL1_6_b326961	0.821810497431944	1.55477807958334	-0.0196762658700194	-0.0196762658700194	1.14893541210835	-0.0196762658700194	1.95539692389894	2.27319237021428	2.14293077374278	-0.0196762658700194	0.48010725701423	0.513000571534338
1_positive_regulator_chr2_55343281_55343481:FOSL1_6_b326962	-0.0196762658700194	-0.0196762658700194	-0.0196762658700194	-0.0196762658700194	-0.0196762658700194	-0.0196762658700194	-0.0196762658700194	-0.0196762658700194	-0.0196762658700194	-0.0196762658700194	-0.0196762658700219	-0.0196762658700194
1_positive_regulator_chr2_55343281_55343481:FOSL1_6_b327315	1.73550507333734	-0.0196762658700194	-0.0196762658700194	-0.0196762658700194	-0.0196762658700194	0.826589910994361	1.39993407313983	-0.0196762658700194	0.741988889782658	-0.0196762658700194	1.94306138662415	0.901167036312301
1_positive_regulator_chr2_55343281_55343481:FOSL1_6_b328243	-0.0196762658700194	0.821323714957607	-0.0196762658700194	-0.0196762658700194	-0.0196762658700194	1.35643840918301	-0.0196762658700194	2.0230507407072	-0.0196762658700194	-0.0196762658700194	-0.0196762658700219	-0.0196762658700194
1_positive_regulator_chr2_55343281_55343481:FOSL1_6_b328535	0.461568843008926	-0.0196762658700194	0.458598449392888	-0.0196762658700194	-0.0196762658700194	-0.0196762658700194	-0.0196762658700194	-0.0196762658700194	1.23787315151485	-0.0196762658700194	-0.0196762658700219	-0.0196762658700194
1_positive_regulator_chr2_55343281_55343481:FOSL1_6_b329843	1.55550997037536	3.13622078428425	-0.0196762658700194	1.16045193059262	-0.0196762658700194	0.826589910994361	0.484977804868997	1.33653406757421	1.43377069340116	0.899538094928212	-0.0196762658700219	-0.0196762658700194
1_positive_regulator_chr2_55343281_55343481:FOSL1_6_b330588	-0.0196762658700194	-0.0196762658700194	-0.0196762658700194	-0.0196762658700194	-0.0196762658700194	-0.0196762658700194	-0.0196762658700194	-0.0196762658700194	0.410847942892067	-0.0196762658700194	-0.0196762658700219	-0.0196762658700194
1_positive_regulator_chr2_55343281_55343481:FOSL1_6_b330866	-0.0196762658700194	-0.0196762658700194	0.817179758984901	-0.0196762658700194	1.14893541210835	-0.0196762658700194	1.792903577134	0.81224881255295	0.410847942892067	-0.0196762658700194	1.38958186796684	2.64919844568058
1_positive_regulator_chr2_55343281_55343481:FOSL1_6_b337987	-0.0196762658700194	-0.0196762658700194	-0.0196762658700194	-0.0196762658700194	-0.0196762658700194	-0.0196762658700194	1.792903577134	-0.0196762658700194	1.23787315151485	-0.0196762658700194	-0.0196762658700219	-0.0196762658700194
1_positive_regulator_chr2_55343281_55343481:FOSL1_6_b338764	0.461568843008926	0.461256434943755	-0.0196762658700194	-0.0196762658700194	-0.0196762658700194	-0.0196762658700194	-0.0196762658700194	-0.0196762658700194	0.741988889782658	-0.0196762658700194	-0.0196762658700219	0.901167036312301
1_positive_regulator_chr2_55343281_55343481:FOSL1_6_b339108	-0.0196762658700194	-0.0196762658700194	-0.0196762658700194	-0.0196762658700194	-0.0196762658700194	-0.0196762658700194	-0.0196762658700194	-0.0196762658700194	-0.0196762658700194	-0.0196762658700194	-0.0196762658700219	-0.0196762658700194
1_positive_regulator_chr2_55343281_55343481:FOSL1_6_b340989	-0.0196762658700194	-0.0196762658700194	-0.0196762658700194	-0.0196762658700194	-0.0196762658700194	-0.0196762658700194	-0.0196762658700194	-0.0196762658700194	-0.0196762658700194	-0.0196762658700194	-0.0196762658700219	-0.0196762658700194
1_positive_regulator_chr2_55343281_55343481:FOSL1_6_b341107	-0.0196762658700194	-0.0196762658700194	1.10414231413751	-0.0196762658700194	-0.0196762658700194	0.826589910994361	1.39993407313983	-0.0196762658700194	1.01113267399434	-0.0196762658700194	-0.0196762658700219	-0.0196762658700194
1_positive_regulator_chr2_55343281_55343481:FOSL1_6_b341600	-0.0196762658700194	-0.0196762658700194	-0.0196762658700194	-0.0196762658700194	-0.0196762658700194	-0.0196762658700194	1.1543141971801	-0.0196762658700194	1.76023995432327	1.67083603415952	-0.0196762658700219	-0.0196762658700194
1_positive_regulator_chr2_55343281_55343481:FOSL1_6_b349829	-0.0196762658700194	-0.0196762658700194	-0.0196762658700194	-0.0196762658700194	-0.0196762658700194	-0.0196762658700194	-0.0196762658700194	-0.0196762658700194	-0.0196762658700194	-0.0196762658700194	-0.0196762658700219	-0.0196762658700194
1_positive_regulator_chr2_55343281_55343481:FOSL1_6_b350606	1.73550507333734	1.89470441032961	-0.0196762658700194	1.61721443438631	-0.0196762658700194	-0.0196762658700194	2.23402506103408	0.455439246855567	0.741988889782658	-0.0196762658700194	1.59856562013061	-0.0196762658700194
1_positive_regulator_chr2_55343281_55343481:FOSL1_6_b35097	-0.0196762658700194	-0.0196762658700194	-0.0196762658700194	1.96361030928397	-0.0196762658700194	-0.0196762658700194	1.39993407313983	-0.0196762658700194	1.60622032937389	-0.0196762658700194	-0.0196762658700219	-0.0196762658700194
1_positive_regulator_chr2_55343281_55343481:FOSL1_6_b352399	-0.0196762658700194	-0.0196762658700194	-0.0196762658700194	-0.0196762658700194	1.60321715648073	-0.0196762658700194	1.1543141971801	1.33653406757421	-0.0196762658700194	-0.0196762658700194	-0.0196762658700219	1.45874849975956
1_positive_regulator_chr2_55343281_55343481:FOSL1_6_b354507	-0.0196762658700194	-0.0196762658700194	0.817179758984901	-0.0196762658700194	-0.0196762658700194	-0.0196762658700194	-0.0196762658700194	0.455439246855567	0.741988889782658	-0.0196762658700194	-0.0196762658700219	-0.0196762658700194
1_positive_regulator_chr2_55343281_55343481:FOSL1_6_b35690	-0.0196762658700194	0.461256434943755	-0.0196762658700194	-0.0196762658700194	-0.0196762658700194	-0.0196762658700194	-0.0196762658700194	-0.0196762658700194	1.76023995432327	1.85738301853462	-0.0196762658700219	-0.0196762658700194
1_positive_regulator_chr2_55343281_55343481:FOSL1_6_b357157	-0.0196762658700194	-0.0196762658700194	-0.0196762658700194	-0.0196762658700194	0.853718403609144	-0.0196762658700194	-0.0196762658700194	1.33653406757421	0.741988889782658	-0.0196762658700194	1.14511266633555	-0.0196762658700194
1_positive_regulator_chr2_55343281_55343481:FOSL1_6_b357738	-0.0196762658700194	-0.0196762658700194	-0.0196762658700194	-0.0196762658700194	-0.0196762658700194	-0.0196762658700194	-0.0196762658700194	-0.0196762658700194	1.60622032937389	-0.0196762658700194	1.78107177391403	-0.0196762658700194
1_positive_regulator_chr2_55343281_55343481:FOSL1_6_b358169	1.34981346974501	-0.0196762658700194	2.16228194596798	-0.0196762658700194	1.94818939987009	-0.0196762658700194	-0.0196762658700194	2.83640751862833	1.76023995432327	0.899538094928212	-0.0196762658700219	1.45874849975956
1_positive_regulator_chr2_55343281_55343481:FOSL1_6_b359259	1.10983343064201	2.6894024092868	-0.0196762658700194	-0.0196762658700194	-0.0196762658700194	-0.0196762658700194	1.1543141971801	1.87957926344143	-0.0196762658700194	-0.0196762658700194	-0.0196762658700219	0.901167036312301
1_positive_regulator_chr2_55343281_55343481:FOSL1_6_b361940	-0.0196762658700194	-0.0196762658700194	-0.0196762658700194	-0.0196762658700194	-0.0196762658700194	-0.0196762658700194	1.1543141971801	0.81224881255295	0.741988889782658	-0.0196762658700194	-0.0196762658700219	-0.0196762658700194
1_positive_regulator_chr2_55343281_55343481:FOSL1_6_b362290	-0.0196762658700194	2.40042940986946	1.54854248298268	-0.0196762658700194	1.94818939987009	1.35643840918301	1.39993407313983	0.455439246855567	1.23787315151485	-0.0196762658700194	2.74501367266663	0.513000571534338
1_positive_regulator_chr2_55343281_55343481:FOSL1_6_b362291	-0.0196762658700194	-0.0196762658700194	0.458598449392888	-0.0196762658700194	-0.0196762658700194	-0.0196762658700194	-0.0196762658700194	-0.0196762658700194	-0.0196762658700194	-0.0196762658700194	0.48010725701423	-0.0196762658700194
1_positive_regulator_chr2_55343281_55343481:FOSL1_6_b362388	-0.0196762658700194	-0.0196762658700194	-0.0196762658700194	-0.0196762658700194	-0.0196762658700194	-0.0196762658700194	-0.0196762658700194	-0.0196762658700194	-0.0196762658700194	-0.0196762658700194	-0.0196762658700219	-0.0196762658700194
1_positive_regulator_chr2_55343281_55343481:FOSL1_6_b36246	-0.0196762658700194	-0.0196762658700194	-0.0196762658700194	-0.0196762658700194	-0.0196762658700194	-0.0196762658700194	-0.0196762658700194	-0.0196762658700194	1.01113267399434	-0.0196762658700194	-0.0196762658700219	-0.0196762658700194
1_positive_regulator_chr2_55343281_55343481:FOSL1_6_b364225	-0.0196762658700194	-0.0196762658700194	-0.0196762658700194	-0.0196762658700194	-0.0196762658700194	-0.0196762658700194	-0.0196762658700194	-0.0196762658700194	-0.0196762658700194	-0.0196762658700194	-0.0196762658700219	-0.0196762658700194
1_positive_regulator_chr2_55343281_55343481:FOSL1_6_b365754	-0.0196762658700194	-0.0196762658700194	-0.0196762658700194	-0.0196762658700194	-0.0196762658700194	-0.0196762658700194	1.1543141971801	-0.0196762658700194	-0.0196762658700194	-0.0196762658700194	1.59856562013061	-0.0196762658700194
1_positive_regulator_chr2_55343281_55343481:FOSL1_6_b366866	-0.0196762658700194	-0.0196762658700194	-0.0196762658700194	-0.0196762658700194	-0.0196762658700194	-0.0196762658700194	-0.0196762658700194	1.33653406757421	-0.0196762658700194	-0.0196762658700194	-0.0196762658700219	-0.0196762658700194
1_positive_regulator_chr2_55343281_55343481:FOSL1_6_b368661	-0.0196762658700194	-0.0196762658700194	-0.0196762658700194	-0.0196762658700194	-0.0196762658700194	-0.0196762658700194	-0.0196762658700194	-0.0196762658700194	0.741988889782658	-0.0196762658700194	-0.0196762658700219	-0.0196762658700194
1_positive_regulator_chr2_55343281_55343481:FOSL1_6_b37150	1.55550997037536	-0.0196762658700194	0.817179758984901	-0.0196762658700194	-0.0196762658700194	-0.0196762658700194	2.84460830982184	1.72024831835002	2.76927962742362	-0.0196762658700194	1.14511266633555	1.20672894696802
1_positive_regulator_chr2_55343281_55343481:FOSL1_6_b372	-0.0196762658700194	-0.0196762658700194	-0.0196762658700194	-0.0196762658700194	-0.0196762658700194	-0.0196762658700194	-0.0196762658700194	-0.0196762658700194	-0.0196762658700194	-0.0196762658700194	-0.0196762658700219	-0.0196762658700194
1_positive_regulator_chr2_55343281_55343481:FOSL1_6_b372936	0.461568843008926	-0.0196762658700194	-0.0196762658700194	-0.0196762658700194	-0.0196762658700194	-0.0196762658700194	-0.0196762658700194	1.54111084924336	-0.0196762658700194	1.67083603415952	-0.0196762658700219	1.20672894696802
1_positive_regulator_chr2_55343281_55343481:FOSL1_6_b378599	-0.0196762658700194	-0.0196762658700194	-0.0196762658700194	-0.0196762658700194	-0.0196762658700194	-0.0196762658700194	1.39993407313983	-0.0196762658700194	0.741988889782658	-0.0196762658700194	-0.0196762658700219	-0.0196762658700194
1_positive_regulator_chr2_55343281_55343481:FOSL1_6_b378661	-0.0196762658700194	-0.0196762658700194	-0.0196762658700194	-0.0196762658700194	-0.0196762658700194	-0.0196762658700194	-0.0196762658700194	-0.0196762658700194	-0.0196762658700194	-0.0196762658700194	-0.0196762658700219	-0.0196762658700194
1_positive_regulator_chr2_55343281_55343481:FOSL1_6_b382669	-0.0196762658700194	-0.0196762658700194	2.03156140299179	-0.0196762658700194	-0.0196762658700194	-0.0196762658700194	-0.0196762658700194	2.15353612798597	-0.0196762658700194	-0.0196762658700194	-0.0196762658700219	-0.0196762658700194
1_positive_regulator_chr2_55343281_55343481:FOSL1_6_b384870	-0.0196762658700194	1.34913824467489	-0.0196762658700194	-0.0196762658700194	-0.0196762658700194	-0.0196762658700194	-0.0196762658700194	-0.0196762658700194	-0.0196762658700194	-0.0196762658700194	1.14511266633555	-0.0196762658700194
1_positive_regulator_chr2_55343281_55343481:FOSL1_6_b38513	1.10983343064201	-0.0196762658700194	-0.0196762658700194	-0.0196762658700194	-0.0196762658700194	-0.0196762658700194	-0.0196762658700194	-0.0196762658700194	2.02629388234293	-0.0196762658700194	-0.0196762658700219	2.02516394239934
1_positive_regulator_chr2_55343281_55343481:FOSL1_6_b385652	1.89551394342765	0.821323714957607	-0.0196762658700194	-0.0196762658700194	-0.0196762658700194	-0.0196762658700194	-0.0196762658700194	2.15353612798597	1.60622032937389	-0.0196762658700194	1.59856562013061	-0.0196762658700194
1_positive_regulator_chr2_55343281_55343481:FOSL1_6_b385653	0.461568843008926	-0.0196762658700194	-0.0196762658700194	-0.0196762658700194	-0.0196762658700194	-0.0196762658700194	-0.0196762658700194	-0.0196762658700194	-0.0196762658700194	-0.0196762658700194	-0.0196762658700219	-0.0196762658700194
1_positive_regulator_chr2_55343281_55343481:FOSL1_6_b386701	2.40132534765693	1.55477807958334	1.10414231413751	-0.0196762658700194	-0.0196762658700194	-0.0196762658700194	1.792903577134	0.81224881255295	-0.0196762658700194	-0.0196762658700194	-0.0196762658700219	-0.0196762658700194
1_positive_regulator_chr2_55343281_55343481:FOSL1_6_b390	-0.0196762658700194	-0.0196762658700194	-0.0196762658700194	-0.0196762658700194	-0.0196762658700194	-0.0196762658700194	-0.0196762658700194	-0.0196762658700194	-0.0196762658700194	-0.0196762658700194	-0.0196762658700219	-0.0196762658700194
1_positive_regulator_chr2_55343281_55343481:FOSL1_6_b390167	-0.0196762658700194	0.461256434943755	0.817179758984901	-0.0196762658700194	-0.0196762658700194	-0.0196762658700194	-0.0196762658700194	-0.0196762658700194	-0.0196762658700194	-0.0196762658700194	-0.0196762658700219	0.513000571534338
1_positive_regulator_chr2_55343281_55343481:FOSL1_6_b390168	0.821810497431944	0.821323714957607	1.10414231413751	-0.0196762658700194	0.482128934696173	-0.0196762658700194	-0.0196762658700194	1.09807763620971	1.60622032937389	-0.0196762658700194	-0.0196762658700219	1.20672894696802
1_positive_regulator_chr2_55343281_55343481:FOSL1_6_b392686	-0.0196762658700194	-0.0196762658700194	-0.0196762658700194	-0.0196762658700194	-0.0196762658700194	-0.0196762658700194	0.484977804868997	-0.0196762658700194	-0.0196762658700194	-0.0196762658700194	-0.0196762658700219	-0.0196762658700194
1_positive_regulator_chr2_55343281_55343481:FOSL1_6_b392687	-0.0196762658700194	-0.0196762658700194	-0.0196762658700194	-0.0196762658700194	-0.0196762658700194	-0.0196762658700194	0.858119990429928	-0.0196762658700194	1.01113267399434	-0.0196762658700194	-0.0196762658700219	-0.0196762658700194
1_positive_regulator_chr2_55343281_55343481:FOSL1_6_b392783	-0.0196762658700194	-0.0196762658700194	-0.0196762658700194	-0.0196762658700194	-0.0196762658700194	-0.0196762658700194	0.858119990429928	1.33653406757421	1.23787315151485	-0.0196762658700194	-0.0196762658700219	-0.0196762658700194
1_positive_regulator_chr2_55343281_55343481:FOSL1_6_b39361	0.821810497431944	-0.0196762658700194	-0.0196762658700194	-0.0196762658700194	-0.0196762658700194	-0.0196762658700194	-0.0196762658700194	0.455439246855567	0.741988889782658	-0.0196762658700194	-0.0196762658700219	-0.0196762658700194
1_positive_regulator_chr2_55343281_55343481:FOSL1_6_b394064	1.10983343064201	0.821323714957607	1.72812372410813	-0.0196762658700194	-0.0196762658700194	2.17890861377239	-0.0196762658700194	1.09807763620971	1.60622032937389	-0.0196762658700194	0.850591974623888	2.02516394239934
1_positive_regulator_chr2_55343281_55343481:FOSL1_6_b394065	-0.0196762658700194	-0.0196762658700194	-0.0196762658700194	-0.0196762658700194	-0.0196762658700194	-0.0196762658700194	-0.0196762658700194	-0.0196762658700194	-0.0196762658700194	-0.0196762658700194	-0.0196762658700219	-0.0196762658700194
1_positive_regulator_chr2_55343281_55343481:FOSL1_6_b396161	-0.0196762658700194	-0.0196762658700194	-0.0196762658700194	2.1099093178934	-0.0196762658700194	-0.0196762658700194	0.484977804868997	1.54111084924336	-0.0196762658700194	-0.0196762658700194	-0.0196762658700219	-0.0196762658700194
1_positive_regulator_chr2_55343281_55343481:FOSL1_6_b396426	-0.0196762658700194	-0.0196762658700194	-0.0196762658700194	-0.0196762658700194	-0.0196762658700194	-0.0196762658700194	-0.0196762658700194	-0.0196762658700194	-0.0196762658700194	-0.0196762658700194	-0.0196762658700219	-0.0196762658700194
1_positive_regulator_chr2_55343281_55343481:FOSL1_6_b396476	1.55550997037536	-0.0196762658700194	-0.0196762658700194	-0.0196762658700194	-0.0196762658700194	-0.0196762658700194	-0.0196762658700194	1.09807763620971	-0.0196762658700194	-0.0196762658700194	-0.0196762658700219	-0.0196762658700194
1_positive_regulator_chr2_55343281_55343481:FOSL1_6_b396806	-0.0196762658700194	-0.0196762658700194	-0.0196762658700194	-0.0196762658700194	-0.0196762658700194	0.826589910994361	2.10142700679896	-0.0196762658700194	-0.0196762658700194	-0.0196762658700194	-0.0196762658700219	-0.0196762658700194
1_positive_regulator_chr2_55343281_55343481:FOSL1_6_b397137	-0.0196762658700194	2.85420198633675	-0.0196762658700194	-0.0196762658700194	-0.0196762658700194	-0.0196762658700194	-0.0196762658700194	1.54111084924336	1.60622032937389	1.85738301853462	-0.0196762658700219	1.45874849975956
1_positive_regulator_chr2_55343281_55343481:FOSL1_6_b397943	-0.0196762658700194	-0.0196762658700194	-0.0196762658700194	-0.0196762658700194	-0.0196762658700194	-0.0196762658700194	-0.0196762658700194	0.81224881255295	-0.0196762658700194	-0.0196762658700194	-0.0196762658700219	-0.0196762658700194
1_positive_regulator_chr2_55343281_55343481:FOSL1_6_b399383	-0.0196762658700194	-0.0196762658700194	-0.0196762658700194	-0.0196762658700194	-0.0196762658700194	-0.0196762658700194	-0.0196762658700194	-0.0196762658700194	-0.0196762658700194	-0.0196762658700194	-0.0196762658700219	-0.0196762658700194
1_positive_regulator_chr2_55343281_55343481:FOSL1_6_b400449	-0.0196762658700194	-0.0196762658700194	-0.0196762658700194	-0.0196762658700194	-0.0196762658700194	1.11570289080135	-0.0196762658700194	1.54111084924336	-0.0196762658700194	-0.0196762658700194	-0.0196762658700219	-0.0196762658700194
1_positive_regulator_chr2_55343281_55343481:FOSL1_6_b402662	0.461568843008926	-0.0196762658700194	-0.0196762658700194	-0.0196762658700194	1.94818939987009	-0.0196762658700194	-0.0196762658700194	-0.0196762658700194	1.01113267399434	-0.0196762658700194	-0.0196762658700219	-0.0196762658700194
1_positive_regulator_chr2_55343281_55343481:FOSL1_6_b404968	1.55550997037536	-0.0196762658700194	-0.0196762658700194	-0.0196762658700194	-0.0196762658700194	1.90345265167656	1.1543141971801	-0.0196762658700194	-0.0196762658700194	-0.0196762658700194	-0.0196762658700219	1.20672894696802
1_positive_regulator_chr2_55343281_55343481:FOSL1_6_b407946	-0.0196762658700194	-0.0196762658700194	-0.0196762658700194	-0.0196762658700194	-0.0196762658700194	0.826589910994361	1.60975757508618	-0.0196762658700194	1.76023995432327	-0.0196762658700194	-0.0196762658700219	-0.0196762658700194
1_positive_regulator_chr2_55343281_55343481:FOSL1_6_b409730	-0.0196762658700194	-0.0196762658700194	-0.0196762658700194	-0.0196762658700194	-0.0196762658700194	-0.0196762658700194	-0.0196762658700194	1.87957926344143	-0.0196762658700194	1.20475167762414	1.14511266633555	-0.0196762658700194
1_positive_regulator_chr2_55343281_55343481:FOSL1_6_b410371	0.461568843008926	-0.0196762658700194	-0.0196762658700194	-0.0196762658700194	-0.0196762658700194	1.11570289080135	0.484977804868997	1.09807763620971	0.741988889782658	-0.0196762658700194	-0.0196762658700219	-0.0196762658700194
1_positive_regulator_chr2_55343281_55343481:FOSL1_6_b410683	0.821810497431944	-0.0196762658700194	-0.0196762658700194	-0.0196762658700194	0.482128934696173	-0.0196762658700194	-0.0196762658700194	-0.0196762658700194	-0.0196762658700194	-0.0196762658700194	-0.0196762658700219	-0.0196762658700194
1_positive_regulator_chr2_55343281_55343481:FOSL1_6_b410684	0.461568843008926	-0.0196762658700194	-0.0196762658700194	-0.0196762658700194	0.853718403609144	-0.0196762658700194	1.1543141971801	0.455439246855567	0.410847942892067	1.20475167762414	-0.0196762658700219	-0.0196762658700194
1_positive_regulator_chr2_55343281_55343481:FOSL1_6_b413037	1.89551394342765	-0.0196762658700194	-0.0196762658700194	-0.0196762658700194	0.853718403609144	-0.0196762658700194	1.60975757508618	-0.0196762658700194	0.741988889782658	-0.0196762658700194	1.14511266633555	-0.0196762658700194
1_positive_regulator_chr2_55343281_55343481:FOSL1_6_b414157	-0.0196762658700194	1.73472980841883	-0.0196762658700194	-0.0196762658700194	-0.0196762658700194	-0.0196762658700194	0.858119990429928	1.33653406757421	-0.0196762658700194	-0.0196762658700194	1.38958186796684	0.901167036312301
1_positive_regulator_chr2_55343281_55343481:FOSL1_6_b415247	-0.0196762658700194	1.1092353780219	-0.0196762658700194	1.61721443438631	-0.0196762658700194	-0.0196762658700194	0.858119990429928	-0.0196762658700194	1.76023995432327	-0.0196762658700194	-0.0196762658700219	1.45874849975956
1_positive_regulator_chr2_55343281_55343481:FOSL1_6_b418288	-0.0196762658700194	-0.0196762658700194	-0.0196762658700194	-0.0196762658700194	-0.0196762658700194	-0.0196762658700194	-0.0196762658700194	0.455439246855567	-0.0196762658700194	-0.0196762658700194	-0.0196762658700219	-0.0196762658700194
1_positive_regulator_chr2_55343281_55343481:FOSL1_6_b421478	-0.0196762658700194	-0.0196762658700194	-0.0196762658700194	0.488234753691553	-0.0196762658700194	-0.0196762658700194	-0.0196762658700194	-0.0196762658700194	-0.0196762658700194	-0.0196762658700194	-0.0196762658700219	-0.0196762658700194
1_positive_regulator_chr2_55343281_55343481:FOSL1_6_b422818	0.461568843008926	-0.0196762658700194	-0.0196762658700194	-0.0196762658700194	-0.0196762658700194	-0.0196762658700194	-0.0196762658700194	-0.0196762658700194	-0.0196762658700194	-0.0196762658700194	-0.0196762658700219	-0.0196762658700194
1_positive_regulator_chr2_55343281_55343481:FOSL1_6_b431333	-0.0196762658700194	-0.0196762658700194	0.458598449392888	-0.0196762658700194	0.482128934696173	2.0477448244157	0.858119990429928	-0.0196762658700194	0.410847942892067	-0.0196762658700194	-0.0196762658700219	-0.0196762658700194
1_positive_regulator_chr2_55343281_55343481:FOSL1_6_b431417	-0.0196762658700194	-0.0196762658700194	-0.0196762658700194	-0.0196762658700194	-0.0196762658700194	-0.0196762658700194	-0.0196762658700194	-0.0196762658700194	1.01113267399434	-0.0196762658700194	-0.0196762658700219	-0.0196762658700194
1_positive_regulator_chr2_55343281_55343481:FOSL1_6_b431741	-0.0196762658700194	-0.0196762658700194	-0.0196762658700194	-0.0196762658700194	-0.0196762658700194	-0.0196762658700194	-0.0196762658700194	-0.0196762658700194	-0.0196762658700194	-0.0196762658700194	-0.0196762658700219	-0.0196762658700194
1_positive_regulator_chr2_55343281_55343481:FOSL1_6_b432996	-0.0196762658700194	-0.0196762658700194	-0.0196762658700194	-0.0196762658700194	1.60321715648073	-0.0196762658700194	1.1543141971801	-0.0196762658700194	-0.0196762658700194	-0.0196762658700194	2.22094714067737	-0.0196762658700194
1_positive_regulator_chr2_55343281_55343481:FOSL1_6_b436504	-0.0196762658700194	-0.0196762658700194	-0.0196762658700194	-0.0196762658700194	-0.0196762658700194	-0.0196762658700194	-0.0196762658700194	0.455439246855567	0.410847942892067	-0.0196762658700194	-0.0196762658700219	-0.0196762658700194
1_positive_regulator_chr2_55343281_55343481:FOSL1_6_b437142	-0.0196762658700194	-0.0196762658700194	-0.0196762658700194	-0.0196762658700194	-0.0196762658700194	-0.0196762658700194	-0.0196762658700194	1.87957926344143	0.410847942892067	1.45653451439637	-0.0196762658700219	-0.0196762658700194
1_positive_regulator_chr2_55343281_55343481:FOSL1_6_b440252	-0.0196762658700194	1.1092353780219	-0.0196762658700194	-0.0196762658700194	-0.0196762658700194	1.56268936109061	0.484977804868997	0.81224881255295	-0.0196762658700194	-0.0196762658700194	0.48010725701423	1.45874849975956
1_positive_regulator_chr2_55343281_55343481:FOSL1_6_b440354	-0.0196762658700194	-0.0196762658700194	-0.0196762658700194	-0.0196762658700194	-0.0196762658700194	-0.0196762658700194	1.95539692389894	0.81224881255295	2.25083924253203	-0.0196762658700194	1.78107177391403	1.85989810689935
1_positive_regulator_chr2_55343281_55343481:FOSL1_6_b445692	-0.0196762658700194	-0.0196762658700194	-0.0196762658700194	-0.0196762658700194	-0.0196762658700194	-0.0196762658700194	-0.0196762658700194	0.81224881255295	1.89939127356847	-0.0196762658700194	-0.0196762658700219	0.901167036312301
1_positive_regulator_chr2_55343281_55343481:FOSL1_6_b445769	2.85515346189082	-0.0196762658700194	2.16228194596798	-0.0196762658700194	1.39388366041767	-0.0196762658700194	1.1543141971801	2.0230507407072	1.89939127356847	-0.0196762658700194	-0.0196762658700219	1.45874849975956
1_positive_regulator_chr2_55343281_55343481:FOSL1_6_b446386	-0.0196762658700194	2.40042940986946	0.458598449392888	1.96361030928397	-0.0196762658700194	-0.0196762658700194	-0.0196762658700194	1.72024831835002	-0.0196762658700194	1.20475167762414	-0.0196762658700219	-0.0196762658700194
1_positive_regulator_chr2_55343281_55343481:FOSL1_6_b4493	-0.0196762658700194	-0.0196762658700194	-0.0196762658700194	-0.0196762658700194	-0.0196762658700194	-0.0196762658700194	-0.0196762658700194	-0.0196762658700194	-0.0196762658700194	-0.0196762658700194	-0.0196762658700219	-0.0196762658700194
1_positive_regulator_chr2_55343281_55343481:FOSL1_6_b449621	-0.0196762658700194	-0.0196762658700194	-0.0196762658700194	-0.0196762658700194	-0.0196762658700194	-0.0196762658700194	-0.0196762658700194	-0.0196762658700194	-0.0196762658700194	0.899538094928212	1.59856562013061	-0.0196762658700194
1_positive_regulator_chr2_55343281_55343481:FOSL1_6_b449639	-0.0196762658700194	0.461256434943755	0.458598449392888	-0.0196762658700194	1.60321715648073	-0.0196762658700194	-0.0196762658700194	-0.0196762658700194	-0.0196762658700194	-0.0196762658700194	1.59856562013061	-0.0196762658700194
1_positive_regulator_chr2_55343281_55343481:FOSL1_6_b451852	-0.0196762658700194	-0.0196762658700194	2.3927920175811	-0.0196762658700194	-0.0196762658700194	1.56268936109061	-0.0196762658700194	1.33653406757421	0.741988889782658	0.899538094928212	1.59856562013061	-0.0196762658700194
1_positive_regulator_chr2_55343281_55343481:FOSL1_6_b454801	-0.0196762658700194	-0.0196762658700194	-0.0196762658700194	-0.0196762658700194	-0.0196762658700194	1.35643840918301	0.858119990429928	-0.0196762658700194	0.741988889782658	2.0225471735338	-0.0196762658700219	2.17342883903944
1_positive_regulator_chr2_55343281_55343481:FOSL1_6_b455951	-0.0196762658700194	-0.0196762658700194	-0.0196762658700194	-0.0196762658700194	-0.0196762658700194	-0.0196762658700194	-0.0196762658700194	-0.0196762658700194	-0.0196762658700194	-0.0196762658700194	-0.0196762658700219	-0.0196762658700194
1_positive_regulator_chr2_55343281_55343481:FOSL1_6_b45605	-0.0196762658700194	-0.0196762658700194	-0.0196762658700194	-0.0196762658700194	-0.0196762658700194	-0.0196762658700194	-0.0196762658700194	-0.0196762658700194	-0.0196762658700194	-0.0196762658700194	-0.0196762658700219	-0.0196762658700194
1_positive_regulator_chr2_55343281_55343481:FOSL1_6_b457570	-0.0196762658700194	-0.0196762658700194	-0.0196762658700194	-0.0196762658700194	-0.0196762658700194	-0.0196762658700194	-0.0196762658700194	-0.0196762658700194	1.43377069340116	-0.0196762658700194	-0.0196762658700219	-0.0196762658700194
1_positive_regulator_chr2_55343281_55343481:FOSL1_6_b459350	-0.0196762658700194	-0.0196762658700194	-0.0196762658700194	-0.0196762658700194	-0.0196762658700194	-0.0196762658700194	-0.0196762658700194	-0.0196762658700194	-0.0196762658700194	-0.0196762658700194	-0.0196762658700219	-0.0196762658700194
1_positive_regulator_chr2_55343281_55343481:FOSL1_6_b459493	-0.0196762658700194	0.821323714957607	1.10414231413751	-0.0196762658700194	-0.0196762658700194	-0.0196762658700194	-0.0196762658700194	0.81224881255295	0.410847942892067	0.899538094928212	-0.0196762658700219	1.45874849975956
1_positive_regulator_chr2_55343281_55343481:FOSL1_6_b463451	0.821810497431944	-0.0196762658700194	1.10414231413751	-0.0196762658700194	-0.0196762658700194	-0.0196762658700194	-0.0196762658700194	1.72024831835002	-0.0196762658700194	-0.0196762658700194	0.850591974623888	-0.0196762658700194
1_positive_regulator_chr2_55343281_55343481:FOSL1_6_b465387	-0.0196762658700194	0.821323714957607	-0.0196762658700194	-0.0196762658700194	1.60321715648073	-0.0196762658700194	1.39993407313983	-0.0196762658700194	0.741988889782658	-0.0196762658700194	0.48010725701423	-0.0196762658700194
1_positive_regulator_chr2_55343281_55343481:FOSL1_6_b467122	1.55550997037536	1.1092353780219	-0.0196762658700194	-0.0196762658700194	-0.0196762658700194	-0.0196762658700194	1.39993407313983	-0.0196762658700194	0.741988889782658	1.45653451439637	-0.0196762658700219	-0.0196762658700194
1_positive_regulator_chr2_55343281_55343481:FOSL1_6_b468517	1.55550997037536	-0.0196762658700194	1.34338650820639	-0.0196762658700194	-0.0196762658700194	-0.0196762658700194	0.484977804868997	0.455439246855567	1.01113267399434	-0.0196762658700194	1.14511266633555	-0.0196762658700194
1_positive_regulator_chr2_55343281_55343481:FOSL1_6_b471400	-0.0196762658700194	1.55477807958334	-0.0196762658700194	-0.0196762658700194	1.94818939987009	-0.0196762658700194	1.792903577134	0.81224881255295	0.741988889782658	-0.0196762658700194	2.9871645064704	1.6732213603497
1_positive_regulator_chr2_55343281_55343481:FOSL1_6_b471452	-0.0196762658700194	1.73472980841883	-0.0196762658700194	-0.0196762658700194	-0.0196762658700194	1.90345265167656	0.858119990429928	1.09807763620971	1.43377069340116	-0.0196762658700194	-0.0196762658700219	-0.0196762658700194
1_positive_regulator_chr2_55343281_55343481:FOSL1_6_b472722	-0.0196762658700194	-0.0196762658700194	1.54854248298268	-0.0196762658700194	-0.0196762658700194	-0.0196762658700194	0.484977804868997	1.72024831835002	0.741988889782658	-0.0196762658700194	-0.0196762658700219	-0.0196762658700194
1_positive_regulator_chr2_55343281_55343481:FOSL1_6_b473585	1.10983343064201	-0.0196762658700194	0.817179758984901	-0.0196762658700194	1.39388366041767	-0.0196762658700194	1.1543141971801	0.81224881255295	1.23787315151485	-0.0196762658700194	-0.0196762658700219	-0.0196762658700194
1_positive_regulator_chr2_55343281_55343481:FOSL1_6_b477570	-0.0196762658700194	-0.0196762658700194	1.10414231413751	-0.0196762658700194	-0.0196762658700194	2.51315222806039	0.484977804868997	1.54111084924336	1.01113267399434	-0.0196762658700194	1.14511266633555	1.20672894696802
1_positive_regulator_chr2_55343281_55343481:FOSL1_6_b478962	1.73550507333734	-0.0196762658700194	1.10414231413751	-0.0196762658700194	-0.0196762658700194	-0.0196762658700194	-0.0196762658700194	1.72024831835002	-0.0196762658700194	2.17073024571503	0.48010725701423	3.47500156944237
1_positive_regulator_chr2_55343281_55343481:FOSL1_6_b482064	-0.0196762658700194	1.1092353780219	-0.0196762658700194	-0.0196762658700194	-0.0196762658700194	-0.0196762658700194	-0.0196762658700194	-0.0196762658700194	-0.0196762658700194	-0.0196762658700194	-0.0196762658700219	-0.0196762658700194
1_positive_regulator_chr2_55343281_55343481:FOSL1_6_b485199	1.34981346974501	-0.0196762658700194	-0.0196762658700194	-0.0196762658700194	-0.0196762658700194	-0.0196762658700194	1.39993407313983	0.81224881255295	-0.0196762658700194	-0.0196762658700194	-0.0196762658700219	0.513000571534338
1_positive_regulator_chr2_55343281_55343481:FOSL1_6_b486654	1.34981346974501	-0.0196762658700194	-0.0196762658700194	-0.0196762658700194	-0.0196762658700194	-0.0196762658700194	1.39993407313983	1.09807763620971	-0.0196762658700194	-0.0196762658700194	-0.0196762658700219	-0.0196762658700194
1_positive_regulator_chr2_55343281_55343481:FOSL1_6_b493346	1.10983343064201	2.03869747413786	-0.0196762658700194	-0.0196762658700194	1.14893541210835	-0.0196762658700194	0.484977804868997	1.09807763620971	1.23787315151485	1.45653451439637	-0.0196762658700219	-0.0196762658700194
1_positive_regulator_chr2_55343281_55343481:FOSL1_6_b495378	-0.0196762658700194	-0.0196762658700194	0.458598449392888	-0.0196762658700194	0.482128934696173	-0.0196762658700194	-0.0196762658700194	0.455439246855567	0.741988889782658	-0.0196762658700194	1.59856562013061	-0.0196762658700194
1_positive_regulator_chr2_55343281_55343481:FOSL1_6_b49984	-0.0196762658700194	-0.0196762658700194	-0.0196762658700194	-0.0196762658700194	-0.0196762658700194	1.11570289080135	-0.0196762658700194	-0.0196762658700194	-0.0196762658700194	-0.0196762658700194	-0.0196762658700219	2.3078666171345
1_positive_regulator_chr2_55343281_55343481:FOSL1_6_b50305	2.17047432773544	-0.0196762658700194	-0.0196762658700194	-0.0196762658700194	-0.0196762658700194	0.826589910994361	0.484977804868997	-0.0196762658700194	1.89939127356847	-0.0196762658700194	-0.0196762658700219	-0.0196762658700194
1_positive_regulator_chr2_55343281_55343481:FOSL1_6_b504140	-0.0196762658700194	-0.0196762658700194	-0.0196762658700194	-0.0196762658700194	-0.0196762658700194	-0.0196762658700194	-0.0196762658700194	-0.0196762658700194	-0.0196762658700194	-0.0196762658700194	-0.0196762658700219	-0.0196762658700194
1_positive_regulator_chr2_55343281_55343481:FOSL1_6_b507201	2.77509696198977	-0.0196762658700194	0.817179758984901	-0.0196762658700194	-0.0196762658700194	-0.0196762658700194	1.39993407313983	-0.0196762658700194	1.01113267399434	0.511934858078173	1.38958186796684	-0.0196762658700194
1_positive_regulator_chr2_55343281_55343481:FOSL1_6_b514791	-0.0196762658700194	-0.0196762658700194	-0.0196762658700194	-0.0196762658700194	-0.0196762658700194	-0.0196762658700194	-0.0196762658700194	1.09807763620971	1.01113267399434	-0.0196762658700194	-0.0196762658700219	-0.0196762658700194
1_positive_regulator_chr2_55343281_55343481:FOSL1_6_b514884	-0.0196762658700194	-0.0196762658700194	-0.0196762658700194	-0.0196762658700194	-0.0196762658700194	-0.0196762658700194	-0.0196762658700194	0.81224881255295	-0.0196762658700194	-0.0196762658700194	0.48010725701423	0.513000571534338
1_positive_regulator_chr2_55343281_55343481:FOSL1_6_b519181	-0.0196762658700194	-0.0196762658700194	-0.0196762658700194	-0.0196762658700194	-0.0196762658700194	-0.0196762658700194	0.484977804868997	-0.0196762658700194	-0.0196762658700194	-0.0196762658700194	-0.0196762658700219	-0.0196762658700194
1_positive_regulator_chr2_55343281_55343481:FOSL1_6_b52122	-0.0196762658700194	-0.0196762658700194	-0.0196762658700194	-0.0196762658700194	-0.0196762658700194	-0.0196762658700194	-0.0196762658700194	-0.0196762658700194	-0.0196762658700194	-0.0196762658700194	-0.0196762658700219	-0.0196762658700194
1_positive_regulator_chr2_55343281_55343481:FOSL1_6_b525102	-0.0196762658700194	0.461256434943755	0.817179758984901	-0.0196762658700194	-0.0196762658700194	-0.0196762658700194	0.858119990429928	-0.0196762658700194	0.741988889782658	0.899538094928212	-0.0196762658700219	1.20672894696802
1_positive_regulator_chr2_55343281_55343481:FOSL1_6_b529281	1.10983343064201	-0.0196762658700194	-0.0196762658700194	0.488234753691553	2.22638458793658	-0.0196762658700194	1.95539692389894	2.15353612798597	-0.0196762658700194	-0.0196762658700194	1.14511266633555	-0.0196762658700194
1_positive_regulator_chr2_55343281_55343481:FOSL1_6_b529766	0.461568843008926	-0.0196762658700194	-0.0196762658700194	-0.0196762658700194	-0.0196762658700194	-0.0196762658700194	1.1543141971801	0.455439246855567	0.410847942892067	-0.0196762658700194	-0.0196762658700219	-0.0196762658700194
1_positive_regulator_chr2_55343281_55343481:FOSL1_6_b533950	-0.0196762658700194	-0.0196762658700194	-0.0196762658700194	-0.0196762658700194	-0.0196762658700194	-0.0196762658700194	-0.0196762658700194	-0.0196762658700194	-0.0196762658700194	-0.0196762658700194	-0.0196762658700219	-0.0196762658700194
1_positive_regulator_chr2_55343281_55343481:FOSL1_6_b533951	-0.0196762658700194	-0.0196762658700194	-0.0196762658700194	-0.0196762658700194	-0.0196762658700194	-0.0196762658700194	0.858119990429928	0.455439246855567	1.01113267399434	-0.0196762658700194	1.78107177391403	-0.0196762658700194
1_positive_regulator_chr2_55343281_55343481:FOSL1_6_b533965	-0.0196762658700194	-0.0196762658700194	-0.0196762658700194	0.86314627993853	-0.0196762658700194	-0.0196762658700194	-0.0196762658700194	-0.0196762658700194	-0.0196762658700194	-0.0196762658700194	-0.0196762658700219	0.513000571534338
1_positive_regulator_chr2_55343281_55343481:FOSL1_6_b534090	-0.0196762658700194	-0.0196762658700194	-0.0196762658700194	-0.0196762658700194	-0.0196762658700194	-0.0196762658700194	0.858119990429928	0.81224881255295	0.741988889782658	2.17073024571503	-0.0196762658700219	1.85989810689935
1_positive_regulator_chr2_55343281_55343481:FOSL1_6_b534808	-0.0196762658700194	-0.0196762658700194	-0.0196762658700194	-0.0196762658700194	-0.0196762658700194	-0.0196762658700194	1.95539692389894	-0.0196762658700194	-0.0196762658700194	-0.0196762658700194	2.08868459212479	0.901167036312301
1_positive_regulator_chr2_55343281_55343481:FOSL1_6_b535172	-0.0196762658700194	-0.0196762658700194	-0.0196762658700194	-0.0196762658700194	-0.0196762658700194	-0.0196762658700194	-0.0196762658700194	0.455439246855567	1.43377069340116	-0.0196762658700194	-0.0196762658700219	-0.0196762658700194
1_positive_regulator_chr2_55343281_55343481:FOSL1_6_b535750	-0.0196762658700194	-0.0196762658700194	-0.0196762658700194	-0.0196762658700194	-0.0196762658700194	-0.0196762658700194	-0.0196762658700194	0.81224881255295	1.60622032937389	-0.0196762658700194	0.48010725701423	-0.0196762658700194
1_positive_regulator_chr2_55343281_55343481:FOSL1_6_b537687	-0.0196762658700194	-0.0196762658700194	-0.0196762658700194	-0.0196762658700194	-0.0196762658700194	-0.0196762658700194	0.484977804868997	-0.0196762658700194	-0.0196762658700194	-0.0196762658700194	0.850591974623888	-0.0196762658700194
1_positive_regulator_chr2_55343281_55343481:FOSL1_6_b537688	-0.0196762658700194	-0.0196762658700194	-0.0196762658700194	-0.0196762658700194	-0.0196762658700194	-0.0196762658700194	2.23402506103408	0.455439246855567	0.741988889782658	1.67083603415952	1.94306138662415	-0.0196762658700194
1_positive_regulator_chr2_55343281_55343481:FOSL1_6_b543802	1.10983343064201	-0.0196762658700194	-0.0196762658700194	-0.0196762658700194	-0.0196762658700194	-0.0196762658700194	-0.0196762658700194	-0.0196762658700194	-0.0196762658700194	-0.0196762658700194	-0.0196762658700219	-0.0196762658700194
1_positive_regulator_chr2_55343281_55343481:FOSL1_6_b544906	-0.0196762658700194	-0.0196762658700194	0.817179758984901	1.61721443438631	-0.0196762658700194	1.11570289080135	1.39993407313983	-0.0196762658700194	1.43377069340116	1.45653451439637	-0.0196762658700219	-0.0196762658700194
1_positive_regulator_chr2_55343281_55343481:FOSL1_6_b545597	-0.0196762658700194	-0.0196762658700194	-0.0196762658700194	-0.0196762658700194	-0.0196762658700194	-0.0196762658700194	-0.0196762658700194	-0.0196762658700194	-0.0196762658700194	-0.0196762658700194	-0.0196762658700219	-0.0196762658700194
1_positive_regulator_chr2_55343281_55343481:FOSL1_6_b546121	-0.0196762658700194	-0.0196762658700194	-0.0196762658700194	-0.0196762658700194	-0.0196762658700194	-0.0196762658700194	-0.0196762658700194	-0.0196762658700194	0.410847942892067	-0.0196762658700194	-0.0196762658700219	-0.0196762658700194
1_positive_regulator_chr2_55343281_55343481:FOSL1_6_b546151	-0.0196762658700194	-0.0196762658700194	-0.0196762658700194	-0.0196762658700194	-0.0196762658700194	-0.0196762658700194	1.1543141971801	2.27319237021428	1.23787315151485	1.85738301853462	-0.0196762658700219	-0.0196762658700194
1_positive_regulator_chr2_55343281_55343481:FOSL1_6_b547065	-0.0196762658700194	-0.0196762658700194	0.458598449392888	-0.0196762658700194	-0.0196762658700194	-0.0196762658700194	2.23402506103408	1.54111084924336	1.60622032937389	-0.0196762658700194	-0.0196762658700219	1.6732213603497
1_positive_regulator_chr2_55343281_55343481:FOSL1_6_b548003	-0.0196762658700194	-0.0196762658700194	-0.0196762658700194	-0.0196762658700194	-0.0196762658700194	-0.0196762658700194	-0.0196762658700194	-0.0196762658700194	-0.0196762658700194	-0.0196762658700194	-0.0196762658700219	-0.0196762658700194
1_positive_regulator_chr2_55343281_55343481:FOSL1_6_b548087	-0.0196762658700194	-0.0196762658700194	1.54854248298268	-0.0196762658700194	-0.0196762658700194	0.464638187730893	-0.0196762658700194	0.81224881255295	1.60622032937389	-0.0196762658700194	1.59856562013061	-0.0196762658700194
1_positive_regulator_chr2_55343281_55343481:FOSL1_6_b555138	1.10983343064201	0.821323714957607	0.817179758984901	-0.0196762658700194	-0.0196762658700194	-0.0196762658700194	-0.0196762658700194	1.33653406757421	-0.0196762658700194	-0.0196762658700194	1.14511266633555	-0.0196762658700194
1_positive_regulator_chr2_55343281_55343481:FOSL1_6_b555281	-0.0196762658700194	0.821323714957607	-0.0196762658700194	-0.0196762658700194	-0.0196762658700194	-0.0196762658700194	-0.0196762658700194	-0.0196762658700194	-0.0196762658700194	-0.0196762658700194	-0.0196762658700219	-0.0196762658700194
1_positive_regulator_chr2_55343281_55343481:FOSL1_6_b555282	-0.0196762658700194	0.821323714957607	-0.0196762658700194	-0.0196762658700194	-0.0196762658700194	-0.0196762658700194	-0.0196762658700194	-0.0196762658700194	-0.0196762658700194	-0.0196762658700194	-0.0196762658700219	-0.0196762658700194
1_positive_regulator_chr2_55343281_55343481:FOSL1_6_b555283	-0.0196762658700194	2.16961409614733	-0.0196762658700194	-0.0196762658700194	-0.0196762658700194	-0.0196762658700194	-0.0196762658700194	-0.0196762658700194	1.89939127356847	-0.0196762658700194	-0.0196762658700219	-0.0196762658700194
1_positive_regulator_chr2_55343281_55343481:FOSL1_6_b556345	0.461568843008926	-0.0196762658700194	1.54854248298268	-0.0196762658700194	-0.0196762658700194	-0.0196762658700194	0.484977804868997	-0.0196762658700194	0.410847942892067	1.20475167762414	-0.0196762658700219	-0.0196762658700194
1_positive_regulator_chr2_55343281_55343481:FOSL1_6_b556394	-0.0196762658700194	-0.0196762658700194	-0.0196762658700194	-0.0196762658700194	-0.0196762658700194	-0.0196762658700194	-0.0196762658700194	-0.0196762658700194	-0.0196762658700194	-0.0196762658700194	-0.0196762658700219	-0.0196762658700194
1_positive_regulator_chr2_55343281_55343481:FOSL1_6_b556749	1.55550997037536	-0.0196762658700194	-0.0196762658700194	-0.0196762658700194	-0.0196762658700194	-0.0196762658700194	1.39993407313983	1.54111084924336	1.01113267399434	-0.0196762658700194	2.08868459212479	-0.0196762658700194
1_positive_regulator_chr2_55343281_55343481:FOSL1_6_b55841	-0.0196762658700194	2.03869747413786	-0.0196762658700194	2.36434508604876	-0.0196762658700194	1.56268936109061	0.484977804868997	1.72024831835002	2.44509691880741	-0.0196762658700194	2.34209595243696	-0.0196762658700194
1_positive_regulator_chr2_55343281_55343481:FOSL1_6_b559822	-0.0196762658700194	-0.0196762658700194	-0.0196762658700194	-0.0196762658700194	-0.0196762658700194	-0.0196762658700194	1.1543141971801	-0.0196762658700194	1.60622032937389	-0.0196762658700194	2.22094714067737	1.45874849975956
1_positive_regulator_chr2_55343281_55343481:FOSL1_6_b560355	-0.0196762658700194	-0.0196762658700194	-0.0196762658700194	-0.0196762658700194	-0.0196762658700194	-0.0196762658700194	-0.0196762658700194	-0.0196762658700194	-0.0196762658700194	-0.0196762658700194	-0.0196762658700219	-0.0196762658700194
1_positive_regulator_chr2_55343281_55343481:FOSL1_6_b560390	-0.0196762658700194	-0.0196762658700194	1.10414231413751	-0.0196762658700194	-0.0196762658700194	0.464638187730893	2.10142700679896	1.72024831835002	-0.0196762658700194	1.85738301853462	-0.0196762658700219	-0.0196762658700194
1_positive_regulator_chr2_55343281_55343481:FOSL1_6_b560435	-0.0196762658700194	-0.0196762658700194	-0.0196762658700194	1.16045193059262	-0.0196762658700194	-0.0196762658700194	0.484977804868997	0.455439246855567	-0.0196762658700194	-0.0196762658700194	-0.0196762658700219	-0.0196762658700194
1_positive_regulator_chr2_55343281_55343481:FOSL1_6_b562459	-0.0196762658700194	-0.0196762658700194	-0.0196762658700194	-0.0196762658700194	2.56331580105056	-0.0196762658700194	1.60975757508618	1.72024831835002	0.741988889782658	0.899538094928212	1.14511266633555	0.901167036312301
1_positive_regulator_chr2_55343281_55343481:FOSL1_6_b563697	-0.0196762658700194	-0.0196762658700194	-0.0196762658700194	-0.0196762658700194	-0.0196762658700194	-0.0196762658700194	-0.0196762658700194	-0.0196762658700194	-0.0196762658700194	0.511934858078173	-0.0196762658700219	-0.0196762658700194
1_positive_regulator_chr2_55343281_55343481:FOSL1_6_b563700	-0.0196762658700194	0.821323714957607	-0.0196762658700194	1.16045193059262	-0.0196762658700194	-0.0196762658700194	-0.0196762658700194	1.09807763620971	1.01113267399434	1.67083603415952	1.14511266633555	0.901167036312301
1_positive_regulator_chr2_55343281_55343481:FOSL1_6_b564142	-0.0196762658700194	-0.0196762658700194	-0.0196762658700194	-0.0196762658700194	-0.0196762658700194	-0.0196762658700194	-0.0196762658700194	-0.0196762658700194	-0.0196762658700194	0.511934858078173	-0.0196762658700219	-0.0196762658700194
1_positive_regulator_chr2_55343281_55343481:FOSL1_6_b565747	1.34981346974501	2.50332051932369	-0.0196762658700194	1.16045193059262	-0.0196762658700194	-0.0196762658700194	2.10142700679896	2.75652095096099	2.25083924253203	0.511934858078173	-0.0196762658700219	2.02516394239934
1_positive_regulator_chr2_55343281_55343481:FOSL1_6_b567724	0.461568843008926	-0.0196762658700194	1.72812372410813	-0.0196762658700194	-0.0196762658700194	-0.0196762658700194	0.484977804868997	1.33653406757421	1.01113267399434	-0.0196762658700194	-0.0196762658700219	-0.0196762658700194
1_positive_regulator_chr2_55343281_55343481:FOSL1_6_b568750	-0.0196762658700194	-0.0196762658700194	-0.0196762658700194	-0.0196762658700194	-0.0196762658700194	1.35643840918301	-0.0196762658700194	-0.0196762658700194	-0.0196762658700194	-0.0196762658700194	-0.0196762658700219	-0.0196762658700194
1_positive_regulator_chr2_55343281_55343481:FOSL1_6_b568937	0.461568843008926	1.55477807958334	-0.0196762658700194	-0.0196762658700194	-0.0196762658700194	-0.0196762658700194	-0.0196762658700194	1.09807763620971	-0.0196762658700194	1.20475167762414	-0.0196762658700219	-0.0196762658700194
1_positive_regulator_chr2_55343281_55343481:FOSL1_6_b568938	-0.0196762658700194	-0.0196762658700194	-0.0196762658700194	-0.0196762658700194	-0.0196762658700194	-0.0196762658700194	-0.0196762658700194	-0.0196762658700194	-0.0196762658700194	-0.0196762658700194	-0.0196762658700219	-0.0196762658700194
1_positive_regulator_chr2_55343281_55343481:FOSL1_6_b58165	-0.0196762658700194	-0.0196762658700194	1.10414231413751	-0.0196762658700194	0.853718403609144	-0.0196762658700194	-0.0196762658700194	0.81224881255295	-0.0196762658700194	-0.0196762658700194	-0.0196762658700219	0.901167036312301
1_positive_regulator_chr2_55343281_55343481:FOSL1_6_b5856	-0.0196762658700194	-0.0196762658700194	-0.0196762658700194	-0.0196762658700194	-0.0196762658700194	-0.0196762658700194	-0.0196762658700194	-0.0196762658700194	-0.0196762658700194	-0.0196762658700194	0.48010725701423	-0.0196762658700194
1_positive_regulator_chr2_55343281_55343481:FOSL1_6_b60349	-0.0196762658700194	-0.0196762658700194	-0.0196762658700194	-0.0196762658700194	2.34765071440023	-0.0196762658700194	2.75915545309633	0.81224881255295	1.23787315151485	-0.0196762658700194	0.850591974623888	2.02516394239934
1_positive_regulator_chr2_55343281_55343481:FOSL1_6_b61973	-0.0196762658700194	-0.0196762658700194	-0.0196762658700194	-0.0196762658700194	1.60321715648073	-0.0196762658700194	-0.0196762658700194	-0.0196762658700194	0.410847942892067	-0.0196762658700194	-0.0196762658700219	-0.0196762658700194
1_positive_regulator_chr2_55343281_55343481:FOSL1_6_b62555	2.50423062321694	1.73472980841883	-0.0196762658700194	-0.0196762658700194	1.78598987775209	-0.0196762658700194	0.484977804868997	1.09807763620971	1.23787315151485	1.67083603415952	-0.0196762658700219	-0.0196762658700194
1_positive_regulator_chr2_55343281_55343481:FOSL1_6_b63071	-0.0196762658700194	-0.0196762658700194	-0.0196762658700194	-0.0196762658700194	-0.0196762658700194	-0.0196762658700194	1.39993407313983	-0.0196762658700194	-0.0196762658700194	-0.0196762658700194	-0.0196762658700219	0.901167036312301
1_positive_regulator_chr2_55343281_55343481:FOSL1_6_b63190	-0.0196762658700194	-0.0196762658700194	-0.0196762658700194	-0.0196762658700194	-0.0196762658700194	-0.0196762658700194	-0.0196762658700194	-0.0196762658700194	-0.0196762658700194	-0.0196762658700194	-0.0196762658700219	-0.0196762658700194
1_positive_regulator_chr2_55343281_55343481:FOSL1_6_b69109	-0.0196762658700194	-0.0196762658700194	-0.0196762658700194	-0.0196762658700194	-0.0196762658700194	-0.0196762658700194	-0.0196762658700194	-0.0196762658700194	1.89939127356847	1.45653451439637	-0.0196762658700219	-0.0196762658700194
1_positive_regulator_chr2_55343281_55343481:FOSL1_6_b70215	-0.0196762658700194	-0.0196762658700194	-0.0196762658700194	-0.0196762658700194	-0.0196762658700194	-0.0196762658700194	-0.0196762658700194	1.09807763620971	-0.0196762658700194	-0.0196762658700194	-0.0196762658700219	-0.0196762658700194
1_positive_regulator_chr2_55343281_55343481:FOSL1_6_b70688	-0.0196762658700194	-0.0196762658700194	0.817179758984901	1.96361030928397	-0.0196762658700194	-0.0196762658700194	-0.0196762658700194	1.33653406757421	-0.0196762658700194	-0.0196762658700194	-0.0196762658700219	-0.0196762658700194
1_positive_regulator_chr2_55343281_55343481:FOSL1_6_b73949	-0.0196762658700194	-0.0196762658700194	1.72812372410813	-0.0196762658700194	-0.0196762658700194	-0.0196762658700194	0.858119990429928	-0.0196762658700194	2.35123519283407	-0.0196762658700194	-0.0196762658700219	2.17342883903944
1_positive_regulator_chr2_55343281_55343481:FOSL1_6_b75718	-0.0196762658700194	-0.0196762658700194	-0.0196762658700194	-0.0196762658700194	-0.0196762658700194	-0.0196762658700194	0.484977804868997	-0.0196762658700194	-0.0196762658700194	-0.0196762658700194	-0.0196762658700219	-0.0196762658700194
1_positive_regulator_chr2_55343281_55343481:FOSL1_6_b77370	-0.0196762658700194	-0.0196762658700194	-0.0196762658700194	-0.0196762658700194	-0.0196762658700194	-0.0196762658700194	-0.0196762658700194	-0.0196762658700194	-0.0196762658700194	-0.0196762658700194	-0.0196762658700219	-0.0196762658700194
1_positive_regulator_chr2_55343281_55343481:FOSL1_6_b80531	-0.0196762658700194	-0.0196762658700194	-0.0196762658700194	-0.0196762658700194	-0.0196762658700194	-0.0196762658700194	-0.0196762658700194	-0.0196762658700194	0.741988889782658	-0.0196762658700194	-0.0196762658700219	1.45874849975956
1_positive_regulator_chr2_55343281_55343481:FOSL1_6_b82373	-0.0196762658700194	-0.0196762658700194	-0.0196762658700194	-0.0196762658700194	1.14893541210835	-0.0196762658700194	-0.0196762658700194	0.81224881255295	-0.0196762658700194	-0.0196762658700194	-0.0196762658700219	-0.0196762658700194
1_positive_regulator_chr2_55343281_55343481:FOSL1_6_b84711	1.73550507333734	0.461256434943755	1.34338650820639	-0.0196762658700194	-0.0196762658700194	1.90345265167656	0.858119990429928	0.81224881255295	1.23787315151485	-0.0196762658700194	0.850591974623888	-0.0196762658700194
1_positive_regulator_chr2_55343281_55343481:FOSL1_6_b87914	1.34981346974501	-0.0196762658700194	-0.0196762658700194	-0.0196762658700194	-0.0196762658700194	-0.0196762658700194	-0.0196762658700194	1.72024831835002	-0.0196762658700194	-0.0196762658700194	-0.0196762658700219	-0.0196762658700194
1_positive_regulator_chr2_55343281_55343481:FOSL1_6_b88068	-0.0196762658700194	-0.0196762658700194	-0.0196762658700194	-0.0196762658700194	-0.0196762658700194	-0.0196762658700194	0.484977804868997	1.33653406757421	-0.0196762658700194	-0.0196762658700194	-0.0196762658700219	-0.0196762658700194
1_positive_regulator_chr2_55343281_55343481:FOSL1_6_b88810	-0.0196762658700194	1.1092353780219	-0.0196762658700194	-0.0196762658700194	-0.0196762658700194	-0.0196762658700194	-0.0196762658700194	1.87957926344143	-0.0196762658700194	-0.0196762658700194	-0.0196762658700219	-0.0196762658700194
1_positive_regulator_chr2_55343281_55343481:FOSL1_6_b91420	1.73550507333734	-0.0196762658700194	-0.0196762658700194	-0.0196762658700194	-0.0196762658700194	1.74310870378475	-0.0196762658700194	1.54111084924336	1.01113267399434	-0.0196762658700194	-0.0196762658700219	-0.0196762658700194
1_positive_regulator_chr2_55343281_55343481:FOSL1_6_b94980	-0.0196762658700194	-0.0196762658700194	1.54854248298268	-0.0196762658700194	-0.0196762658700194	-0.0196762658700194	-0.0196762658700194	-0.0196762658700194	1.23787315151485	-0.0196762658700194	-0.0196762658700219	-0.0196762658700194
1_positive_regulator_chr2_55343281_55343481:FOSL1_6_b9587	-0.0196762658700194	-0.0196762658700194	0.458598449392888	-0.0196762658700194	-0.0196762658700194	-0.0196762658700194	-0.0196762658700194	-0.0196762658700194	-0.0196762658700194	-0.0196762658700194	0.48010725701423	-0.0196762658700194
1_positive_regulator_chr2_55343281_55343481:FOSL1_6_b9634	0.461568843008926	-0.0196762658700194	1.34338650820639	-0.0196762658700194	0.853718403609144	-0.0196762658700194	2.23402506103408	1.54111084924336	0.741988889782658	-0.0196762658700194	1.78107177391403	0.901167036312301
1_positive_regulator_chr2_55343281_55343481:FOSL1_6_b97654	-0.0196762658700194	-0.0196762658700194	-0.0196762658700194	-0.0196762658700194	-0.0196762658700194	-0.0196762658700194	-0.0196762658700194	-0.0196762658700194	1.01113267399434	-0.0196762658700194	-0.0196762658700219	-0.0196762658700194
1_positive_regulator_chr2_55343281_55343481:FOSL1_6_b98890	-0.0196762658700194	-0.0196762658700194	-0.0196762658700194	-0.0196762658700194	-0.0196762658700194	-0.0196762658700194	-0.0196762658700194	-0.0196762658700194	-0.0196762658700194	-0.0196762658700194	-0.0196762658700219	-0.0196762658700194
1_positive_regulator_chr2_55343281_55343481:GABPA_7_b103431	-0.0196762658700194	-0.0196762658700194	-0.0196762658700194	-0.0196762658700194	-0.0196762658700194	-0.0196762658700194	-0.0196762658700194	-0.0196762658700194	0.410847942892067	-0.0196762658700194	-0.0196762658700219	-0.0196762658700194
1_positive_regulator_chr2_55343281_55343481:GABPA_7_b1037	-0.0196762658700194	-0.0196762658700194	-0.0196762658700194	-0.0196762658700194	-0.0196762658700194	-0.0196762658700194	1.39993407313983	-0.0196762658700194	-0.0196762658700194	-0.0196762658700194	-0.0196762658700219	-0.0196762658700194
1_positive_regulator_chr2_55343281_55343481:GABPA_7_b104033	-0.0196762658700194	-0.0196762658700194	-0.0196762658700194	-0.0196762658700194	-0.0196762658700194	-0.0196762658700194	1.1543141971801	1.33653406757421	1.01113267399434	-0.0196762658700194	-0.0196762658700219	-0.0196762658700194
1_positive_regulator_chr2_55343281_55343481:GABPA_7_b104698	-0.0196762658700194	0.821323714957607	-0.0196762658700194	-0.0196762658700194	-0.0196762658700194	-0.0196762658700194	0.484977804868997	1.54111084924336	1.43377069340116	-0.0196762658700194	-0.0196762658700219	1.6732213603497
1_positive_regulator_chr2_55343281_55343481:GABPA_7_b104771	-0.0196762658700194	-0.0196762658700194	-0.0196762658700194	-0.0196762658700194	-0.0196762658700194	-0.0196762658700194	-0.0196762658700194	-0.0196762658700194	1.76023995432327	-0.0196762658700194	-0.0196762658700219	-0.0196762658700194
1_positive_regulator_chr2_55343281_55343481:GABPA_7_b105642	-0.0196762658700194	1.34913824467489	-0.0196762658700194	-0.0196762658700194	-0.0196762658700194	-0.0196762658700194	1.39993407313983	-0.0196762658700194	-0.0196762658700194	-0.0196762658700194	1.38958186796684	1.20672894696802
1_positive_regulator_chr2_55343281_55343481:GABPA_7_b10626	-0.0196762658700194	-0.0196762658700194	-0.0196762658700194	-0.0196762658700194	-0.0196762658700194	-0.0196762658700194	-0.0196762658700194	1.54111084924336	-0.0196762658700194	-0.0196762658700194	1.38958186796684	1.20672894696802
1_positive_regulator_chr2_55343281_55343481:GABPA_7_b110683	-0.0196762658700194	-0.0196762658700194	-0.0196762658700194	0.86314627993853	-0.0196762658700194	-0.0196762658700194	-0.0196762658700194	1.33653406757421	-0.0196762658700194	-0.0196762658700194	-0.0196762658700219	-0.0196762658700194
1_positive_regulator_chr2_55343281_55343481:GABPA_7_b110977	-0.0196762658700194	-0.0196762658700194	-0.0196762658700194	-0.0196762658700194	-0.0196762658700194	-0.0196762658700194	1.1543141971801	1.54111084924336	-0.0196762658700194	-0.0196762658700194	-0.0196762658700219	1.45874849975956
1_positive_regulator_chr2_55343281_55343481:GABPA_7_b111739	1.34981346974501	0.821323714957607	1.72812372410813	1.16045193059262	-0.0196762658700194	-0.0196762658700194	-0.0196762658700194	-0.0196762658700194	1.01113267399434	-0.0196762658700194	-0.0196762658700219	-0.0196762658700194
1_positive_regulator_chr2_55343281_55343481:GABPA_7_b112546	-0.0196762658700194	-0.0196762658700194	0.817179758984901	-0.0196762658700194	-0.0196762658700194	1.35643840918301	1.95539692389894	0.455439246855567	2.61627491840267	-0.0196762658700194	1.94306138662415	-0.0196762658700194
1_positive_regulator_chr2_55343281_55343481:GABPA_7_b112547	-0.0196762658700194	-0.0196762658700194	-0.0196762658700194	-0.0196762658700194	-0.0196762658700194	-0.0196762658700194	-0.0196762658700194	-0.0196762658700194	-0.0196762658700194	-0.0196762658700194	-0.0196762658700219	-0.0196762658700194
1_positive_regulator_chr2_55343281_55343481:GABPA_7_b112931	-0.0196762658700194	-0.0196762658700194	-0.0196762658700194	-0.0196762658700194	-0.0196762658700194	-0.0196762658700194	-0.0196762658700194	2.582111431575	1.43377069340116	-0.0196762658700194	1.14511266633555	-0.0196762658700194
1_positive_regulator_chr2_55343281_55343481:GABPA_7_b112932	-0.0196762658700194	-0.0196762658700194	-0.0196762658700194	-0.0196762658700194	-0.0196762658700194	-0.0196762658700194	-0.0196762658700194	-0.0196762658700194	-0.0196762658700194	-0.0196762658700194	-0.0196762658700219	-0.0196762658700194
1_positive_regulator_chr2_55343281_55343481:GABPA_7_b113588	1.55550997037536	-0.0196762658700194	-0.0196762658700194	-0.0196762658700194	-0.0196762658700194	-0.0196762658700194	-0.0196762658700194	0.455439246855567	-0.0196762658700194	-0.0196762658700194	-0.0196762658700219	0.901167036312301
1_positive_regulator_chr2_55343281_55343481:GABPA_7_b113692	-0.0196762658700194	-0.0196762658700194	-0.0196762658700194	-0.0196762658700194	-0.0196762658700194	-0.0196762658700194	-0.0196762658700194	-0.0196762658700194	-0.0196762658700194	-0.0196762658700194	-0.0196762658700219	-0.0196762658700194
1_positive_regulator_chr2_55343281_55343481:GABPA_7_b114413	-0.0196762658700194	-0.0196762658700194	-0.0196762658700194	-0.0196762658700194	-0.0196762658700194	-0.0196762658700194	-0.0196762658700194	-0.0196762658700194	-0.0196762658700194	-0.0196762658700194	1.59856562013061	-0.0196762658700194
1_positive_regulator_chr2_55343281_55343481:GABPA_7_b114832	-0.0196762658700194	0.461256434943755	-0.0196762658700194	-0.0196762658700194	-0.0196762658700194	-0.0196762658700194	0.484977804868997	2.48630461001737	1.01113267399434	1.67083603415952	1.38958186796684	1.45874849975956
1_positive_regulator_chr2_55343281_55343481:GABPA_7_b116606	1.73550507333734	-0.0196762658700194	-0.0196762658700194	-0.0196762658700194	-0.0196762658700194	-0.0196762658700194	2.10142700679896	0.81224881255295	1.76023995432327	-0.0196762658700194	1.38958186796684	-0.0196762658700194
1_positive_regulator_chr2_55343281_55343481:GABPA_7_b116708	-0.0196762658700194	-0.0196762658700194	-0.0196762658700194	-0.0196762658700194	-0.0196762658700194	-0.0196762658700194	-0.0196762658700194	-0.0196762658700194	-0.0196762658700194	-0.0196762658700194	-0.0196762658700219	-0.0196762658700194
1_positive_regulator_chr2_55343281_55343481:GABPA_7_b117053	-0.0196762658700194	-0.0196762658700194	-0.0196762658700194	1.16045193059262	2.09398218516323	-0.0196762658700194	1.792903577134	0.455439246855567	1.43377069340116	-0.0196762658700194	-0.0196762658700219	2.02516394239934
1_positive_regulator_chr2_55343281_55343481:GABPA_7_b118865	0.821810497431944	0.821323714957607	-0.0196762658700194	-0.0196762658700194	-0.0196762658700194	-0.0196762658700194	1.792903577134	2.582111431575	1.76023995432327	-0.0196762658700194	-0.0196762658700219	-0.0196762658700194
1_positive_regulator_chr2_55343281_55343481:GABPA_7_b119839	-0.0196762658700194	-0.0196762658700194	-0.0196762658700194	-0.0196762658700194	-0.0196762658700194	-0.0196762658700194	-0.0196762658700194	-0.0196762658700194	0.410847942892067	-0.0196762658700194	-0.0196762658700219	-0.0196762658700194
1_positive_regulator_chr2_55343281_55343481:GABPA_7_b12232	-0.0196762658700194	-0.0196762658700194	-0.0196762658700194	-0.0196762658700194	-0.0196762658700194	-0.0196762658700194	-0.0196762658700194	-0.0196762658700194	1.76023995432327	-0.0196762658700194	1.38958186796684	-0.0196762658700194
1_positive_regulator_chr2_55343281_55343481:GABPA_7_b125342	-0.0196762658700194	-0.0196762658700194	-0.0196762658700194	-0.0196762658700194	2.09398218516323	-0.0196762658700194	1.1543141971801	-0.0196762658700194	-0.0196762658700194	-0.0196762658700194	-0.0196762658700219	-0.0196762658700194
1_positive_regulator_chr2_55343281_55343481:GABPA_7_b126709	-0.0196762658700194	0.461256434943755	-0.0196762658700194	-0.0196762658700194	-0.0196762658700194	-0.0196762658700194	-0.0196762658700194	-0.0196762658700194	-0.0196762658700194	-0.0196762658700194	-0.0196762658700219	-0.0196762658700194
1_positive_regulator_chr2_55343281_55343481:GABPA_7_b126710	-0.0196762658700194	2.03869747413786	-0.0196762658700194	-0.0196762658700194	-0.0196762658700194	1.35643840918301	-0.0196762658700194	-0.0196762658700194	1.01113267399434	-0.0196762658700194	-0.0196762658700219	1.85989810689935
1_positive_regulator_chr2_55343281_55343481:GABPA_7_b128875	-0.0196762658700194	-0.0196762658700194	-0.0196762658700194	-0.0196762658700194	-0.0196762658700194	-0.0196762658700194	-0.0196762658700194	-0.0196762658700194	0.741988889782658	-0.0196762658700194	-0.0196762658700219	-0.0196762658700194
1_positive_regulator_chr2_55343281_55343481:GABPA_7_b129947	-0.0196762658700194	-0.0196762658700194	0.817179758984901	-0.0196762658700194	4.48056364406386	-0.0196762658700194	0.858119990429928	-0.0196762658700194	1.01113267399434	1.45653451439637	2.74501367266663	-0.0196762658700194
1_positive_regulator_chr2_55343281_55343481:GABPA_7_b13066	-0.0196762658700194	-0.0196762658700194	-0.0196762658700194	-0.0196762658700194	-0.0196762658700194	-0.0196762658700194	-0.0196762658700194	-0.0196762658700194	-0.0196762658700194	-0.0196762658700194	-0.0196762658700219	-0.0196762658700194
1_positive_regulator_chr2_55343281_55343481:GABPA_7_b132514	-0.0196762658700194	-0.0196762658700194	-0.0196762658700194	-0.0196762658700194	0.482128934696173	-0.0196762658700194	0.484977804868997	-0.0196762658700194	1.01113267399434	-0.0196762658700194	-0.0196762658700219	-0.0196762658700194
1_positive_regulator_chr2_55343281_55343481:GABPA_7_b133026	-0.0196762658700194	0.821323714957607	-0.0196762658700194	-0.0196762658700194	-0.0196762658700194	-0.0196762658700194	-0.0196762658700194	0.81224881255295	1.01113267399434	-0.0196762658700194	-0.0196762658700219	-0.0196762658700194
1_positive_regulator_chr2_55343281_55343481:GABPA_7_b1331	-0.0196762658700194	1.34913824467489	1.72812372410813	-0.0196762658700194	0.853718403609144	-0.0196762658700194	1.1543141971801	-0.0196762658700194	2.14293077374278	-0.0196762658700194	1.94306138662415	-0.0196762658700194
1_positive_regulator_chr2_55343281_55343481:GABPA_7_b1335	-0.0196762658700194	-0.0196762658700194	-0.0196762658700194	-0.0196762658700194	-0.0196762658700194	-0.0196762658700194	-0.0196762658700194	-0.0196762658700194	-0.0196762658700194	-0.0196762658700194	-0.0196762658700219	-0.0196762658700194
1_positive_regulator_chr2_55343281_55343481:GABPA_7_b133579	-0.0196762658700194	1.89470441032961	1.34338650820639	-0.0196762658700194	-0.0196762658700194	-0.0196762658700194	-0.0196762658700194	2.0230507407072	-0.0196762658700194	-0.0196762658700194	-0.0196762658700219	-0.0196762658700194
1_positive_regulator_chr2_55343281_55343481:GABPA_7_b134058	-0.0196762658700194	-0.0196762658700194	-0.0196762658700194	-0.0196762658700194	-0.0196762658700194	-0.0196762658700194	-0.0196762658700194	-0.0196762658700194	-0.0196762658700194	-0.0196762658700194	-0.0196762658700219	-0.0196762658700194
1_positive_regulator_chr2_55343281_55343481:GABPA_7_b136621	-0.0196762658700194	-0.0196762658700194	-0.0196762658700194	-0.0196762658700194	-0.0196762658700194	-0.0196762658700194	-0.0196762658700194	-0.0196762658700194	-0.0196762658700194	-0.0196762658700194	-0.0196762658700219	-0.0196762658700194
1_positive_regulator_chr2_55343281_55343481:GABPA_7_b137695	-0.0196762658700194	-0.0196762658700194	-0.0196762658700194	-0.0196762658700194	-0.0196762658700194	-0.0196762658700194	-0.0196762658700194	-0.0196762658700194	-0.0196762658700194	-0.0196762658700194	-0.0196762658700219	0.901167036312301
1_positive_regulator_chr2_55343281_55343481:GABPA_7_b138096	-0.0196762658700194	-0.0196762658700194	0.817179758984901	-0.0196762658700194	-0.0196762658700194	-0.0196762658700194	1.792903577134	-0.0196762658700194	0.410847942892067	-0.0196762658700194	-0.0196762658700219	-0.0196762658700194
1_positive_regulator_chr2_55343281_55343481:GABPA_7_b138180	-0.0196762658700194	0.461256434943755	-0.0196762658700194	-0.0196762658700194	-0.0196762658700194	-0.0196762658700194	-0.0196762658700194	-0.0196762658700194	-0.0196762658700194	-0.0196762658700194	-0.0196762658700219	-0.0196762658700194
1_positive_regulator_chr2_55343281_55343481:GABPA_7_b138620	1.34981346974501	0.461256434943755	-0.0196762658700194	-0.0196762658700194	-0.0196762658700194	-0.0196762658700194	1.95539692389894	1.87957926344143	0.410847942892067	1.20475167762414	1.59856562013061	-0.0196762658700194
1_positive_regulator_chr2_55343281_55343481:GABPA_7_b139838	1.34981346974501	0.461256434943755	-0.0196762658700194	-0.0196762658700194	-0.0196762658700194	-0.0196762658700194	1.1543141971801	1.33653406757421	-0.0196762658700194	-0.0196762658700194	1.14511266633555	2.02516394239934
1_positive_regulator_chr2_55343281_55343481:GABPA_7_b139839	-0.0196762658700194	-0.0196762658700194	-0.0196762658700194	-0.0196762658700194	-0.0196762658700194	-0.0196762658700194	-0.0196762658700194	-0.0196762658700194	-0.0196762658700194	-0.0196762658700194	0.48010725701423	-0.0196762658700194
1_positive_regulator_chr2_55343281_55343481:GABPA_7_b140336	1.10983343064201	1.89470441032961	1.34338650820639	-0.0196762658700194	-0.0196762658700194	-0.0196762658700194	1.1543141971801	-0.0196762658700194	1.43377069340116	-0.0196762658700194	-0.0196762658700219	-0.0196762658700194
1_positive_regulator_chr2_55343281_55343481:GABPA_7_b14085	-0.0196762658700194	-0.0196762658700194	-0.0196762658700194	1.16045193059262	-0.0196762658700194	-0.0196762658700194	0.484977804868997	-0.0196762658700194	0.410847942892067	-0.0196762658700194	-0.0196762658700219	-0.0196762658700194
1_positive_regulator_chr2_55343281_55343481:GABPA_7_b14392	-0.0196762658700194	-0.0196762658700194	-0.0196762658700194	-0.0196762658700194	-0.0196762658700194	-0.0196762658700194	-0.0196762658700194	0.455439246855567	1.43377069340116	-0.0196762658700194	-0.0196762658700219	-0.0196762658700194
1_positive_regulator_chr2_55343281_55343481:GABPA_7_b145062	0.821810497431944	-0.0196762658700194	-0.0196762658700194	-0.0196762658700194	-0.0196762658700194	-0.0196762658700194	-0.0196762658700194	-0.0196762658700194	1.23787315151485	-0.0196762658700194	-0.0196762658700219	-0.0196762658700194
1_positive_regulator_chr2_55343281_55343481:GABPA_7_b146134	1.34981346974501	1.55477807958334	1.34338650820639	-0.0196762658700194	-0.0196762658700194	-0.0196762658700194	-0.0196762658700194	-0.0196762658700194	0.410847942892067	-0.0196762658700194	-0.0196762658700219	-0.0196762658700194
1_positive_regulator_chr2_55343281_55343481:GABPA_7_b146187	-0.0196762658700194	1.1092353780219	-0.0196762658700194	0.86314627993853	-0.0196762658700194	-0.0196762658700194	1.792903577134	1.87957926344143	0.741988889782658	2.17073024571503	1.14511266633555	2.4308377252088
1_positive_regulator_chr2_55343281_55343481:GABPA_7_b148578	-0.0196762658700194	-0.0196762658700194	-0.0196762658700194	-0.0196762658700194	-0.0196762658700194	-0.0196762658700194	-0.0196762658700194	-0.0196762658700194	-0.0196762658700194	-0.0196762658700194	-0.0196762658700219	-0.0196762658700194
1_positive_regulator_chr2_55343281_55343481:GABPA_7_b150225	-0.0196762658700194	-0.0196762658700194	-0.0196762658700194	-0.0196762658700194	-0.0196762658700194	-0.0196762658700194	-0.0196762658700194	-0.0196762658700194	-0.0196762658700194	-0.0196762658700194	-0.0196762658700219	-0.0196762658700194
1_positive_regulator_chr2_55343281_55343481:GABPA_7_b151102	1.34981346974501	0.461256434943755	-0.0196762658700194	-0.0196762658700194	-0.0196762658700194	-0.0196762658700194	1.60975757508618	1.09807763620971	0.410847942892067	1.45653451439637	-0.0196762658700219	-0.0196762658700194
1_positive_regulator_chr2_55343281_55343481:GABPA_7_b15175	-0.0196762658700194	-0.0196762658700194	1.10414231413751	1.61721443438631	0.853718403609144	1.11570289080135	1.39993407313983	1.87957926344143	1.01113267399434	-0.0196762658700194	-0.0196762658700219	0.901167036312301
1_positive_regulator_chr2_55343281_55343481:GABPA_7_b154902	1.55550997037536	1.1092353780219	1.54854248298268	-0.0196762658700194	-0.0196762658700194	0.464638187730893	1.1543141971801	0.455439246855567	1.89939127356847	-0.0196762658700194	-0.0196762658700219	1.20672894696802
1_positive_regulator_chr2_55343281_55343481:GABPA_7_b157529	-0.0196762658700194	-0.0196762658700194	-0.0196762658700194	-0.0196762658700194	1.14893541210835	1.11570289080135	0.484977804868997	1.09807763620971	1.01113267399434	1.20475167762414	1.59856562013061	1.20672894696802
1_positive_regulator_chr2_55343281_55343481:GABPA_7_b158569	-0.0196762658700194	-0.0196762658700194	-0.0196762658700194	-0.0196762658700194	-0.0196762658700194	-0.0196762658700194	2.35545527183043	-0.0196762658700194	1.60622032937389	0.511934858078173	1.38958186796684	0.901167036312301
1_positive_regulator_chr2_55343281_55343481:GABPA_7_b159355	-0.0196762658700194	1.55477807958334	-0.0196762658700194	-0.0196762658700194	-0.0196762658700194	-0.0196762658700194	1.39993407313983	1.09807763620971	-0.0196762658700194	-0.0196762658700194	1.94306138662415	-0.0196762658700194
1_positive_regulator_chr2_55343281_55343481:GABPA_7_b161689	-0.0196762658700194	-0.0196762658700194	-0.0196762658700194	-0.0196762658700194	-0.0196762658700194	-0.0196762658700194	-0.0196762658700194	-0.0196762658700194	-0.0196762658700194	-0.0196762658700194	0.48010725701423	-0.0196762658700194
1_positive_regulator_chr2_55343281_55343481:GABPA_7_b161938	0.821810497431944	-0.0196762658700194	-0.0196762658700194	-0.0196762658700194	-0.0196762658700194	-0.0196762658700194	-0.0196762658700194	1.33653406757421	0.741988889782658	0.899538094928212	-0.0196762658700219	-0.0196762658700194
1_positive_regulator_chr2_55343281_55343481:GABPA_7_b163009	-0.0196762658700194	-0.0196762658700194	1.72812372410813	-0.0196762658700194	-0.0196762658700194	-0.0196762658700194	-0.0196762658700194	-0.0196762658700194	1.76023995432327	-0.0196762658700194	-0.0196762658700219	-0.0196762658700194
1_positive_regulator_chr2_55343281_55343481:GABPA_7_b163100	-0.0196762658700194	-0.0196762658700194	1.10414231413751	-0.0196762658700194	-0.0196762658700194	-0.0196762658700194	-0.0196762658700194	1.72024831835002	1.23787315151485	-0.0196762658700194	0.850591974623888	-0.0196762658700194
1_positive_regulator_chr2_55343281_55343481:GABPA_7_b165583	1.34981346974501	-0.0196762658700194	-0.0196762658700194	0.86314627993853	-0.0196762658700194	-0.0196762658700194	0.858119990429928	-0.0196762658700194	-0.0196762658700194	-0.0196762658700194	-0.0196762658700219	-0.0196762658700194
1_positive_regulator_chr2_55343281_55343481:GABPA_7_b168718	-0.0196762658700194	0.461256434943755	-0.0196762658700194	-0.0196762658700194	1.14893541210835	1.11570289080135	2.10142700679896	1.09807763620971	1.01113267399434	0.511934858078173	-0.0196762658700219	-0.0196762658700194
1_positive_regulator_chr2_55343281_55343481:GABPA_7_b17585	1.10983343064201	-0.0196762658700194	-0.0196762658700194	-0.0196762658700194	-0.0196762658700194	-0.0196762658700194	1.1543141971801	-0.0196762658700194	0.741988889782658	-0.0196762658700194	-0.0196762658700219	1.85989810689935
1_positive_regulator_chr2_55343281_55343481:GABPA_7_b176419	-0.0196762658700194	-0.0196762658700194	-0.0196762658700194	-0.0196762658700194	-0.0196762658700194	-0.0196762658700194	0.484977804868997	0.455439246855567	-0.0196762658700194	1.45653451439637	-0.0196762658700219	-0.0196762658700194
1_positive_regulator_chr2_55343281_55343481:GABPA_7_b181410	1.10983343064201	-0.0196762658700194	0.817179758984901	-0.0196762658700194	-0.0196762658700194	-0.0196762658700194	-0.0196762658700194	1.09807763620971	-0.0196762658700194	-0.0196762658700194	-0.0196762658700219	1.20672894696802
1_positive_regulator_chr2_55343281_55343481:GABPA_7_b181470	1.10983343064201	-0.0196762658700194	0.817179758984901	-0.0196762658700194	1.14893541210835	-0.0196762658700194	-0.0196762658700194	1.87957926344143	1.23787315151485	1.20475167762414	4.08012838909174	-0.0196762658700194
1_positive_regulator_chr2_55343281_55343481:GABPA_7_b181700	-0.0196762658700194	-0.0196762658700194	-0.0196762658700194	-0.0196762658700194	-0.0196762658700194	-0.0196762658700194	0.484977804868997	-0.0196762658700194	-0.0196762658700194	-0.0196762658700194	-0.0196762658700219	-0.0196762658700194
1_positive_regulator_chr2_55343281_55343481:GABPA_7_b182454	1.89551394342765	1.55477807958334	-0.0196762658700194	-0.0196762658700194	-0.0196762658700194	-0.0196762658700194	-0.0196762658700194	1.54111084924336	2.61627491840267	-0.0196762658700194	-0.0196762658700219	-0.0196762658700194
1_positive_regulator_chr2_55343281_55343481:GABPA_7_b182462	-0.0196762658700194	-0.0196762658700194	-0.0196762658700194	-0.0196762658700194	-0.0196762658700194	-0.0196762658700194	-0.0196762658700194	-0.0196762658700194	-0.0196762658700194	-0.0196762658700194	-0.0196762658700219	-0.0196762658700194
1_positive_regulator_chr2_55343281_55343481:GABPA_7_b184124	1.55550997037536	-0.0196762658700194	1.34338650820639	-0.0196762658700194	-0.0196762658700194	-0.0196762658700194	0.858119990429928	1.09807763620971	0.741988889782658	-0.0196762658700194	-0.0196762658700219	1.6732213603497
1_positive_regulator_chr2_55343281_55343481:GABPA_7_b184125	-0.0196762658700194	-0.0196762658700194	-0.0196762658700194	-0.0196762658700194	-0.0196762658700194	-0.0196762658700194	-0.0196762658700194	-0.0196762658700194	-0.0196762658700194	-0.0196762658700194	-0.0196762658700219	0.513000571534338
1_positive_regulator_chr2_55343281_55343481:GABPA_7_b184248	-0.0196762658700194	-0.0196762658700194	-0.0196762658700194	-0.0196762658700194	-0.0196762658700194	-0.0196762658700194	-0.0196762658700194	1.09807763620971	2.76927962742362	-0.0196762658700194	-0.0196762658700219	-0.0196762658700194
1_positive_regulator_chr2_55343281_55343481:GABPA_7_b18554	1.34981346974501	1.1092353780219	-0.0196762658700194	-0.0196762658700194	-0.0196762658700194	-0.0196762658700194	0.484977804868997	1.09807763620971	-0.0196762658700194	-0.0196762658700194	1.78107177391403	-0.0196762658700194
1_positive_regulator_chr2_55343281_55343481:GABPA_7_b18555	-0.0196762658700194	-0.0196762658700194	-0.0196762658700194	-0.0196762658700194	-0.0196762658700194	-0.0196762658700194	1.1543141971801	-0.0196762658700194	-0.0196762658700194	-0.0196762658700194	-0.0196762658700219	-0.0196762658700194
1_positive_regulator_chr2_55343281_55343481:GABPA_7_b188873	-0.0196762658700194	-0.0196762658700194	-0.0196762658700194	-0.0196762658700194	-0.0196762658700194	-0.0196762658700194	-0.0196762658700194	-0.0196762658700194	-0.0196762658700194	1.20475167762414	-0.0196762658700219	-0.0196762658700194
1_positive_regulator_chr2_55343281_55343481:GABPA_7_b190133	-0.0196762658700194	-0.0196762658700194	-0.0196762658700194	-0.0196762658700194	-0.0196762658700194	-0.0196762658700194	-0.0196762658700194	-0.0196762658700194	-0.0196762658700194	-0.0196762658700194	-0.0196762658700219	0.513000571534338
1_positive_regulator_chr2_55343281_55343481:GABPA_7_b191917	-0.0196762658700194	-0.0196762658700194	0.458598449392888	-0.0196762658700194	-0.0196762658700194	-0.0196762658700194	-0.0196762658700194	1.09807763620971	1.23787315151485	-0.0196762658700194	-0.0196762658700219	-0.0196762658700194
1_positive_regulator_chr2_55343281_55343481:GABPA_7_b194402	0.461568843008926	-0.0196762658700194	-0.0196762658700194	-0.0196762658700194	-0.0196762658700194	-0.0196762658700194	0.858119990429928	0.81224881255295	-0.0196762658700194	0.899538094928212	0.850591974623888	-0.0196762658700194
1_positive_regulator_chr2_55343281_55343481:GABPA_7_b198571	-0.0196762658700194	1.1092353780219	-0.0196762658700194	-0.0196762658700194	-0.0196762658700194	-0.0196762658700194	0.484977804868997	0.81224881255295	1.01113267399434	-0.0196762658700194	-0.0196762658700219	-0.0196762658700194
1_positive_regulator_chr2_55343281_55343481:GABPA_7_b198797	-0.0196762658700194	-0.0196762658700194	-0.0196762658700194	-0.0196762658700194	-0.0196762658700194	-0.0196762658700194	-0.0196762658700194	-0.0196762658700194	-0.0196762658700194	-0.0196762658700194	-0.0196762658700219	-0.0196762658700194
1_positive_regulator_chr2_55343281_55343481:GABPA_7_b20020	1.34981346974501	-0.0196762658700194	0.817179758984901	-0.0196762658700194	-0.0196762658700194	-0.0196762658700194	1.60975757508618	1.54111084924336	1.43377069340116	1.45653451439637	-0.0196762658700219	1.6732213603497
1_positive_regulator_chr2_55343281_55343481:GABPA_7_b200978	-0.0196762658700194	-0.0196762658700194	1.34338650820639	1.61721443438631	-0.0196762658700194	-0.0196762658700194	1.792903577134	1.33653406757421	-0.0196762658700194	-0.0196762658700194	-0.0196762658700219	1.20672894696802
1_positive_regulator_chr2_55343281_55343481:GABPA_7_b202271	1.10983343064201	-0.0196762658700194	-0.0196762658700194	-0.0196762658700194	1.39388366041767	-0.0196762658700194	1.39993407313983	1.54111084924336	1.60622032937389	-0.0196762658700194	-0.0196762658700219	-0.0196762658700194
1_positive_regulator_chr2_55343281_55343481:GABPA_7_b203186	-0.0196762658700194	-0.0196762658700194	-0.0196762658700194	-0.0196762658700194	-0.0196762658700194	-0.0196762658700194	-0.0196762658700194	-0.0196762658700194	-0.0196762658700194	-0.0196762658700194	-0.0196762658700219	-0.0196762658700194
1_positive_regulator_chr2_55343281_55343481:GABPA_7_b203211	-0.0196762658700194	-0.0196762658700194	-0.0196762658700194	-0.0196762658700194	-0.0196762658700194	-0.0196762658700194	-0.0196762658700194	-0.0196762658700194	-0.0196762658700194	-0.0196762658700194	-0.0196762658700219	-0.0196762658700194
1_positive_regulator_chr2_55343281_55343481:GABPA_7_b20338	1.10983343064201	-0.0196762658700194	-0.0196762658700194	-0.0196762658700194	-0.0196762658700194	-0.0196762658700194	-0.0196762658700194	-0.0196762658700194	0.741988889782658	-0.0196762658700194	-0.0196762658700219	-0.0196762658700194
1_positive_regulator_chr2_55343281_55343481:GABPA_7_b203771	-0.0196762658700194	-0.0196762658700194	-0.0196762658700194	-0.0196762658700194	-0.0196762658700194	-0.0196762658700194	0.484977804868997	0.455439246855567	1.23787315151485	1.20475167762414	-0.0196762658700219	-0.0196762658700194
1_positive_regulator_chr2_55343281_55343481:GABPA_7_b2038	-0.0196762658700194	-0.0196762658700194	-0.0196762658700194	-0.0196762658700194	-0.0196762658700194	-0.0196762658700194	1.792903577134	-0.0196762658700194	0.741988889782658	-0.0196762658700194	-0.0196762658700219	-0.0196762658700194
1_positive_regulator_chr2_55343281_55343481:GABPA_7_b204725	-0.0196762658700194	1.55477807958334	-0.0196762658700194	1.40683476895383	-0.0196762658700194	-0.0196762658700194	1.1543141971801	1.72024831835002	1.60622032937389	-0.0196762658700194	1.59856562013061	0.901167036312301
1_positive_regulator_chr2_55343281_55343481:GABPA_7_b20605	-0.0196762658700194	-0.0196762658700194	-0.0196762658700194	-0.0196762658700194	-0.0196762658700194	-0.0196762658700194	-0.0196762658700194	-0.0196762658700194	-0.0196762658700194	-0.0196762658700194	-0.0196762658700219	-0.0196762658700194
1_positive_regulator_chr2_55343281_55343481:GABPA_7_b207278	-0.0196762658700194	0.821323714957607	-0.0196762658700194	-0.0196762658700194	-0.0196762658700194	-0.0196762658700194	1.39993407313983	0.455439246855567	1.76023995432327	-0.0196762658700194	-0.0196762658700219	-0.0196762658700194
1_positive_regulator_chr2_55343281_55343481:GABPA_7_b207964	-0.0196762658700194	-0.0196762658700194	-0.0196762658700194	1.16045193059262	1.60321715648073	1.11570289080135	1.792903577134	0.455439246855567	1.89939127356847	1.85738301853462	2.55757525793008	0.513000571534338
1_positive_regulator_chr2_55343281_55343481:GABPA_7_b208427	-0.0196762658700194	1.34913824467489	-0.0196762658700194	-0.0196762658700194	-0.0196762658700194	-0.0196762658700194	-0.0196762658700194	0.455439246855567	-0.0196762658700194	-0.0196762658700194	-0.0196762658700219	-0.0196762658700194
1_positive_regulator_chr2_55343281_55343481:GABPA_7_b210984	-0.0196762658700194	-0.0196762658700194	-0.0196762658700194	-0.0196762658700194	-0.0196762658700194	-0.0196762658700194	-0.0196762658700194	0.455439246855567	1.43377069340116	-0.0196762658700194	-0.0196762658700219	0.901167036312301
1_positive_regulator_chr2_55343281_55343481:GABPA_7_b21297	-0.0196762658700194	0.821323714957607	-0.0196762658700194	-0.0196762658700194	-0.0196762658700194	-0.0196762658700194	1.39993407313983	0.81224881255295	0.741988889782658	2.0225471735338	-0.0196762658700219	-0.0196762658700194
1_positive_regulator_chr2_55343281_55343481:GABPA_7_b218454	-0.0196762658700194	1.55477807958334	-0.0196762658700194	-0.0196762658700194	-0.0196762658700194	-0.0196762658700194	0.484977804868997	0.81224881255295	-0.0196762658700194	-0.0196762658700194	-0.0196762658700219	-0.0196762658700194
1_positive_regulator_chr2_55343281_55343481:GABPA_7_b220010	-0.0196762658700194	-0.0196762658700194	-0.0196762658700194	-0.0196762658700194	-0.0196762658700194	-0.0196762658700194	-0.0196762658700194	-0.0196762658700194	-0.0196762658700194	-0.0196762658700194	-0.0196762658700219	-0.0196762658700194
1_positive_regulator_chr2_55343281_55343481:GABPA_7_b220137	-0.0196762658700194	1.1092353780219	-0.0196762658700194	2.47650144083178	-0.0196762658700194	-0.0196762658700194	1.1543141971801	0.455439246855567	-0.0196762658700194	-0.0196762658700194	-0.0196762658700219	-0.0196762658700194
1_positive_regulator_chr2_55343281_55343481:GABPA_7_b221742	-0.0196762658700194	1.89470441032961	2.28213588070914	2.58056409426767	1.14893541210835	-0.0196762658700194	1.39993407313983	0.81224881255295	1.60622032937389	-0.0196762658700194	-0.0196762658700219	-0.0196762658700194
1_positive_regulator_chr2_55343281_55343481:GABPA_7_b222715	1.10983343064201	-0.0196762658700194	1.88780554318055	0.488234753691553	-0.0196762658700194	-0.0196762658700194	2.10142700679896	2.15353612798597	-0.0196762658700194	-0.0196762658700194	1.14511266633555	0.901167036312301
1_positive_regulator_chr2_55343281_55343481:GABPA_7_b222790	-0.0196762658700194	-0.0196762658700194	-0.0196762658700194	-0.0196762658700194	-0.0196762658700194	-0.0196762658700194	-0.0196762658700194	0.81224881255295	0.410847942892067	-0.0196762658700194	0.850591974623888	-0.0196762658700194
1_positive_regulator_chr2_55343281_55343481:GABPA_7_b222812	-0.0196762658700194	-0.0196762658700194	-0.0196762658700194	-0.0196762658700194	-0.0196762658700194	-0.0196762658700194	-0.0196762658700194	-0.0196762658700194	-0.0196762658700194	-0.0196762658700194	-0.0196762658700219	-0.0196762658700194
1_positive_regulator_chr2_55343281_55343481:GABPA_7_b223507	-0.0196762658700194	-0.0196762658700194	-0.0196762658700194	-0.0196762658700194	-0.0196762658700194	-0.0196762658700194	-0.0196762658700194	1.33653406757421	0.410847942892067	1.67083603415952	-0.0196762658700219	-0.0196762658700194
1_positive_regulator_chr2_55343281_55343481:GABPA_7_b22467	-0.0196762658700194	-0.0196762658700194	0.458598449392888	0.488234753691553	-0.0196762658700194	-0.0196762658700194	-0.0196762658700194	-0.0196762658700194	-0.0196762658700194	0.511934858078173	-0.0196762658700219	-0.0196762658700194
1_positive_regulator_chr2_55343281_55343481:GABPA_7_b22468	2.17047432773544	-0.0196762658700194	2.16228194596798	2.58056409426767	2.09398218516323	2.29913501910352	2.92528146316255	2.98402152439771	3.25727884892429	2.64628746223495	1.78107177391403	3.08338216495871
1_positive_regulator_chr2_55343281_55343481:GABPA_7_b225093	-0.0196762658700194	-0.0196762658700194	-0.0196762658700194	-0.0196762658700194	-0.0196762658700194	-0.0196762658700194	-0.0196762658700194	-0.0196762658700194	-0.0196762658700194	-0.0196762658700194	-0.0196762658700219	-0.0196762658700194
1_positive_regulator_chr2_55343281_55343481:GABPA_7_b227254	-0.0196762658700194	-0.0196762658700194	-0.0196762658700194	-0.0196762658700194	-0.0196762658700194	-0.0196762658700194	-0.0196762658700194	-0.0196762658700194	-0.0196762658700194	-0.0196762658700194	-0.0196762658700219	-0.0196762658700194
1_positive_regulator_chr2_55343281_55343481:GABPA_7_b227724	-0.0196762658700194	0.461256434943755	1.72812372410813	-0.0196762658700194	-0.0196762658700194	-0.0196762658700194	-0.0196762658700194	-0.0196762658700194	1.43377069340116	-0.0196762658700194	-0.0196762658700219	-0.0196762658700194
1_positive_regulator_chr2_55343281_55343481:GABPA_7_b229231	0.821810497431944	-0.0196762658700194	1.54854248298268	-0.0196762658700194	1.94818939987009	-0.0196762658700194	0.484977804868997	1.33653406757421	1.23787315151485	2.42801558719793	0.850591974623888	-0.0196762658700194
1_positive_regulator_chr2_55343281_55343481:GABPA_7_b229581	-0.0196762658700194	-0.0196762658700194	-0.0196762658700194	1.16045193059262	-0.0196762658700194	-0.0196762658700194	-0.0196762658700194	-0.0196762658700194	1.01113267399434	-0.0196762658700194	-0.0196762658700219	1.20672894696802
1_positive_regulator_chr2_55343281_55343481:GABPA_7_b230692	-0.0196762658700194	-0.0196762658700194	-0.0196762658700194	-0.0196762658700194	-0.0196762658700194	-0.0196762658700194	0.858119990429928	0.455439246855567	1.43377069340116	1.20475167762414	0.850591974623888	-0.0196762658700194
1_positive_regulator_chr2_55343281_55343481:GABPA_7_b230948	-0.0196762658700194	-0.0196762658700194	0.458598449392888	-0.0196762658700194	-0.0196762658700194	-0.0196762658700194	-0.0196762658700194	-0.0196762658700194	1.01113267399434	-0.0196762658700194	-0.0196762658700219	-0.0196762658700194
1_positive_regulator_chr2_55343281_55343481:GABPA_7_b234756	-0.0196762658700194	-0.0196762658700194	-0.0196762658700194	-0.0196762658700194	-0.0196762658700194	-0.0196762658700194	-0.0196762658700194	-0.0196762658700194	-0.0196762658700194	-0.0196762658700194	-0.0196762658700219	-0.0196762658700194
1_positive_regulator_chr2_55343281_55343481:GABPA_7_b235207	1.55550997037536	-0.0196762658700194	-0.0196762658700194	-0.0196762658700194	-0.0196762658700194	-0.0196762658700194	-0.0196762658700194	1.33653406757421	-0.0196762658700194	1.67083603415952	-0.0196762658700219	-0.0196762658700194
1_positive_regulator_chr2_55343281_55343481:GABPA_7_b23654	0.461568843008926	-0.0196762658700194	1.88780554318055	-0.0196762658700194	-0.0196762658700194	-0.0196762658700194	-0.0196762658700194	-0.0196762658700194	1.01113267399434	-0.0196762658700194	-0.0196762658700219	-0.0196762658700194
1_positive_regulator_chr2_55343281_55343481:GABPA_7_b237164	-0.0196762658700194	1.34913824467489	0.817179758984901	-0.0196762658700194	-0.0196762658700194	-0.0196762658700194	1.1543141971801	0.81224881255295	1.23787315151485	1.67083603415952	-0.0196762658700219	-0.0196762658700194
1_positive_regulator_chr2_55343281_55343481:GABPA_7_b240563	-0.0196762658700194	-0.0196762658700194	0.817179758984901	-0.0196762658700194	-0.0196762658700194	-0.0196762658700194	0.858119990429928	0.81224881255295	1.43377069340116	3.58184970310596	-0.0196762658700219	-0.0196762658700194
1_positive_regulator_chr2_55343281_55343481:GABPA_7_b241675	-0.0196762658700194	-0.0196762658700194	-0.0196762658700194	-0.0196762658700194	-0.0196762658700194	-0.0196762658700194	2.10142700679896	-0.0196762658700194	1.60622032937389	-0.0196762658700194	-0.0196762658700219	-0.0196762658700194
1_positive_regulator_chr2_55343281_55343481:GABPA_7_b242524	-0.0196762658700194	-0.0196762658700194	-0.0196762658700194	0.488234753691553	-0.0196762658700194	-0.0196762658700194	1.39993407313983	0.81224881255295	1.01113267399434	2.17073024571503	-0.0196762658700219	-0.0196762658700194
1_positive_regulator_chr2_55343281_55343481:GABPA_7_b244156	2.29051233669851	-0.0196762658700194	0.817179758984901	-0.0196762658700194	-0.0196762658700194	-0.0196762658700194	1.60975757508618	0.455439246855567	2.02629388234293	-0.0196762658700194	2.74501367266663	-0.0196762658700194
1_positive_regulator_chr2_55343281_55343481:GABPA_7_b24432	-0.0196762658700194	1.34913824467489	-0.0196762658700194	-0.0196762658700194	-0.0196762658700194	-0.0196762658700194	-0.0196762658700194	-0.0196762658700194	-0.0196762658700194	-0.0196762658700194	-0.0196762658700219	-0.0196762658700194
1_positive_regulator_chr2_55343281_55343481:GABPA_7_b244610	-0.0196762658700194	-0.0196762658700194	-0.0196762658700194	-0.0196762658700194	-0.0196762658700194	-0.0196762658700194	0.484977804868997	-0.0196762658700194	-0.0196762658700194	-0.0196762658700194	-0.0196762658700219	-0.0196762658700194
1_positive_regulator_chr2_55343281_55343481:GABPA_7_b244611	-0.0196762658700194	0.461256434943755	0.817179758984901	-0.0196762658700194	1.39388366041767	-0.0196762658700194	1.95539692389894	1.33653406757421	1.43377069340116	-0.0196762658700194	-0.0196762658700219	0.513000571534338
1_positive_regulator_chr2_55343281_55343481:GABPA_7_b244612	-0.0196762658700194	-0.0196762658700194	-0.0196762658700194	-0.0196762658700194	-0.0196762658700194	-0.0196762658700194	0.484977804868997	-0.0196762658700194	-0.0196762658700194	-0.0196762658700194	-0.0196762658700219	-0.0196762658700194
1_positive_regulator_chr2_55343281_55343481:GABPA_7_b244622	-0.0196762658700194	-0.0196762658700194	-0.0196762658700194	-0.0196762658700194	-0.0196762658700194	-0.0196762658700194	-0.0196762658700194	0.81224881255295	-0.0196762658700194	-0.0196762658700194	-0.0196762658700219	-0.0196762658700194
1_positive_regulator_chr2_55343281_55343481:GABPA_7_b248302	-0.0196762658700194	-0.0196762658700194	0.458598449392888	-0.0196762658700194	-0.0196762658700194	-0.0196762658700194	-0.0196762658700194	-0.0196762658700194	-0.0196762658700194	-0.0196762658700194	-0.0196762658700219	-0.0196762658700194
1_positive_regulator_chr2_55343281_55343481:GABPA_7_b249523	-0.0196762658700194	-0.0196762658700194	-0.0196762658700194	-0.0196762658700194	1.14893541210835	1.90345265167656	0.484977804868997	-0.0196762658700194	-0.0196762658700194	-0.0196762658700194	-0.0196762658700219	-0.0196762658700194
1_positive_regulator_chr2_55343281_55343481:GABPA_7_b250094	-0.0196762658700194	-0.0196762658700194	-0.0196762658700194	-0.0196762658700194	-0.0196762658700194	-0.0196762658700194	1.1543141971801	2.0230507407072	-0.0196762658700194	2.17073024571503	2.34209595243696	-0.0196762658700194
1_positive_regulator_chr2_55343281_55343481:GABPA_7_b251850	-0.0196762658700194	-0.0196762658700194	0.458598449392888	1.96361030928397	-0.0196762658700194	-0.0196762658700194	0.484977804868997	1.72024831835002	2.53322324757858	1.20475167762414	-0.0196762658700219	-0.0196762658700194
1_positive_regulator_chr2_55343281_55343481:GABPA_7_b253172	-0.0196762658700194	-0.0196762658700194	-0.0196762658700194	-0.0196762658700194	-0.0196762658700194	2.17890861377239	-0.0196762658700194	1.72024831835002	-0.0196762658700194	-0.0196762658700194	-0.0196762658700219	-0.0196762658700194
1_positive_regulator_chr2_55343281_55343481:GABPA_7_b255899	1.10983343064201	-0.0196762658700194	-0.0196762658700194	-0.0196762658700194	1.14893541210835	-0.0196762658700194	1.1543141971801	0.81224881255295	1.01113267399434	-0.0196762658700194	2.08868459212479	-0.0196762658700194
1_positive_regulator_chr2_55343281_55343481:GABPA_7_b257607	0.461568843008926	-0.0196762658700194	-0.0196762658700194	-0.0196762658700194	-0.0196762658700194	-0.0196762658700194	-0.0196762658700194	-0.0196762658700194	1.01113267399434	1.45653451439637	-0.0196762658700219	1.85989810689935
1_positive_regulator_chr2_55343281_55343481:GABPA_7_b258949	-0.0196762658700194	-0.0196762658700194	-0.0196762658700194	-0.0196762658700194	-0.0196762658700194	-0.0196762658700194	-0.0196762658700194	-0.0196762658700194	0.410847942892067	-0.0196762658700194	-0.0196762658700219	-0.0196762658700194
1_positive_regulator_chr2_55343281_55343481:GABPA_7_b264162	1.10983343064201	-0.0196762658700194	-0.0196762658700194	-0.0196762658700194	-0.0196762658700194	-0.0196762658700194	2.35545527183043	-0.0196762658700194	1.76023995432327	1.20475167762414	-0.0196762658700219	-0.0196762658700194
1_positive_regulator_chr2_55343281_55343481:GABPA_7_b266065	0.821810497431944	-0.0196762658700194	-0.0196762658700194	-0.0196762658700194	-0.0196762658700194	-0.0196762658700194	-0.0196762658700194	0.81224881255295	1.01113267399434	-0.0196762658700194	-0.0196762658700219	-0.0196762658700194
1_positive_regulator_chr2_55343281_55343481:GABPA_7_b26839	-0.0196762658700194	1.55477807958334	2.5914954983407	-0.0196762658700194	0.853718403609144	-0.0196762658700194	1.1543141971801	0.455439246855567	1.23787315151485	-0.0196762658700194	-0.0196762658700219	-0.0196762658700194
1_positive_regulator_chr2_55343281_55343481:GABPA_7_b273245	-0.0196762658700194	-0.0196762658700194	1.88780554318055	-0.0196762658700194	-0.0196762658700194	-0.0196762658700194	-0.0196762658700194	-0.0196762658700194	-0.0196762658700194	-0.0196762658700194	-0.0196762658700219	-0.0196762658700194
1_positive_regulator_chr2_55343281_55343481:GABPA_7_b274275	0.461568843008926	-0.0196762658700194	-0.0196762658700194	-0.0196762658700194	-0.0196762658700194	-0.0196762658700194	-0.0196762658700194	-0.0196762658700194	0.410847942892067	-0.0196762658700194	-0.0196762658700219	-0.0196762658700194
1_positive_regulator_chr2_55343281_55343481:GABPA_7_b276028	-0.0196762658700194	-0.0196762658700194	-0.0196762658700194	-0.0196762658700194	-0.0196762658700194	-0.0196762658700194	-0.0196762658700194	-0.0196762658700194	-0.0196762658700194	-0.0196762658700194	-0.0196762658700219	1.20672894696802
1_positive_regulator_chr2_55343281_55343481:GABPA_7_b278346	1.73550507333734	-0.0196762658700194	-0.0196762658700194	-0.0196762658700194	-0.0196762658700194	1.35643840918301	1.60975757508618	-0.0196762658700194	1.43377069340116	2.0225471735338	-0.0196762658700219	-0.0196762658700194
1_positive_regulator_chr2_55343281_55343481:GABPA_7_b279234	1.34981346974501	-0.0196762658700194	-0.0196762658700194	-0.0196762658700194	-0.0196762658700194	-0.0196762658700194	0.484977804868997	1.54111084924336	-0.0196762658700194	-0.0196762658700194	-0.0196762658700219	-0.0196762658700194
1_positive_regulator_chr2_55343281_55343481:GABPA_7_b280049	-0.0196762658700194	-0.0196762658700194	-0.0196762658700194	-0.0196762658700194	-0.0196762658700194	-0.0196762658700194	0.484977804868997	-0.0196762658700194	1.01113267399434	-0.0196762658700194	2.34209595243696	-0.0196762658700194
1_positive_regulator_chr2_55343281_55343481:GABPA_7_b28404	-0.0196762658700194	-0.0196762658700194	0.458598449392888	-0.0196762658700194	-0.0196762658700194	-0.0196762658700194	-0.0196762658700194	-0.0196762658700194	-0.0196762658700194	1.45653451439637	-0.0196762658700219	-0.0196762658700194
1_positive_regulator_chr2_55343281_55343481:GABPA_7_b285831	-0.0196762658700194	-0.0196762658700194	-0.0196762658700194	-0.0196762658700194	-0.0196762658700194	-0.0196762658700194	2.23402506103408	1.09807763620971	0.410847942892067	-0.0196762658700194	1.78107177391403	1.20672894696802
1_positive_regulator_chr2_55343281_55343481:GABPA_7_b287953	-0.0196762658700194	-0.0196762658700194	-0.0196762658700194	-0.0196762658700194	-0.0196762658700194	-0.0196762658700194	-0.0196762658700194	-0.0196762658700194	-0.0196762658700194	-0.0196762658700194	-0.0196762658700219	-0.0196762658700194
1_positive_regulator_chr2_55343281_55343481:GABPA_7_b288237	-0.0196762658700194	-0.0196762658700194	-0.0196762658700194	-0.0196762658700194	-0.0196762658700194	-0.0196762658700194	1.1543141971801	0.455439246855567	0.741988889782658	-0.0196762658700194	-0.0196762658700219	-0.0196762658700194
1_positive_regulator_chr2_55343281_55343481:GABPA_7_b288317	-0.0196762658700194	-0.0196762658700194	0.458598449392888	-0.0196762658700194	-0.0196762658700194	-0.0196762658700194	-0.0196762658700194	-0.0196762658700194	-0.0196762658700194	-0.0196762658700194	-0.0196762658700219	-0.0196762658700194
1_positive_regulator_chr2_55343281_55343481:GABPA_7_b290129	0.821810497431944	-0.0196762658700194	-0.0196762658700194	-0.0196762658700194	-0.0196762658700194	-0.0196762658700194	-0.0196762658700194	0.455439246855567	0.410847942892067	-0.0196762658700194	-0.0196762658700219	-0.0196762658700194
1_positive_regulator_chr2_55343281_55343481:GABPA_7_b290161	-0.0196762658700194	-0.0196762658700194	0.817179758984901	-0.0196762658700194	-0.0196762658700194	-0.0196762658700194	0.484977804868997	-0.0196762658700194	0.410847942892067	-0.0196762658700194	-0.0196762658700219	-0.0196762658700194
1_positive_regulator_chr2_55343281_55343481:GABPA_7_b290887	-0.0196762658700194	-0.0196762658700194	0.458598449392888	-0.0196762658700194	1.14893541210835	-0.0196762658700194	1.60975757508618	1.09807763620971	-0.0196762658700194	-0.0196762658700194	1.59856562013061	1.20672894696802
1_positive_regulator_chr2_55343281_55343481:GABPA_7_b291696	-0.0196762658700194	1.73472980841883	1.72812372410813	-0.0196762658700194	1.60321715648073	-0.0196762658700194	1.39993407313983	-0.0196762658700194	1.89939127356847	1.20475167762414	-0.0196762658700219	-0.0196762658700194
1_positive_regulator_chr2_55343281_55343481:GABPA_7_b293253	-0.0196762658700194	2.7741540589656	-0.0196762658700194	-0.0196762658700194	-0.0196762658700194	-0.0196762658700194	-0.0196762658700194	2.15353612798597	-0.0196762658700194	0.511934858078173	-0.0196762658700219	-0.0196762658700194
1_positive_regulator_chr2_55343281_55343481:GABPA_7_b294880	0.461568843008926	-0.0196762658700194	-0.0196762658700194	1.16045193059262	-0.0196762658700194	-0.0196762658700194	1.1543141971801	0.455439246855567	0.741988889782658	-0.0196762658700194	-0.0196762658700219	-0.0196762658700194
1_positive_regulator_chr2_55343281_55343481:GABPA_7_b29690	-0.0196762658700194	-0.0196762658700194	-0.0196762658700194	-0.0196762658700194	2.22638458793658	1.74310870378475	-0.0196762658700194	0.455439246855567	1.60622032937389	-0.0196762658700194	1.94306138662415	2.83881233685013
1_positive_regulator_chr2_55343281_55343481:GABPA_7_b29691	-0.0196762658700194	-0.0196762658700194	-0.0196762658700194	-0.0196762658700194	0.482128934696173	0.464638187730893	-0.0196762658700194	-0.0196762658700194	-0.0196762658700194	-0.0196762658700194	-0.0196762658700219	-0.0196762658700194
1_positive_regulator_chr2_55343281_55343481:GABPA_7_b298810	-0.0196762658700194	-0.0196762658700194	-0.0196762658700194	-0.0196762658700194	-0.0196762658700194	-0.0196762658700194	0.858119990429928	3.40668749901993	0.410847942892067	-0.0196762658700194	-0.0196762658700219	-0.0196762658700194
1_positive_regulator_chr2_55343281_55343481:GABPA_7_b302029	1.55550997037536	-0.0196762658700194	-0.0196762658700194	-0.0196762658700194	-0.0196762658700194	-0.0196762658700194	1.1543141971801	-0.0196762658700194	-0.0196762658700194	1.20475167762414	-0.0196762658700219	-0.0196762658700194
1_positive_regulator_chr2_55343281_55343481:GABPA_7_b302736	-0.0196762658700194	-0.0196762658700194	-0.0196762658700194	-0.0196762658700194	-0.0196762658700194	-0.0196762658700194	0.858119990429928	-0.0196762658700194	0.410847942892067	-0.0196762658700194	-0.0196762658700219	-0.0196762658700194
1_positive_regulator_chr2_55343281_55343481:GABPA_7_b303750	-0.0196762658700194	-0.0196762658700194	1.34338650820639	2.677622986897	1.60321715648073	-0.0196762658700194	1.39993407313983	1.72024831835002	2.44509691880741	-0.0196762658700194	2.45385483965391	1.45874849975956
1_positive_regulator_chr2_55343281_55343481:GABPA_7_b306434	-0.0196762658700194	-0.0196762658700194	-0.0196762658700194	-0.0196762658700194	-0.0196762658700194	-0.0196762658700194	0.484977804868997	1.09807763620971	0.410847942892067	-0.0196762658700194	-0.0196762658700219	0.513000571534338
1_positive_regulator_chr2_55343281_55343481:GABPA_7_b308790	-0.0196762658700194	-0.0196762658700194	-0.0196762658700194	-0.0196762658700194	-0.0196762658700194	-0.0196762658700194	0.858119990429928	1.33653406757421	-0.0196762658700194	-0.0196762658700194	-0.0196762658700219	-0.0196762658700194
1_positive_regulator_chr2_55343281_55343481:GABPA_7_b311096	-0.0196762658700194	-0.0196762658700194	0.458598449392888	0.488234753691553	-0.0196762658700194	-0.0196762658700194	-0.0196762658700194	-0.0196762658700194	1.89939127356847	-0.0196762658700194	-0.0196762658700219	-0.0196762658700194
1_positive_regulator_chr2_55343281_55343481:GABPA_7_b311256	-0.0196762658700194	0.461256434943755	-0.0196762658700194	-0.0196762658700194	0.853718403609144	-0.0196762658700194	1.95539692389894	1.09807763620971	2.14293077374278	-0.0196762658700194	1.38958186796684	2.17342883903944
1_positive_regulator_chr2_55343281_55343481:GABPA_7_b312820	-0.0196762658700194	-0.0196762658700194	1.10414231413751	-0.0196762658700194	-0.0196762658700194	-0.0196762658700194	0.484977804868997	1.33653406757421	1.23787315151485	-0.0196762658700194	-0.0196762658700219	-0.0196762658700194
1_positive_regulator_chr2_55343281_55343481:GABPA_7_b313843	-0.0196762658700194	-0.0196762658700194	-0.0196762658700194	-0.0196762658700194	-0.0196762658700194	-0.0196762658700194	-0.0196762658700194	-0.0196762658700194	-0.0196762658700194	-0.0196762658700194	-0.0196762658700219	-0.0196762658700194
1_positive_regulator_chr2_55343281_55343481:GABPA_7_b315172	0.821810497431944	-0.0196762658700194	-0.0196762658700194	-0.0196762658700194	-0.0196762658700194	-0.0196762658700194	-0.0196762658700194	-0.0196762658700194	0.741988889782658	-0.0196762658700194	-0.0196762658700219	-0.0196762658700194
1_positive_regulator_chr2_55343281_55343481:GABPA_7_b317616	-0.0196762658700194	-0.0196762658700194	-0.0196762658700194	-0.0196762658700194	-0.0196762658700194	1.90345265167656	0.484977804868997	0.81224881255295	1.76023995432327	-0.0196762658700194	-0.0196762658700219	-0.0196762658700194
1_positive_regulator_chr2_55343281_55343481:GABPA_7_b318863	-0.0196762658700194	-0.0196762658700194	2.28213588070914	1.16045193059262	-0.0196762658700194	1.11570289080135	-0.0196762658700194	0.455439246855567	-0.0196762658700194	-0.0196762658700194	-0.0196762658700219	-0.0196762658700194
1_positive_regulator_chr2_55343281_55343481:GABPA_7_b321239	-0.0196762658700194	-0.0196762658700194	-0.0196762658700194	-0.0196762658700194	-0.0196762658700194	-0.0196762658700194	-0.0196762658700194	-0.0196762658700194	-0.0196762658700194	-0.0196762658700194	-0.0196762658700219	-0.0196762658700194
1_positive_regulator_chr2_55343281_55343481:GABPA_7_b324924	-0.0196762658700194	-0.0196762658700194	1.10414231413751	-0.0196762658700194	-0.0196762658700194	1.35643840918301	0.484977804868997	1.33653406757421	2.02629388234293	-0.0196762658700194	-0.0196762658700219	1.85989810689935
1_positive_regulator_chr2_55343281_55343481:GABPA_7_b327653	-0.0196762658700194	-0.0196762658700194	-0.0196762658700194	-0.0196762658700194	-0.0196762658700194	-0.0196762658700194	-0.0196762658700194	-0.0196762658700194	-0.0196762658700194	-0.0196762658700194	-0.0196762658700219	-0.0196762658700194
1_positive_regulator_chr2_55343281_55343481:GABPA_7_b327919	-0.0196762658700194	-0.0196762658700194	-0.0196762658700194	-0.0196762658700194	-0.0196762658700194	-0.0196762658700194	1.1543141971801	-0.0196762658700194	-0.0196762658700194	-0.0196762658700194	-0.0196762658700219	-0.0196762658700194
1_positive_regulator_chr2_55343281_55343481:GABPA_7_b331673	-0.0196762658700194	-0.0196762658700194	-0.0196762658700194	-0.0196762658700194	-0.0196762658700194	-0.0196762658700194	-0.0196762658700194	-0.0196762658700194	-0.0196762658700194	-0.0196762658700194	-0.0196762658700219	-0.0196762658700194
1_positive_regulator_chr2_55343281_55343481:GABPA_7_b332084	-0.0196762658700194	-0.0196762658700194	-0.0196762658700194	-0.0196762658700194	-0.0196762658700194	-0.0196762658700194	1.60975757508618	1.09807763620971	1.01113267399434	-0.0196762658700194	1.14511266633555	-0.0196762658700194
1_positive_regulator_chr2_55343281_55343481:GABPA_7_b332767	-0.0196762658700194	-0.0196762658700194	-0.0196762658700194	-0.0196762658700194	-0.0196762658700194	1.11570289080135	1.60975757508618	-0.0196762658700194	0.741988889782658	-0.0196762658700194	-0.0196762658700219	-0.0196762658700194
1_positive_regulator_chr2_55343281_55343481:GABPA_7_b3344	-0.0196762658700194	-0.0196762658700194	-0.0196762658700194	1.61721443438631	0.482128934696173	-0.0196762658700194	2.10142700679896	1.54111084924336	-0.0196762658700194	-0.0196762658700194	1.14511266633555	-0.0196762658700194
1_positive_regulator_chr2_55343281_55343481:GABPA_7_b3345	-0.0196762658700194	-0.0196762658700194	-0.0196762658700194	0.488234753691553	-0.0196762658700194	-0.0196762658700194	-0.0196762658700194	-0.0196762658700194	-0.0196762658700194	-0.0196762658700194	-0.0196762658700219	-0.0196762658700194
1_positive_regulator_chr2_55343281_55343481:GABPA_7_b336016	-0.0196762658700194	-0.0196762658700194	0.817179758984901	-0.0196762658700194	-0.0196762658700194	-0.0196762658700194	-0.0196762658700194	-0.0196762658700194	1.01113267399434	-0.0196762658700194	-0.0196762658700219	-0.0196762658700194
1_positive_regulator_chr2_55343281_55343481:GABPA_7_b336462	1.10983343064201	-0.0196762658700194	-0.0196762658700194	-0.0196762658700194	-0.0196762658700194	-0.0196762658700194	-0.0196762658700194	0.81224881255295	-0.0196762658700194	-0.0196762658700194	-0.0196762658700219	-0.0196762658700194
1_positive_regulator_chr2_55343281_55343481:GABPA_7_b336628	-0.0196762658700194	-0.0196762658700194	0.817179758984901	-0.0196762658700194	1.60321715648073	-0.0196762658700194	1.1543141971801	1.33653406757421	1.60622032937389	1.20475167762414	-0.0196762658700219	-0.0196762658700194
1_positive_regulator_chr2_55343281_55343481:GABPA_7_b337952	-0.0196762658700194	3.47688669724027	2.16228194596798	-0.0196762658700194	-0.0196762658700194	1.56268936109061	3.00168140219407	-0.0196762658700194	1.01113267399434	1.45653451439637	-0.0196762658700219	-0.0196762658700194
1_positive_regulator_chr2_55343281_55343481:GABPA_7_b338990	-0.0196762658700194	0.461256434943755	-0.0196762658700194	-0.0196762658700194	-0.0196762658700194	-0.0196762658700194	-0.0196762658700194	-0.0196762658700194	-0.0196762658700194	-0.0196762658700194	-0.0196762658700219	-0.0196762658700194
1_positive_regulator_chr2_55343281_55343481:GABPA_7_b338991	-0.0196762658700194	0.821323714957607	-0.0196762658700194	-0.0196762658700194	-0.0196762658700194	0.464638187730893	-0.0196762658700194	1.33653406757421	-0.0196762658700194	1.20475167762414	-0.0196762658700219	-0.0196762658700194
1_positive_regulator_chr2_55343281_55343481:GABPA_7_b339002	-0.0196762658700194	-0.0196762658700194	-0.0196762658700194	0.488234753691553	-0.0196762658700194	1.35643840918301	1.792903577134	-0.0196762658700194	-0.0196762658700194	-0.0196762658700194	-0.0196762658700219	-0.0196762658700194
1_positive_regulator_chr2_55343281_55343481:GABPA_7_b339499	-0.0196762658700194	-0.0196762658700194	0.458598449392888	-0.0196762658700194	-0.0196762658700194	-0.0196762658700194	-0.0196762658700194	1.72024831835002	-0.0196762658700194	0.511934858078173	-0.0196762658700219	-0.0196762658700194
1_positive_regulator_chr2_55343281_55343481:GABPA_7_b340766	-0.0196762658700194	-0.0196762658700194	-0.0196762658700194	-0.0196762658700194	-0.0196762658700194	-0.0196762658700194	0.484977804868997	-0.0196762658700194	1.43377069340116	-0.0196762658700194	-0.0196762658700219	-0.0196762658700194
1_positive_regulator_chr2_55343281_55343481:GABPA_7_b342280	0.461568843008926	-0.0196762658700194	-0.0196762658700194	-0.0196762658700194	-0.0196762658700194	1.11570289080135	1.39993407313983	0.455439246855567	-0.0196762658700194	-0.0196762658700194	1.38958186796684	-0.0196762658700194
1_positive_regulator_chr2_55343281_55343481:GABPA_7_b343822	-0.0196762658700194	-0.0196762658700194	-0.0196762658700194	-0.0196762658700194	-0.0196762658700194	-0.0196762658700194	-0.0196762658700194	0.81224881255295	-0.0196762658700194	-0.0196762658700194	-0.0196762658700219	2.02516394239934
1_positive_regulator_chr2_55343281_55343481:GABPA_7_b345541	-0.0196762658700194	0.461256434943755	-0.0196762658700194	-0.0196762658700194	0.482128934696173	-0.0196762658700194	0.484977804868997	0.81224881255295	0.410847942892067	-0.0196762658700194	-0.0196762658700219	-0.0196762658700194
1_positive_regulator_chr2_55343281_55343481:GABPA_7_b345634	0.821810497431944	-0.0196762658700194	1.72812372410813	-0.0196762658700194	1.78598987775209	-0.0196762658700194	-0.0196762658700194	0.455439246855567	1.76023995432327	-0.0196762658700194	-0.0196762658700219	-0.0196762658700194
1_positive_regulator_chr2_55343281_55343481:GABPA_7_b34623	-0.0196762658700194	-0.0196762658700194	-0.0196762658700194	-0.0196762658700194	-0.0196762658700194	-0.0196762658700194	-0.0196762658700194	-0.0196762658700194	-0.0196762658700194	-0.0196762658700194	-0.0196762658700219	-0.0196762658700194
1_positive_regulator_chr2_55343281_55343481:GABPA_7_b348119	-0.0196762658700194	-0.0196762658700194	-0.0196762658700194	-0.0196762658700194	-0.0196762658700194	-0.0196762658700194	1.1543141971801	0.455439246855567	2.69480468317826	-0.0196762658700194	1.38958186796684	1.6732213603497
1_positive_regulator_chr2_55343281_55343481:GABPA_7_b348120	-0.0196762658700194	-0.0196762658700194	-0.0196762658700194	-0.0196762658700194	-0.0196762658700194	-0.0196762658700194	0.484977804868997	-0.0196762658700194	-0.0196762658700194	-0.0196762658700194	-0.0196762658700219	-0.0196762658700194
1_positive_regulator_chr2_55343281_55343481:GABPA_7_b348610	-0.0196762658700194	-0.0196762658700194	-0.0196762658700194	-0.0196762658700194	2.09398218516323	-0.0196762658700194	-0.0196762658700194	-0.0196762658700194	-0.0196762658700194	-0.0196762658700194	0.48010725701423	-0.0196762658700194
1_positive_regulator_chr2_55343281_55343481:GABPA_7_b353139	-0.0196762658700194	1.1092353780219	-0.0196762658700194	-0.0196762658700194	-0.0196762658700194	-0.0196762658700194	1.39993407313983	1.09807763620971	-0.0196762658700194	1.20475167762414	1.14511266633555	-0.0196762658700194
1_positive_regulator_chr2_55343281_55343481:GABPA_7_b353872	-0.0196762658700194	-0.0196762658700194	-0.0196762658700194	-0.0196762658700194	-0.0196762658700194	-0.0196762658700194	1.1543141971801	-0.0196762658700194	-0.0196762658700194	-0.0196762658700194	-0.0196762658700219	1.45874849975956
1_positive_regulator_chr2_55343281_55343481:GABPA_7_b35487	-0.0196762658700194	-0.0196762658700194	-0.0196762658700194	-0.0196762658700194	-0.0196762658700194	-0.0196762658700194	-0.0196762658700194	1.09807763620971	1.23787315151485	-0.0196762658700194	-0.0196762658700219	-0.0196762658700194
1_positive_regulator_chr2_55343281_55343481:GABPA_7_b355449	-0.0196762658700194	0.821323714957607	-0.0196762658700194	-0.0196762658700194	-0.0196762658700194	-0.0196762658700194	-0.0196762658700194	-0.0196762658700194	-0.0196762658700194	-0.0196762658700194	-0.0196762658700219	-0.0196762658700194
1_positive_regulator_chr2_55343281_55343481:GABPA_7_b355452	-0.0196762658700194	0.461256434943755	-0.0196762658700194	-0.0196762658700194	-0.0196762658700194	-0.0196762658700194	-0.0196762658700194	-0.0196762658700194	-0.0196762658700194	-0.0196762658700194	-0.0196762658700219	-0.0196762658700194
1_positive_regulator_chr2_55343281_55343481:GABPA_7_b355648	-0.0196762658700194	1.34913824467489	-0.0196762658700194	-0.0196762658700194	1.60321715648073	-0.0196762658700194	1.39993407313983	1.72024831835002	-0.0196762658700194	1.20475167762414	-0.0196762658700219	-0.0196762658700194
1_positive_regulator_chr2_55343281_55343481:GABPA_7_b357523	-0.0196762658700194	-0.0196762658700194	-0.0196762658700194	-0.0196762658700194	-0.0196762658700194	-0.0196762658700194	0.484977804868997	-0.0196762658700194	-0.0196762658700194	-0.0196762658700194	-0.0196762658700219	-0.0196762658700194
1_positive_regulator_chr2_55343281_55343481:GABPA_7_b358133	-0.0196762658700194	-0.0196762658700194	-0.0196762658700194	-0.0196762658700194	-0.0196762658700194	-0.0196762658700194	-0.0196762658700194	-0.0196762658700194	-0.0196762658700194	-0.0196762658700194	-0.0196762658700219	-0.0196762658700194
1_positive_regulator_chr2_55343281_55343481:GABPA_7_b359050	-0.0196762658700194	1.89470441032961	-0.0196762658700194	-0.0196762658700194	-0.0196762658700194	0.826589910994361	1.39993407313983	0.455439246855567	1.89939127356847	-0.0196762658700194	-0.0196762658700219	1.45874849975956
1_positive_regulator_chr2_55343281_55343481:GABPA_7_b361171	-0.0196762658700194	-0.0196762658700194	1.34338650820639	-0.0196762658700194	-0.0196762658700194	-0.0196762658700194	0.858119990429928	-0.0196762658700194	-0.0196762658700194	-0.0196762658700194	-0.0196762658700219	-0.0196762658700194
1_positive_regulator_chr2_55343281_55343481:GABPA_7_b361937	-0.0196762658700194	-0.0196762658700194	-0.0196762658700194	-0.0196762658700194	-0.0196762658700194	-0.0196762658700194	0.484977804868997	0.81224881255295	2.02629388234293	-0.0196762658700194	0.850591974623888	-0.0196762658700194
1_positive_regulator_chr2_55343281_55343481:GABPA_7_b363428	-0.0196762658700194	-0.0196762658700194	-0.0196762658700194	-0.0196762658700194	-0.0196762658700194	-0.0196762658700194	0.858119990429928	0.81224881255295	-0.0196762658700194	-0.0196762658700194	-0.0196762658700219	-0.0196762658700194
1_positive_regulator_chr2_55343281_55343481:GABPA_7_b364102	-0.0196762658700194	-0.0196762658700194	-0.0196762658700194	-0.0196762658700194	-0.0196762658700194	-0.0196762658700194	-0.0196762658700194	-0.0196762658700194	1.01113267399434	-0.0196762658700194	-0.0196762658700219	-0.0196762658700194
1_positive_regulator_chr2_55343281_55343481:GABPA_7_b36518	-0.0196762658700194	-0.0196762658700194	-0.0196762658700194	-0.0196762658700194	-0.0196762658700194	-0.0196762658700194	-0.0196762658700194	0.455439246855567	-0.0196762658700194	-0.0196762658700194	-0.0196762658700219	-0.0196762658700194
1_positive_regulator_chr2_55343281_55343481:GABPA_7_b366355	-0.0196762658700194	1.73472980841883	-0.0196762658700194	-0.0196762658700194	-0.0196762658700194	-0.0196762658700194	-0.0196762658700194	-0.0196762658700194	1.23787315151485	-0.0196762658700194	-0.0196762658700219	2.3078666171345
1_positive_regulator_chr2_55343281_55343481:GABPA_7_b369120	-0.0196762658700194	-0.0196762658700194	-0.0196762658700194	-0.0196762658700194	-0.0196762658700194	-0.0196762658700194	-0.0196762658700194	0.81224881255295	-0.0196762658700194	0.899538094928212	-0.0196762658700219	-0.0196762658700194
1_positive_regulator_chr2_55343281_55343481:GABPA_7_b369143	-0.0196762658700194	-0.0196762658700194	-0.0196762658700194	-0.0196762658700194	-0.0196762658700194	-0.0196762658700194	-0.0196762658700194	0.455439246855567	-0.0196762658700194	-0.0196762658700194	-0.0196762658700219	-0.0196762658700194
1_positive_regulator_chr2_55343281_55343481:GABPA_7_b371306	-0.0196762658700194	-0.0196762658700194	-0.0196762658700194	-0.0196762658700194	-0.0196762658700194	-0.0196762658700194	-0.0196762658700194	-0.0196762658700194	-0.0196762658700194	-0.0196762658700194	-0.0196762658700219	-0.0196762658700194
1_positive_regulator_chr2_55343281_55343481:GABPA_7_b37216	-0.0196762658700194	-0.0196762658700194	-0.0196762658700194	-0.0196762658700194	-0.0196762658700194	-0.0196762658700194	-0.0196762658700194	-0.0196762658700194	-0.0196762658700194	-0.0196762658700194	-0.0196762658700219	-0.0196762658700194
1_positive_regulator_chr2_55343281_55343481:GABPA_7_b374568	-0.0196762658700194	-0.0196762658700194	-0.0196762658700194	-0.0196762658700194	-0.0196762658700194	-0.0196762658700194	-0.0196762658700194	-0.0196762658700194	-0.0196762658700194	-0.0196762658700194	-0.0196762658700219	-0.0196762658700194
1_positive_regulator_chr2_55343281_55343481:GABPA_7_b375412	-0.0196762658700194	-0.0196762658700194	-0.0196762658700194	-0.0196762658700194	-0.0196762658700194	-0.0196762658700194	-0.0196762658700194	0.455439246855567	-0.0196762658700194	-0.0196762658700194	-0.0196762658700219	-0.0196762658700194
1_positive_regulator_chr2_55343281_55343481:GABPA_7_b376320	-0.0196762658700194	-0.0196762658700194	-0.0196762658700194	-0.0196762658700194	-0.0196762658700194	-0.0196762658700194	-0.0196762658700194	0.455439246855567	0.741988889782658	-0.0196762658700194	0.850591974623888	-0.0196762658700194
1_positive_regulator_chr2_55343281_55343481:GABPA_7_b376754	-0.0196762658700194	-0.0196762658700194	-0.0196762658700194	-0.0196762658700194	-0.0196762658700194	-0.0196762658700194	-0.0196762658700194	-0.0196762658700194	0.741988889782658	-0.0196762658700194	-0.0196762658700219	1.20672894696802
1_positive_regulator_chr2_55343281_55343481:GABPA_7_b379795	-0.0196762658700194	-0.0196762658700194	-0.0196762658700194	-0.0196762658700194	-0.0196762658700194	-0.0196762658700194	-0.0196762658700194	-0.0196762658700194	-0.0196762658700194	-0.0196762658700194	-0.0196762658700219	-0.0196762658700194
1_positive_regulator_chr2_55343281_55343481:GABPA_7_b379808	-0.0196762658700194	-0.0196762658700194	-0.0196762658700194	-0.0196762658700194	-0.0196762658700194	-0.0196762658700194	-0.0196762658700194	-0.0196762658700194	-0.0196762658700194	-0.0196762658700194	-0.0196762658700219	-0.0196762658700194
1_positive_regulator_chr2_55343281_55343481:GABPA_7_b384885	1.10983343064201	-0.0196762658700194	-0.0196762658700194	-0.0196762658700194	-0.0196762658700194	-0.0196762658700194	-0.0196762658700194	1.72024831835002	-0.0196762658700194	-0.0196762658700194	-0.0196762658700219	-0.0196762658700194
1_positive_regulator_chr2_55343281_55343481:GABPA_7_b386177	1.34981346974501	0.461256434943755	1.34338650820639	-0.0196762658700194	0.482128934696173	1.35643840918301	0.484977804868997	-0.0196762658700194	1.23787315151485	-0.0196762658700194	-0.0196762658700219	-0.0196762658700194
1_positive_regulator_chr2_55343281_55343481:GABPA_7_b388008	-0.0196762658700194	1.73472980841883	-0.0196762658700194	-0.0196762658700194	1.14893541210835	-0.0196762658700194	0.858119990429928	0.81224881255295	1.89939127356847	-0.0196762658700194	-0.0196762658700219	-0.0196762658700194
1_positive_regulator_chr2_55343281_55343481:GABPA_7_b389737	0.821810497431944	-0.0196762658700194	-0.0196762658700194	-0.0196762658700194	-0.0196762658700194	-0.0196762658700194	-0.0196762658700194	-0.0196762658700194	-0.0196762658700194	-0.0196762658700194	-0.0196762658700219	1.6732213603497
1_positive_regulator_chr2_55343281_55343481:GABPA_7_b38987	-0.0196762658700194	-0.0196762658700194	-0.0196762658700194	-0.0196762658700194	-0.0196762658700194	-0.0196762658700194	-0.0196762658700194	1.54111084924336	-0.0196762658700194	1.45653451439637	0.850591974623888	1.45874849975956
1_positive_regulator_chr2_55343281_55343481:GABPA_7_b390024	-0.0196762658700194	-0.0196762658700194	-0.0196762658700194	-0.0196762658700194	-0.0196762658700194	-0.0196762658700194	-0.0196762658700194	-0.0196762658700194	-0.0196762658700194	-0.0196762658700194	-0.0196762658700219	-0.0196762658700194
1_positive_regulator_chr2_55343281_55343481:GABPA_7_b391195	-0.0196762658700194	-0.0196762658700194	1.10414231413751	-0.0196762658700194	-0.0196762658700194	0.826589910994361	-0.0196762658700194	2.48630461001737	1.60622032937389	1.45653451439637	-0.0196762658700219	-0.0196762658700194
1_positive_regulator_chr2_55343281_55343481:GABPA_7_b391361	-0.0196762658700194	0.461256434943755	-0.0196762658700194	-0.0196762658700194	-0.0196762658700194	-0.0196762658700194	-0.0196762658700194	-0.0196762658700194	-0.0196762658700194	-0.0196762658700194	-0.0196762658700219	-0.0196762658700194
1_positive_regulator_chr2_55343281_55343481:GABPA_7_b394050	-0.0196762658700194	-0.0196762658700194	-0.0196762658700194	-0.0196762658700194	-0.0196762658700194	-0.0196762658700194	2.10142700679896	1.09807763620971	1.01113267399434	-0.0196762658700194	-0.0196762658700219	1.6732213603497
1_positive_regulator_chr2_55343281_55343481:GABPA_7_b395306	1.55550997037536	1.1092353780219	1.10414231413751	-0.0196762658700194	-0.0196762658700194	-0.0196762658700194	1.60975757508618	1.54111084924336	1.01113267399434	2.0225471735338	-0.0196762658700219	-0.0196762658700194
1_positive_regulator_chr2_55343281_55343481:GABPA_7_b396840	-0.0196762658700194	-0.0196762658700194	2.5914954983407	1.80078384479096	-0.0196762658700194	-0.0196762658700194	1.792903577134	0.81224881255295	1.01113267399434	1.45653451439637	-0.0196762658700219	-0.0196762658700194
1_positive_regulator_chr2_55343281_55343481:GABPA_7_b396934	1.34981346974501	1.55477807958334	1.34338650820639	-0.0196762658700194	-0.0196762658700194	-0.0196762658700194	0.484977804868997	0.81224881255295	-0.0196762658700194	-0.0196762658700194	-0.0196762658700219	-0.0196762658700194
1_positive_regulator_chr2_55343281_55343481:GABPA_7_b397393	-0.0196762658700194	1.1092353780219	-0.0196762658700194	-0.0196762658700194	1.14893541210835	0.826589910994361	2.35545527183043	1.54111084924336	1.89939127356847	-0.0196762658700194	-0.0196762658700219	-0.0196762658700194
1_positive_regulator_chr2_55343281_55343481:GABPA_7_b398184	-0.0196762658700194	-0.0196762658700194	-0.0196762658700194	-0.0196762658700194	-0.0196762658700194	-0.0196762658700194	0.484977804868997	-0.0196762658700194	-0.0196762658700194	-0.0196762658700194	-0.0196762658700219	-0.0196762658700194
1_positive_regulator_chr2_55343281_55343481:GABPA_7_b398185	0.461568843008926	-0.0196762658700194	1.34338650820639	0.86314627993853	-0.0196762658700194	-0.0196762658700194	0.858119990429928	-0.0196762658700194	-0.0196762658700194	-0.0196762658700194	-0.0196762658700219	-0.0196762658700194
1_positive_regulator_chr2_55343281_55343481:GABPA_7_b399327	-0.0196762658700194	-0.0196762658700194	-0.0196762658700194	-0.0196762658700194	-0.0196762658700194	-0.0196762658700194	-0.0196762658700194	0.455439246855567	-0.0196762658700194	-0.0196762658700194	-0.0196762658700219	-0.0196762658700194
1_positive_regulator_chr2_55343281_55343481:GABPA_7_b400502	-0.0196762658700194	0.461256434943755	-0.0196762658700194	-0.0196762658700194	-0.0196762658700194	-0.0196762658700194	-0.0196762658700194	0.81224881255295	0.410847942892067	-0.0196762658700194	-0.0196762658700219	-0.0196762658700194
1_positive_regulator_chr2_55343281_55343481:GABPA_7_b401834	-0.0196762658700194	-0.0196762658700194	-0.0196762658700194	-0.0196762658700194	-0.0196762658700194	-0.0196762658700194	-0.0196762658700194	0.455439246855567	-0.0196762658700194	-0.0196762658700194	-0.0196762658700219	-0.0196762658700194
1_positive_regulator_chr2_55343281_55343481:GABPA_7_b402296	0.461568843008926	1.1092353780219	-0.0196762658700194	-0.0196762658700194	-0.0196762658700194	-0.0196762658700194	0.858119990429928	1.09807763620971	-0.0196762658700194	1.20475167762414	-0.0196762658700219	0.513000571534338
1_positive_regulator_chr2_55343281_55343481:GABPA_7_b402297	-0.0196762658700194	0.461256434943755	-0.0196762658700194	-0.0196762658700194	-0.0196762658700194	-0.0196762658700194	-0.0196762658700194	-0.0196762658700194	-0.0196762658700194	-0.0196762658700194	-0.0196762658700219	-0.0196762658700194
1_positive_regulator_chr2_55343281_55343481:GABPA_7_b403337	-0.0196762658700194	3.75227912873853	-0.0196762658700194	0.86314627993853	-0.0196762658700194	2.17890861377239	0.484977804868997	3.24044716011019	1.76023995432327	-0.0196762658700194	-0.0196762658700219	2.17342883903944
1_positive_regulator_chr2_55343281_55343481:GABPA_7_b403445	-0.0196762658700194	-0.0196762658700194	-0.0196762658700194	0.488234753691553	-0.0196762658700194	-0.0196762658700194	-0.0196762658700194	-0.0196762658700194	-0.0196762658700194	-0.0196762658700194	-0.0196762658700219	-0.0196762658700194
1_positive_regulator_chr2_55343281_55343481:GABPA_7_b404701	-0.0196762658700194	-0.0196762658700194	-0.0196762658700194	-0.0196762658700194	-0.0196762658700194	-0.0196762658700194	-0.0196762658700194	0.455439246855567	0.410847942892067	-0.0196762658700194	1.94306138662415	-0.0196762658700194
1_positive_regulator_chr2_55343281_55343481:GABPA_7_b405550	0.821810497431944	-0.0196762658700194	-0.0196762658700194	0.488234753691553	-0.0196762658700194	-0.0196762658700194	-0.0196762658700194	0.81224881255295	1.23787315151485	-0.0196762658700194	1.38958186796684	-0.0196762658700194
1_positive_regulator_chr2_55343281_55343481:GABPA_7_b406199	-0.0196762658700194	-0.0196762658700194	-0.0196762658700194	-0.0196762658700194	-0.0196762658700194	-0.0196762658700194	0.858119990429928	-0.0196762658700194	-0.0196762658700194	-0.0196762658700194	1.14511266633555	-0.0196762658700194
1_positive_regulator_chr2_55343281_55343481:GABPA_7_b406287	-0.0196762658700194	0.461256434943755	0.817179758984901	-0.0196762658700194	-0.0196762658700194	-0.0196762658700194	1.39993407313983	-0.0196762658700194	1.43377069340116	-0.0196762658700194	1.14511266633555	-0.0196762658700194
1_positive_regulator_chr2_55343281_55343481:GABPA_7_b407259	-0.0196762658700194	-0.0196762658700194	-0.0196762658700194	-0.0196762658700194	-0.0196762658700194	-0.0196762658700194	-0.0196762658700194	2.27319237021428	-0.0196762658700194	-0.0196762658700194	-0.0196762658700219	-0.0196762658700194
1_positive_regulator_chr2_55343281_55343481:GABPA_7_b407539	-0.0196762658700194	-0.0196762658700194	-0.0196762658700194	-0.0196762658700194	0.482128934696173	-0.0196762658700194	1.1543141971801	1.09807763620971	-0.0196762658700194	-0.0196762658700194	-0.0196762658700219	-0.0196762658700194
1_positive_regulator_chr2_55343281_55343481:GABPA_7_b408144	-0.0196762658700194	-0.0196762658700194	-0.0196762658700194	-0.0196762658700194	-0.0196762658700194	1.90345265167656	-0.0196762658700194	-0.0196762658700194	1.23787315151485	-0.0196762658700194	1.59856562013061	-0.0196762658700194
1_positive_regulator_chr2_55343281_55343481:GABPA_7_b408908	-0.0196762658700194	1.55477807958334	0.817179758984901	-0.0196762658700194	-0.0196762658700194	0.464638187730893	2.75915545309633	1.87957926344143	1.01113267399434	0.899538094928212	-0.0196762658700219	-0.0196762658700194
1_positive_regulator_chr2_55343281_55343481:GABPA_7_b411022	-0.0196762658700194	-0.0196762658700194	2.03156140299179	-0.0196762658700194	0.853718403609144	-0.0196762658700194	1.1543141971801	0.455439246855567	-0.0196762658700194	-0.0196762658700194	-0.0196762658700219	1.20672894696802
1_positive_regulator_chr2_55343281_55343481:GABPA_7_b411480	-0.0196762658700194	-0.0196762658700194	-0.0196762658700194	1.40683476895383	-0.0196762658700194	-0.0196762658700194	-0.0196762658700194	0.455439246855567	1.23787315151485	-0.0196762658700194	-0.0196762658700219	1.20672894696802
1_positive_regulator_chr2_55343281_55343481:GABPA_7_b413055	-0.0196762658700194	0.461256434943755	1.54854248298268	-0.0196762658700194	-0.0196762658700194	0.464638187730893	1.39993407313983	2.67195016572471	1.76023995432327	1.20475167762414	1.78107177391403	-0.0196762658700194
1_positive_regulator_chr2_55343281_55343481:GABPA_7_b413481	-0.0196762658700194	0.461256434943755	-0.0196762658700194	-0.0196762658700194	-0.0196762658700194	-0.0196762658700194	-0.0196762658700194	-0.0196762658700194	-0.0196762658700194	-0.0196762658700194	-0.0196762658700219	-0.0196762658700194
1_positive_regulator_chr2_55343281_55343481:GABPA_7_b41447	-0.0196762658700194	-0.0196762658700194	-0.0196762658700194	-0.0196762658700194	-0.0196762658700194	-0.0196762658700194	-0.0196762658700194	-0.0196762658700194	-0.0196762658700194	-0.0196762658700194	-0.0196762658700219	-0.0196762658700194
1_positive_regulator_chr2_55343281_55343481:GABPA_7_b416240	-0.0196762658700194	-0.0196762658700194	-0.0196762658700194	-0.0196762658700194	-0.0196762658700194	-0.0196762658700194	-0.0196762658700194	0.455439246855567	-0.0196762658700194	-0.0196762658700194	-0.0196762658700219	0.901167036312301
1_positive_regulator_chr2_55343281_55343481:GABPA_7_b418106	-0.0196762658700194	-0.0196762658700194	-0.0196762658700194	-0.0196762658700194	-0.0196762658700194	-0.0196762658700194	-0.0196762658700194	-0.0196762658700194	-0.0196762658700194	-0.0196762658700194	-0.0196762658700219	-0.0196762658700194
1_positive_regulator_chr2_55343281_55343481:GABPA_7_b419390	-0.0196762658700194	-0.0196762658700194	-0.0196762658700194	-0.0196762658700194	-0.0196762658700194	-0.0196762658700194	1.39993407313983	-0.0196762658700194	-0.0196762658700194	-0.0196762658700194	1.38958186796684	-0.0196762658700194
1_positive_regulator_chr2_55343281_55343481:GABPA_7_b421137	1.55550997037536	-0.0196762658700194	-0.0196762658700194	2.85410653660476	-0.0196762658700194	-0.0196762658700194	1.39993407313983	-0.0196762658700194	2.53322324757858	1.85738301853462	-0.0196762658700219	1.6732213603497
1_positive_regulator_chr2_55343281_55343481:GABPA_7_b421287	-0.0196762658700194	-0.0196762658700194	1.88780554318055	-0.0196762658700194	0.853718403609144	-0.0196762658700194	2.10142700679896	1.09807763620971	2.35123519283407	0.511934858078173	-0.0196762658700219	-0.0196762658700194
1_positive_regulator_chr2_55343281_55343481:GABPA_7_b422470	-0.0196762658700194	1.34913824467489	2.5914954983407	-0.0196762658700194	-0.0196762658700194	-0.0196762658700194	-0.0196762658700194	0.455439246855567	-0.0196762658700194	1.20475167762414	0.850591974623888	1.85989810689935
1_positive_regulator_chr2_55343281_55343481:GABPA_7_b422471	-0.0196762658700194	-0.0196762658700194	-0.0196762658700194	-0.0196762658700194	-0.0196762658700194	-0.0196762658700194	-0.0196762658700194	-0.0196762658700194	-0.0196762658700194	0.511934858078173	-0.0196762658700219	-0.0196762658700194
1_positive_regulator_chr2_55343281_55343481:GABPA_7_b423547	-0.0196762658700194	-0.0196762658700194	0.458598449392888	1.61721443438631	-0.0196762658700194	1.11570289080135	-0.0196762658700194	0.455439246855567	2.35123519283407	-0.0196762658700194	-0.0196762658700219	-0.0196762658700194
1_positive_regulator_chr2_55343281_55343481:GABPA_7_b424342	1.55550997037536	-0.0196762658700194	-0.0196762658700194	-0.0196762658700194	1.39388366041767	-0.0196762658700194	0.858119990429928	-0.0196762658700194	0.410847942892067	-0.0196762658700194	0.48010725701423	-0.0196762658700194
1_positive_regulator_chr2_55343281_55343481:GABPA_7_b426072	-0.0196762658700194	-0.0196762658700194	1.10414231413751	-0.0196762658700194	-0.0196762658700194	0.464638187730893	-0.0196762658700194	-0.0196762658700194	-0.0196762658700194	-0.0196762658700194	-0.0196762658700219	2.17342883903944
1_positive_regulator_chr2_55343281_55343481:GABPA_7_b426883	-0.0196762658700194	-0.0196762658700194	-0.0196762658700194	-0.0196762658700194	-0.0196762658700194	-0.0196762658700194	-0.0196762658700194	0.455439246855567	-0.0196762658700194	-0.0196762658700194	-0.0196762658700219	-0.0196762658700194
1_positive_regulator_chr2_55343281_55343481:GABPA_7_b427049	-0.0196762658700194	-0.0196762658700194	-0.0196762658700194	-0.0196762658700194	-0.0196762658700194	-0.0196762658700194	-0.0196762658700194	-0.0196762658700194	-0.0196762658700194	0.511934858078173	-0.0196762658700219	-0.0196762658700194
1_positive_regulator_chr2_55343281_55343481:GABPA_7_b427789	-0.0196762658700194	-0.0196762658700194	-0.0196762658700194	-0.0196762658700194	-0.0196762658700194	-0.0196762658700194	-0.0196762658700194	-0.0196762658700194	-0.0196762658700194	-0.0196762658700194	-0.0196762658700219	-0.0196762658700194
1_positive_regulator_chr2_55343281_55343481:GABPA_7_b430393	-0.0196762658700194	0.821323714957607	-0.0196762658700194	-0.0196762658700194	-0.0196762658700194	-0.0196762658700194	2.23402506103408	-0.0196762658700194	1.60622032937389	1.20475167762414	1.14511266633555	-0.0196762658700194
1_positive_regulator_chr2_55343281_55343481:GABPA_7_b430612	1.34981346974501	-0.0196762658700194	1.34338650820639	-0.0196762658700194	-0.0196762658700194	-0.0196762658700194	1.1543141971801	-0.0196762658700194	1.01113267399434	-0.0196762658700194	-0.0196762658700219	1.20672894696802
1_positive_regulator_chr2_55343281_55343481:GABPA_7_b431463	-0.0196762658700194	-0.0196762658700194	-0.0196762658700194	1.40683476895383	1.39388366041767	0.464638187730893	-0.0196762658700194	-0.0196762658700194	1.01113267399434	1.67083603415952	-0.0196762658700219	1.6732213603497
1_positive_regulator_chr2_55343281_55343481:GABPA_7_b433505	-0.0196762658700194	-0.0196762658700194	-0.0196762658700194	-0.0196762658700194	1.39388366041767	-0.0196762658700194	0.858119990429928	1.87957926344143	1.60622032937389	-0.0196762658700194	-0.0196762658700219	-0.0196762658700194
1_positive_regulator_chr2_55343281_55343481:GABPA_7_b434909	-0.0196762658700194	0.821323714957607	-0.0196762658700194	-0.0196762658700194	-0.0196762658700194	-0.0196762658700194	-0.0196762658700194	-0.0196762658700194	-0.0196762658700194	1.45653451439637	-0.0196762658700219	-0.0196762658700194
1_positive_regulator_chr2_55343281_55343481:GABPA_7_b436335	-0.0196762658700194	0.461256434943755	-0.0196762658700194	-0.0196762658700194	-0.0196762658700194	-0.0196762658700194	-0.0196762658700194	0.81224881255295	0.741988889782658	-0.0196762658700194	-0.0196762658700219	1.45874849975956
1_positive_regulator_chr2_55343281_55343481:GABPA_7_b436336	-0.0196762658700194	-0.0196762658700194	-0.0196762658700194	-0.0196762658700194	-0.0196762658700194	-0.0196762658700194	-0.0196762658700194	-0.0196762658700194	0.410847942892067	-0.0196762658700194	-0.0196762658700219	-0.0196762658700194
1_positive_regulator_chr2_55343281_55343481:GABPA_7_b43797	-0.0196762658700194	-0.0196762658700194	-0.0196762658700194	-0.0196762658700194	-0.0196762658700194	-0.0196762658700194	-0.0196762658700194	0.81224881255295	-0.0196762658700194	-0.0196762658700194	-0.0196762658700219	0.901167036312301
1_positive_regulator_chr2_55343281_55343481:GABPA_7_b438835	-0.0196762658700194	-0.0196762658700194	1.54854248298268	-0.0196762658700194	-0.0196762658700194	-0.0196762658700194	-0.0196762658700194	0.81224881255295	0.410847942892067	-0.0196762658700194	-0.0196762658700219	-0.0196762658700194
1_positive_regulator_chr2_55343281_55343481:GABPA_7_b439340	-0.0196762658700194	-0.0196762658700194	-0.0196762658700194	-0.0196762658700194	-0.0196762658700194	-0.0196762658700194	0.484977804868997	-0.0196762658700194	-0.0196762658700194	1.20475167762414	-0.0196762658700219	-0.0196762658700194
1_positive_regulator_chr2_55343281_55343481:GABPA_7_b439525	-0.0196762658700194	-0.0196762658700194	-0.0196762658700194	-0.0196762658700194	-0.0196762658700194	-0.0196762658700194	-0.0196762658700194	-0.0196762658700194	0.741988889782658	-0.0196762658700194	1.14511266633555	-0.0196762658700194
1_positive_regulator_chr2_55343281_55343481:GABPA_7_b439526	-0.0196762658700194	0.461256434943755	-0.0196762658700194	-0.0196762658700194	-0.0196762658700194	-0.0196762658700194	1.1543141971801	-0.0196762658700194	3.03381515397328	-0.0196762658700194	3.31775371541867	1.6732213603497
1_positive_regulator_chr2_55343281_55343481:GABPA_7_b441348	-0.0196762658700194	1.1092353780219	-0.0196762658700194	-0.0196762658700194	-0.0196762658700194	-0.0196762658700194	1.792903577134	-0.0196762658700194	0.410847942892067	-0.0196762658700194	1.59856562013061	-0.0196762658700194
1_positive_regulator_chr2_55343281_55343481:GABPA_7_b442542	-0.0196762658700194	-0.0196762658700194	-0.0196762658700194	-0.0196762658700194	0.482128934696173	-0.0196762658700194	-0.0196762658700194	-0.0196762658700194	-0.0196762658700194	-0.0196762658700194	-0.0196762658700219	-0.0196762658700194
1_positive_regulator_chr2_55343281_55343481:GABPA_7_b4449	-0.0196762658700194	-0.0196762658700194	-0.0196762658700194	-0.0196762658700194	-0.0196762658700194	-0.0196762658700194	1.1543141971801	1.09807763620971	-0.0196762658700194	-0.0196762658700194	-0.0196762658700219	-0.0196762658700194
1_positive_regulator_chr2_55343281_55343481:GABPA_7_b446653	-0.0196762658700194	-0.0196762658700194	-0.0196762658700194	-0.0196762658700194	-0.0196762658700194	-0.0196762658700194	1.60975757508618	-0.0196762658700194	1.23787315151485	0.899538094928212	1.38958186796684	1.45874849975956
1_positive_regulator_chr2_55343281_55343481:GABPA_7_b448338	-0.0196762658700194	-0.0196762658700194	-0.0196762658700194	-0.0196762658700194	-0.0196762658700194	-0.0196762658700194	-0.0196762658700194	-0.0196762658700194	-0.0196762658700194	-0.0196762658700194	-0.0196762658700219	-0.0196762658700194
1_positive_regulator_chr2_55343281_55343481:GABPA_7_b44873	-0.0196762658700194	-0.0196762658700194	1.54854248298268	-0.0196762658700194	1.14893541210835	-0.0196762658700194	-0.0196762658700194	1.54111084924336	1.43377069340116	-0.0196762658700194	-0.0196762658700219	0.901167036312301
1_positive_regulator_chr2_55343281_55343481:GABPA_7_b44874	-0.0196762658700194	-0.0196762658700194	-0.0196762658700194	-0.0196762658700194	-0.0196762658700194	-0.0196762658700194	-0.0196762658700194	-0.0196762658700194	0.410847942892067	-0.0196762658700194	-0.0196762658700219	-0.0196762658700194
1_positive_regulator_chr2_55343281_55343481:GABPA_7_b448828	-0.0196762658700194	-0.0196762658700194	-0.0196762658700194	-0.0196762658700194	-0.0196762658700194	-0.0196762658700194	1.1543141971801	0.455439246855567	-0.0196762658700194	-0.0196762658700194	-0.0196762658700219	-0.0196762658700194
1_positive_regulator_chr2_55343281_55343481:GABPA_7_b448981	1.10983343064201	-0.0196762658700194	-0.0196762658700194	0.86314627993853	-0.0196762658700194	-0.0196762658700194	0.484977804868997	1.87957926344143	1.76023995432327	2.17073024571503	-0.0196762658700219	1.85989810689935
1_positive_regulator_chr2_55343281_55343481:GABPA_7_b448982	-0.0196762658700194	-0.0196762658700194	-0.0196762658700194	-0.0196762658700194	-0.0196762658700194	-0.0196762658700194	-0.0196762658700194	-0.0196762658700194	-0.0196762658700194	-0.0196762658700194	-0.0196762658700219	-0.0196762658700194
1_positive_regulator_chr2_55343281_55343481:GABPA_7_b449121	-0.0196762658700194	-0.0196762658700194	-0.0196762658700194	-0.0196762658700194	-0.0196762658700194	-0.0196762658700194	-0.0196762658700194	1.33653406757421	-0.0196762658700194	-0.0196762658700194	1.38958186796684	-0.0196762658700194
1_positive_regulator_chr2_55343281_55343481:GABPA_7_b449250	2.17047432773544	-0.0196762658700194	-0.0196762658700194	-0.0196762658700194	1.78598987775209	-0.0196762658700194	1.95539692389894	0.455439246855567	-0.0196762658700194	-0.0196762658700194	-0.0196762658700219	-0.0196762658700194
1_positive_regulator_chr2_55343281_55343481:GABPA_7_b450151	-0.0196762658700194	0.461256434943755	-0.0196762658700194	-0.0196762658700194	-0.0196762658700194	-0.0196762658700194	-0.0196762658700194	2.27319237021428	0.410847942892067	-0.0196762658700194	-0.0196762658700219	0.513000571534338
1_positive_regulator_chr2_55343281_55343481:GABPA_7_b450209	-0.0196762658700194	-0.0196762658700194	0.817179758984901	-0.0196762658700194	1.78598987775209	-0.0196762658700194	-0.0196762658700194	1.09807763620971	2.02629388234293	0.899538094928212	-0.0196762658700219	-0.0196762658700194
1_positive_regulator_chr2_55343281_55343481:GABPA_7_b45114	-0.0196762658700194	-0.0196762658700194	-0.0196762658700194	-0.0196762658700194	-0.0196762658700194	2.0477448244157	-0.0196762658700194	-0.0196762658700194	-0.0196762658700194	-0.0196762658700194	-0.0196762658700219	-0.0196762658700194
1_positive_regulator_chr2_55343281_55343481:GABPA_7_b45115	-0.0196762658700194	-0.0196762658700194	-0.0196762658700194	-0.0196762658700194	-0.0196762658700194	-0.0196762658700194	-0.0196762658700194	-0.0196762658700194	-0.0196762658700194	-0.0196762658700194	-0.0196762658700219	-0.0196762658700194
1_positive_regulator_chr2_55343281_55343481:GABPA_7_b453997	1.55550997037536	0.821323714957607	-0.0196762658700194	4.72132531419682	-0.0196762658700194	1.35643840918301	-0.0196762658700194	1.33653406757421	1.43377069340116	-0.0196762658700194	0.48010725701423	1.20672894696802
1_positive_regulator_chr2_55343281_55343481:GABPA_7_b45416	-0.0196762658700194	-0.0196762658700194	-0.0196762658700194	-0.0196762658700194	-0.0196762658700194	-0.0196762658700194	-0.0196762658700194	1.09807763620971	-0.0196762658700194	-0.0196762658700194	-0.0196762658700219	-0.0196762658700194
1_positive_regulator_chr2_55343281_55343481:GABPA_7_b460128	-0.0196762658700194	-0.0196762658700194	-0.0196762658700194	-0.0196762658700194	-0.0196762658700194	-0.0196762658700194	-0.0196762658700194	-0.0196762658700194	-0.0196762658700194	-0.0196762658700194	-0.0196762658700219	-0.0196762658700194
1_positive_regulator_chr2_55343281_55343481:GABPA_7_b460130	-0.0196762658700194	-0.0196762658700194	-0.0196762658700194	-0.0196762658700194	-0.0196762658700194	-0.0196762658700194	-0.0196762658700194	-0.0196762658700194	-0.0196762658700194	-0.0196762658700194	-0.0196762658700219	-0.0196762658700194
1_positive_regulator_chr2_55343281_55343481:GABPA_7_b460965	0.461568843008926	2.03869747413786	1.10414231413751	-0.0196762658700194	-0.0196762658700194	-0.0196762658700194	1.792903577134	0.455439246855567	1.76023995432327	-0.0196762658700194	0.850591974623888	-0.0196762658700194
1_positive_regulator_chr2_55343281_55343481:GABPA_7_b463796	-0.0196762658700194	-0.0196762658700194	-0.0196762658700194	1.40683476895383	-0.0196762658700194	-0.0196762658700194	0.858119990429928	-0.0196762658700194	0.410847942892067	-0.0196762658700194	-0.0196762658700219	1.6732213603497
1_positive_regulator_chr2_55343281_55343481:GABPA_7_b46391	-0.0196762658700194	1.55477807958334	-0.0196762658700194	0.86314627993853	-0.0196762658700194	-0.0196762658700194	0.484977804868997	-0.0196762658700194	0.410847942892067	0.511934858078173	1.38958186796684	-0.0196762658700194
1_positive_regulator_chr2_55343281_55343481:GABPA_7_b464614	-0.0196762658700194	-0.0196762658700194	-0.0196762658700194	-0.0196762658700194	-0.0196762658700194	-0.0196762658700194	0.858119990429928	1.09807763620971	-0.0196762658700194	-0.0196762658700194	-0.0196762658700219	0.901167036312301
1_positive_regulator_chr2_55343281_55343481:GABPA_7_b465701	-0.0196762658700194	-0.0196762658700194	-0.0196762658700194	-0.0196762658700194	-0.0196762658700194	-0.0196762658700194	0.484977804868997	-0.0196762658700194	-0.0196762658700194	-0.0196762658700194	-0.0196762658700219	-0.0196762658700194
1_positive_regulator_chr2_55343281_55343481:GABPA_7_b465702	-0.0196762658700194	-0.0196762658700194	1.10414231413751	0.488234753691553	-0.0196762658700194	-0.0196762658700194	1.60975757508618	0.81224881255295	1.60622032937389	0.511934858078173	-0.0196762658700219	-0.0196762658700194
1_positive_regulator_chr2_55343281_55343481:GABPA_7_b466422	-0.0196762658700194	-0.0196762658700194	-0.0196762658700194	-0.0196762658700194	1.39388366041767	-0.0196762658700194	-0.0196762658700194	1.09807763620971	-0.0196762658700194	-0.0196762658700194	1.38958186796684	-0.0196762658700194
1_positive_regulator_chr2_55343281_55343481:GABPA_7_b467466	-0.0196762658700194	0.821323714957607	0.817179758984901	1.16045193059262	-0.0196762658700194	1.11570289080135	-0.0196762658700194	0.81224881255295	0.741988889782658	0.511934858078173	1.14511266633555	0.513000571534338
1_positive_regulator_chr2_55343281_55343481:GABPA_7_b468448	-0.0196762658700194	-0.0196762658700194	-0.0196762658700194	-0.0196762658700194	-0.0196762658700194	-0.0196762658700194	-0.0196762658700194	0.455439246855567	-0.0196762658700194	-0.0196762658700194	-0.0196762658700219	-0.0196762658700194
1_positive_regulator_chr2_55343281_55343481:GABPA_7_b468955	-0.0196762658700194	0.461256434943755	-0.0196762658700194	-0.0196762658700194	2.09398218516323	-0.0196762658700194	-0.0196762658700194	1.09807763620971	-0.0196762658700194	-0.0196762658700194	-0.0196762658700219	-0.0196762658700194
1_positive_regulator_chr2_55343281_55343481:GABPA_7_b468957	-0.0196762658700194	-0.0196762658700194	-0.0196762658700194	-0.0196762658700194	0.482128934696173	-0.0196762658700194	-0.0196762658700194	-0.0196762658700194	-0.0196762658700194	-0.0196762658700194	-0.0196762658700219	-0.0196762658700194
1_positive_regulator_chr2_55343281_55343481:GABPA_7_b470221	-0.0196762658700194	1.55477807958334	0.817179758984901	1.40683476895383	-0.0196762658700194	-0.0196762658700194	1.1543141971801	2.48630461001737	3.25727884892429	-0.0196762658700194	1.78107177391403	0.901167036312301
1_positive_regulator_chr2_55343281_55343481:GABPA_7_b470222	-0.0196762658700194	-0.0196762658700194	-0.0196762658700194	-0.0196762658700194	-0.0196762658700194	-0.0196762658700194	-0.0196762658700194	-0.0196762658700194	-0.0196762658700194	-0.0196762658700194	-0.0196762658700219	-0.0196762658700194
1_positive_regulator_chr2_55343281_55343481:GABPA_7_b470633	-0.0196762658700194	-0.0196762658700194	0.458598449392888	-0.0196762658700194	-0.0196762658700194	-0.0196762658700194	-0.0196762658700194	-0.0196762658700194	1.23787315151485	-0.0196762658700194	-0.0196762658700219	-0.0196762658700194
1_positive_regulator_chr2_55343281_55343481:GABPA_7_b473734	-0.0196762658700194	-0.0196762658700194	-0.0196762658700194	-0.0196762658700194	-0.0196762658700194	-0.0196762658700194	-0.0196762658700194	-0.0196762658700194	-0.0196762658700194	-0.0196762658700194	-0.0196762658700219	-0.0196762658700194
1_positive_regulator_chr2_55343281_55343481:GABPA_7_b47403	1.89551394342765	0.821323714957607	1.54854248298268	-0.0196762658700194	2.09398218516323	-0.0196762658700194	1.95539692389894	1.33653406757421	0.741988889782658	1.20475167762414	-0.0196762658700219	-0.0196762658700194
1_positive_regulator_chr2_55343281_55343481:GABPA_7_b474204	-0.0196762658700194	-0.0196762658700194	-0.0196762658700194	-0.0196762658700194	-0.0196762658700194	-0.0196762658700194	-0.0196762658700194	-0.0196762658700194	-0.0196762658700194	-0.0196762658700194	-0.0196762658700219	-0.0196762658700194
1_positive_regulator_chr2_55343281_55343481:GABPA_7_b477208	-0.0196762658700194	-0.0196762658700194	-0.0196762658700194	-0.0196762658700194	-0.0196762658700194	-0.0196762658700194	-0.0196762658700194	-0.0196762658700194	0.410847942892067	-0.0196762658700194	1.78107177391403	1.85989810689935
1_positive_regulator_chr2_55343281_55343481:GABPA_7_b479500	-0.0196762658700194	-0.0196762658700194	-0.0196762658700194	-0.0196762658700194	-0.0196762658700194	1.74310870378475	0.484977804868997	0.81224881255295	1.43377069340116	-0.0196762658700194	-0.0196762658700219	3.00637533763209
1_positive_regulator_chr2_55343281_55343481:GABPA_7_b479683	-0.0196762658700194	-0.0196762658700194	-0.0196762658700194	-0.0196762658700194	-0.0196762658700194	-0.0196762658700194	0.484977804868997	1.09807763620971	0.741988889782658	-0.0196762658700194	-0.0196762658700219	1.20672894696802
1_positive_regulator_chr2_55343281_55343481:GABPA_7_b479734	-0.0196762658700194	1.55477807958334	0.817179758984901	-0.0196762658700194	-0.0196762658700194	-0.0196762658700194	-0.0196762658700194	1.09807763620971	0.741988889782658	-0.0196762658700194	-0.0196762658700219	-0.0196762658700194
1_positive_regulator_chr2_55343281_55343481:GABPA_7_b479735	-0.0196762658700194	0.461256434943755	-0.0196762658700194	-0.0196762658700194	-0.0196762658700194	-0.0196762658700194	-0.0196762658700194	-0.0196762658700194	-0.0196762658700194	-0.0196762658700194	-0.0196762658700219	-0.0196762658700194
1_positive_regulator_chr2_55343281_55343481:GABPA_7_b48030	1.34981346974501	-0.0196762658700194	-0.0196762658700194	1.61721443438631	1.39388366041767	-0.0196762658700194	-0.0196762658700194	-0.0196762658700194	-0.0196762658700194	2.83583438869747	1.14511266633555	-0.0196762658700194
1_positive_regulator_chr2_55343281_55343481:GABPA_7_b48031	0.461568843008926	-0.0196762658700194	-0.0196762658700194	0.488234753691553	-0.0196762658700194	-0.0196762658700194	-0.0196762658700194	-0.0196762658700194	-0.0196762658700194	0.511934858078173	-0.0196762658700219	-0.0196762658700194
1_positive_regulator_chr2_55343281_55343481:GABPA_7_b486411	0.821810497431944	-0.0196762658700194	-0.0196762658700194	-0.0196762658700194	-0.0196762658700194	-0.0196762658700194	-0.0196762658700194	-0.0196762658700194	-0.0196762658700194	-0.0196762658700194	-0.0196762658700219	-0.0196762658700194
1_positive_regulator_chr2_55343281_55343481:GABPA_7_b486412	2.29051233669851	0.821323714957607	-0.0196762658700194	-0.0196762658700194	-0.0196762658700194	-0.0196762658700194	0.484977804868997	-0.0196762658700194	-0.0196762658700194	-0.0196762658700194	-0.0196762658700219	-0.0196762658700194
1_positive_regulator_chr2_55343281_55343481:GABPA_7_b487108	-0.0196762658700194	-0.0196762658700194	-0.0196762658700194	-0.0196762658700194	-0.0196762658700194	2.0477448244157	-0.0196762658700194	2.15353612798597	0.410847942892067	-0.0196762658700194	-0.0196762658700219	-0.0196762658700194
1_positive_regulator_chr2_55343281_55343481:GABPA_7_b487109	-0.0196762658700194	-0.0196762658700194	-0.0196762658700194	-0.0196762658700194	-0.0196762658700194	-0.0196762658700194	-0.0196762658700194	-0.0196762658700194	-0.0196762658700194	-0.0196762658700194	-0.0196762658700219	-0.0196762658700194
1_positive_regulator_chr2_55343281_55343481:GABPA_7_b487924	-0.0196762658700194	-0.0196762658700194	2.3927920175811	-0.0196762658700194	2.09398218516323	-0.0196762658700194	0.858119990429928	1.33653406757421	1.23787315151485	-0.0196762658700194	-0.0196762658700219	1.20672894696802
1_positive_regulator_chr2_55343281_55343481:GABPA_7_b492530	-0.0196762658700194	-0.0196762658700194	-0.0196762658700194	-0.0196762658700194	-0.0196762658700194	-0.0196762658700194	-0.0196762658700194	-0.0196762658700194	-0.0196762658700194	-0.0196762658700194	-0.0196762658700219	-0.0196762658700194
1_positive_regulator_chr2_55343281_55343481:GABPA_7_b493749	0.821810497431944	-0.0196762658700194	-0.0196762658700194	-0.0196762658700194	-0.0196762658700194	-0.0196762658700194	2.66832065099265	1.54111084924336	1.60622032937389	-0.0196762658700194	-0.0196762658700219	-0.0196762658700194
1_positive_regulator_chr2_55343281_55343481:GABPA_7_b495576	-0.0196762658700194	-0.0196762658700194	-0.0196762658700194	-0.0196762658700194	-0.0196762658700194	-0.0196762658700194	0.858119990429928	-0.0196762658700194	-0.0196762658700194	-0.0196762658700194	-0.0196762658700219	-0.0196762658700194
1_positive_regulator_chr2_55343281_55343481:GABPA_7_b495726	-0.0196762658700194	-0.0196762658700194	-0.0196762658700194	-0.0196762658700194	-0.0196762658700194	-0.0196762658700194	-0.0196762658700194	-0.0196762658700194	0.741988889782658	-0.0196762658700194	-0.0196762658700219	-0.0196762658700194
1_positive_regulator_chr2_55343281_55343481:GABPA_7_b49651	-0.0196762658700194	-0.0196762658700194	-0.0196762658700194	-0.0196762658700194	-0.0196762658700194	-0.0196762658700194	-0.0196762658700194	0.455439246855567	1.23787315151485	-0.0196762658700194	-0.0196762658700219	-0.0196762658700194
1_positive_regulator_chr2_55343281_55343481:GABPA_7_b498011	-0.0196762658700194	-0.0196762658700194	-0.0196762658700194	-0.0196762658700194	-0.0196762658700194	-0.0196762658700194	0.484977804868997	-0.0196762658700194	-0.0196762658700194	-0.0196762658700194	-0.0196762658700219	-0.0196762658700194
1_positive_regulator_chr2_55343281_55343481:GABPA_7_b506533	-0.0196762658700194	-0.0196762658700194	-0.0196762658700194	-0.0196762658700194	-0.0196762658700194	-0.0196762658700194	-0.0196762658700194	-0.0196762658700194	-0.0196762658700194	-0.0196762658700194	-0.0196762658700219	-0.0196762658700194
1_positive_regulator_chr2_55343281_55343481:GABPA_7_b506827	1.34981346974501	1.55477807958334	-0.0196762658700194	-0.0196762658700194	-0.0196762658700194	-0.0196762658700194	1.39993407313983	2.582111431575	0.741988889782658	-0.0196762658700194	-0.0196762658700219	-0.0196762658700194
1_positive_regulator_chr2_55343281_55343481:GABPA_7_b508246	-0.0196762658700194	-0.0196762658700194	-0.0196762658700194	-0.0196762658700194	-0.0196762658700194	-0.0196762658700194	-0.0196762658700194	1.33653406757421	-0.0196762658700194	-0.0196762658700194	-0.0196762658700219	-0.0196762658700194
1_positive_regulator_chr2_55343281_55343481:GABPA_7_b511317	-0.0196762658700194	-0.0196762658700194	-0.0196762658700194	-0.0196762658700194	-0.0196762658700194	-0.0196762658700194	0.484977804868997	-0.0196762658700194	0.741988889782658	-0.0196762658700194	-0.0196762658700219	2.17342883903944
1_positive_regulator_chr2_55343281_55343481:GABPA_7_b511674	1.34981346974501	-0.0196762658700194	-0.0196762658700194	1.61721443438631	-0.0196762658700194	-0.0196762658700194	1.60975757508618	-0.0196762658700194	-0.0196762658700194	-0.0196762658700194	-0.0196762658700219	-0.0196762658700194
1_positive_regulator_chr2_55343281_55343481:GABPA_7_b511713	-0.0196762658700194	0.461256434943755	-0.0196762658700194	-0.0196762658700194	-0.0196762658700194	1.90345265167656	0.858119990429928	0.455439246855567	-0.0196762658700194	-0.0196762658700194	-0.0196762658700219	-0.0196762658700194
1_positive_regulator_chr2_55343281_55343481:GABPA_7_b512312	-0.0196762658700194	2.50332051932369	1.72812372410813	0.86314627993853	1.94818939987009	-0.0196762658700194	1.60975757508618	2.48630461001737	1.23787315151485	1.45653451439637	2.74501367266663	-0.0196762658700194
1_positive_regulator_chr2_55343281_55343481:GABPA_7_b512567	-0.0196762658700194	-0.0196762658700194	-0.0196762658700194	0.86314627993853	-0.0196762658700194	-0.0196762658700194	0.858119990429928	-0.0196762658700194	-0.0196762658700194	-0.0196762658700194	-0.0196762658700219	-0.0196762658700194
1_positive_regulator_chr2_55343281_55343481:GABPA_7_b512780	-0.0196762658700194	-0.0196762658700194	1.10414231413751	1.40683476895383	1.14893541210835	-0.0196762658700194	-0.0196762658700194	0.455439246855567	1.23787315151485	0.511934858078173	0.850591974623888	-0.0196762658700194
1_positive_regulator_chr2_55343281_55343481:GABPA_7_b512872	-0.0196762658700194	-0.0196762658700194	-0.0196762658700194	-0.0196762658700194	-0.0196762658700194	-0.0196762658700194	-0.0196762658700194	-0.0196762658700194	1.23787315151485	-0.0196762658700194	-0.0196762658700219	-0.0196762658700194
1_positive_regulator_chr2_55343281_55343481:GABPA_7_b5129	1.10983343064201	-0.0196762658700194	-0.0196762658700194	-0.0196762658700194	-0.0196762658700194	-0.0196762658700194	0.484977804868997	1.09807763620971	1.89939127356847	-0.0196762658700194	-0.0196762658700219	-0.0196762658700194
1_positive_regulator_chr2_55343281_55343481:GABPA_7_b516006	-0.0196762658700194	-0.0196762658700194	1.10414231413751	-0.0196762658700194	-0.0196762658700194	-0.0196762658700194	1.39993407313983	1.54111084924336	1.76023995432327	-0.0196762658700194	1.59856562013061	0.901167036312301
1_positive_regulator_chr2_55343281_55343481:GABPA_7_b516011	-0.0196762658700194	-0.0196762658700194	-0.0196762658700194	-0.0196762658700194	-0.0196762658700194	-0.0196762658700194	-0.0196762658700194	-0.0196762658700194	0.410847942892067	-0.0196762658700194	-0.0196762658700219	-0.0196762658700194
1_positive_regulator_chr2_55343281_55343481:GABPA_7_b52053	-0.0196762658700194	-0.0196762658700194	-0.0196762658700194	0.488234753691553	-0.0196762658700194	-0.0196762658700194	-0.0196762658700194	0.455439246855567	-0.0196762658700194	-0.0196762658700194	-0.0196762658700219	-0.0196762658700194
1_positive_regulator_chr2_55343281_55343481:GABPA_7_b520532	0.461568843008926	1.34913824467489	-0.0196762658700194	-0.0196762658700194	-0.0196762658700194	1.74310870378475	0.484977804868997	1.33653406757421	-0.0196762658700194	1.67083603415952	2.22094714067737	1.45874849975956
1_positive_regulator_chr2_55343281_55343481:GABPA_7_b520533	-0.0196762658700194	-0.0196762658700194	-0.0196762658700194	-0.0196762658700194	-0.0196762658700194	-0.0196762658700194	-0.0196762658700194	-0.0196762658700194	-0.0196762658700194	-0.0196762658700194	0.48010725701423	0.513000571534338
1_positive_regulator_chr2_55343281_55343481:GABPA_7_b52054	-0.0196762658700194	-0.0196762658700194	-0.0196762658700194	2.1099093178934	-0.0196762658700194	0.826589910994361	-0.0196762658700194	2.27319237021428	-0.0196762658700194	-0.0196762658700194	-0.0196762658700219	-0.0196762658700194
1_positive_regulator_chr2_55343281_55343481:GABPA_7_b521352	-0.0196762658700194	-0.0196762658700194	-0.0196762658700194	-0.0196762658700194	-0.0196762658700194	0.464638187730893	-0.0196762658700194	-0.0196762658700194	-0.0196762658700194	-0.0196762658700194	0.850591974623888	-0.0196762658700194
1_positive_regulator_chr2_55343281_55343481:GABPA_7_b522651	1.73550507333734	-0.0196762658700194	-0.0196762658700194	-0.0196762658700194	-0.0196762658700194	1.35643840918301	-0.0196762658700194	2.67195016572471	-0.0196762658700194	1.67083603415952	-0.0196762658700219	1.20672894696802
1_positive_regulator_chr2_55343281_55343481:GABPA_7_b522652	-0.0196762658700194	-0.0196762658700194	-0.0196762658700194	-0.0196762658700194	-0.0196762658700194	-0.0196762658700194	-0.0196762658700194	-0.0196762658700194	-0.0196762658700194	-0.0196762658700194	-0.0196762658700219	0.513000571534338
1_positive_regulator_chr2_55343281_55343481:GABPA_7_b522906	-0.0196762658700194	0.821323714957607	-0.0196762658700194	-0.0196762658700194	-0.0196762658700194	-0.0196762658700194	-0.0196762658700194	-0.0196762658700194	0.741988889782658	-0.0196762658700194	-0.0196762658700219	-0.0196762658700194
1_positive_regulator_chr2_55343281_55343481:GABPA_7_b522907	-0.0196762658700194	2.59935954193939	-0.0196762658700194	-0.0196762658700194	1.14893541210835	-0.0196762658700194	-0.0196762658700194	0.81224881255295	1.23787315151485	-0.0196762658700194	-0.0196762658700219	-0.0196762658700194
1_positive_regulator_chr2_55343281_55343481:GABPA_7_b522949	-0.0196762658700194	-0.0196762658700194	-0.0196762658700194	-0.0196762658700194	-0.0196762658700194	-0.0196762658700194	0.858119990429928	-0.0196762658700194	-0.0196762658700194	0.899538094928212	1.78107177391403	0.513000571534338
1_positive_regulator_chr2_55343281_55343481:GABPA_7_b524440	-0.0196762658700194	-0.0196762658700194	-0.0196762658700194	-0.0196762658700194	-0.0196762658700194	-0.0196762658700194	-0.0196762658700194	-0.0196762658700194	1.23787315151485	-0.0196762658700194	-0.0196762658700219	-0.0196762658700194
1_positive_regulator_chr2_55343281_55343481:GABPA_7_b524962	-0.0196762658700194	-0.0196762658700194	-0.0196762658700194	-0.0196762658700194	-0.0196762658700194	-0.0196762658700194	-0.0196762658700194	-0.0196762658700194	1.60622032937389	-0.0196762658700194	-0.0196762658700219	-0.0196762658700194
1_positive_regulator_chr2_55343281_55343481:GABPA_7_b525862	-0.0196762658700194	-0.0196762658700194	-0.0196762658700194	2.58056409426767	-0.0196762658700194	-0.0196762658700194	0.484977804868997	1.33653406757421	1.01113267399434	-0.0196762658700194	0.850591974623888	1.45874849975956
1_positive_regulator_chr2_55343281_55343481:GABPA_7_b525863	-0.0196762658700194	-0.0196762658700194	-0.0196762658700194	-0.0196762658700194	-0.0196762658700194	-0.0196762658700194	-0.0196762658700194	-0.0196762658700194	-0.0196762658700194	-0.0196762658700194	-0.0196762658700219	-0.0196762658700194
1_positive_regulator_chr2_55343281_55343481:GABPA_7_b529467	-0.0196762658700194	-0.0196762658700194	-0.0196762658700194	-0.0196762658700194	-0.0196762658700194	-0.0196762658700194	-0.0196762658700194	-0.0196762658700194	-0.0196762658700194	-0.0196762658700194	-0.0196762658700219	-0.0196762658700194
1_positive_regulator_chr2_55343281_55343481:GABPA_7_b530334	-0.0196762658700194	-0.0196762658700194	-0.0196762658700194	-0.0196762658700194	-0.0196762658700194	1.56268936109061	-0.0196762658700194	2.582111431575	0.741988889782658	-0.0196762658700194	-0.0196762658700219	1.45874849975956
1_positive_regulator_chr2_55343281_55343481:GABPA_7_b530415	-0.0196762658700194	-0.0196762658700194	-0.0196762658700194	2.1099093178934	-0.0196762658700194	1.90345265167656	-0.0196762658700194	-0.0196762658700194	0.741988889782658	-0.0196762658700194	1.14511266633555	-0.0196762658700194
1_positive_regulator_chr2_55343281_55343481:GABPA_7_b530690	-0.0196762658700194	-0.0196762658700194	-0.0196762658700194	-0.0196762658700194	-0.0196762658700194	-0.0196762658700194	-0.0196762658700194	-0.0196762658700194	-0.0196762658700194	1.20475167762414	1.14511266633555	1.20672894696802
1_positive_regulator_chr2_55343281_55343481:GABPA_7_b53274	-0.0196762658700194	-0.0196762658700194	-0.0196762658700194	-0.0196762658700194	0.482128934696173	-0.0196762658700194	-0.0196762658700194	-0.0196762658700194	-0.0196762658700194	-0.0196762658700194	-0.0196762658700219	-0.0196762658700194
1_positive_regulator_chr2_55343281_55343481:GABPA_7_b53277	-0.0196762658700194	1.1092353780219	-0.0196762658700194	-0.0196762658700194	2.45950941931844	-0.0196762658700194	1.1543141971801	1.87957926344143	1.60622032937389	-0.0196762658700194	-0.0196762658700219	1.6732213603497
1_positive_regulator_chr2_55343281_55343481:GABPA_7_b533641	-0.0196762658700194	-0.0196762658700194	-0.0196762658700194	-0.0196762658700194	-0.0196762658700194	-0.0196762658700194	-0.0196762658700194	-0.0196762658700194	-0.0196762658700194	-0.0196762658700194	-0.0196762658700219	0.901167036312301
1_positive_regulator_chr2_55343281_55343481:GABPA_7_b535368	2.50423062321694	1.34913824467489	1.72812372410813	-0.0196762658700194	1.39388366041767	-0.0196762658700194	0.484977804868997	1.72024831835002	0.410847942892067	-0.0196762658700194	-0.0196762658700219	-0.0196762658700194
1_positive_regulator_chr2_55343281_55343481:GABPA_7_b537892	-0.0196762658700194	-0.0196762658700194	-0.0196762658700194	-0.0196762658700194	-0.0196762658700194	-0.0196762658700194	-0.0196762658700194	-0.0196762658700194	0.741988889782658	-0.0196762658700194	-0.0196762658700219	-0.0196762658700194
1_positive_regulator_chr2_55343281_55343481:GABPA_7_b538089	-0.0196762658700194	-0.0196762658700194	0.817179758984901	-0.0196762658700194	-0.0196762658700194	-0.0196762658700194	-0.0196762658700194	0.455439246855567	0.741988889782658	-0.0196762658700194	-0.0196762658700219	-0.0196762658700194
1_positive_regulator_chr2_55343281_55343481:GABPA_7_b539265	-0.0196762658700194	-0.0196762658700194	1.88780554318055	1.40683476895383	-0.0196762658700194	-0.0196762658700194	-0.0196762658700194	1.54111084924336	0.410847942892067	1.20475167762414	2.08868459212479	-0.0196762658700194
1_positive_regulator_chr2_55343281_55343481:GABPA_7_b542800	1.34981346974501	1.55477807958334	-0.0196762658700194	-0.0196762658700194	-0.0196762658700194	-0.0196762658700194	0.484977804868997	-0.0196762658700194	0.741988889782658	-0.0196762658700194	-0.0196762658700219	-0.0196762658700194
1_positive_regulator_chr2_55343281_55343481:GABPA_7_b542801	-0.0196762658700194	-0.0196762658700194	-0.0196762658700194	-0.0196762658700194	-0.0196762658700194	-0.0196762658700194	-0.0196762658700194	-0.0196762658700194	-0.0196762658700194	-0.0196762658700194	-0.0196762658700219	-0.0196762658700194
1_positive_regulator_chr2_55343281_55343481:GABPA_7_b543580	-0.0196762658700194	-0.0196762658700194	-0.0196762658700194	-0.0196762658700194	-0.0196762658700194	-0.0196762658700194	-0.0196762658700194	0.81224881255295	0.741988889782658	-0.0196762658700194	-0.0196762658700219	-0.0196762658700194
1_positive_regulator_chr2_55343281_55343481:GABPA_7_b543929	-0.0196762658700194	1.34913824467489	0.817179758984901	-0.0196762658700194	-0.0196762658700194	-0.0196762658700194	-0.0196762658700194	-0.0196762658700194	-0.0196762658700194	-0.0196762658700194	-0.0196762658700219	-0.0196762658700194
1_positive_regulator_chr2_55343281_55343481:GABPA_7_b544187	1.55550997037536	-0.0196762658700194	-0.0196762658700194	-0.0196762658700194	1.78598987775209	-0.0196762658700194	-0.0196762658700194	1.09807763620971	1.01113267399434	0.899538094928212	-0.0196762658700219	-0.0196762658700194
1_positive_regulator_chr2_55343281_55343481:GABPA_7_b54451	-0.0196762658700194	-0.0196762658700194	-0.0196762658700194	-0.0196762658700194	-0.0196762658700194	-0.0196762658700194	0.858119990429928	-0.0196762658700194	-0.0196762658700194	-0.0196762658700194	-0.0196762658700219	-0.0196762658700194
1_positive_regulator_chr2_55343281_55343481:GABPA_7_b544828	-0.0196762658700194	-0.0196762658700194	-0.0196762658700194	-0.0196762658700194	-0.0196762658700194	1.35643840918301	-0.0196762658700194	-0.0196762658700194	-0.0196762658700194	1.67083603415952	-0.0196762658700219	-0.0196762658700194
1_positive_regulator_chr2_55343281_55343481:GABPA_7_b548575	1.34981346974501	-0.0196762658700194	-0.0196762658700194	-0.0196762658700194	-0.0196762658700194	-0.0196762658700194	0.858119990429928	1.09807763620971	1.76023995432327	-0.0196762658700194	-0.0196762658700219	-0.0196762658700194
1_positive_regulator_chr2_55343281_55343481:GABPA_7_b550200	-0.0196762658700194	-0.0196762658700194	-0.0196762658700194	-0.0196762658700194	-0.0196762658700194	1.74310870378475	-0.0196762658700194	1.33653406757421	1.01113267399434	0.899538094928212	-0.0196762658700219	-0.0196762658700194
1_positive_regulator_chr2_55343281_55343481:GABPA_7_b553714	-0.0196762658700194	0.461256434943755	-0.0196762658700194	-0.0196762658700194	-0.0196762658700194	-0.0196762658700194	1.60975757508618	2.0230507407072	1.43377069340116	0.899538094928212	-0.0196762658700219	-0.0196762658700194
1_positive_regulator_chr2_55343281_55343481:GABPA_7_b556592	2.17047432773544	-0.0196762658700194	-0.0196762658700194	-0.0196762658700194	-0.0196762658700194	0.826589910994361	1.1543141971801	1.72024831835002	-0.0196762658700194	-0.0196762658700194	-0.0196762658700219	-0.0196762658700194
1_positive_regulator_chr2_55343281_55343481:GABPA_7_b557136	-0.0196762658700194	-0.0196762658700194	-0.0196762658700194	-0.0196762658700194	-0.0196762658700194	-0.0196762658700194	1.792903577134	-0.0196762658700194	1.01113267399434	1.85738301853462	-0.0196762658700219	-0.0196762658700194
1_positive_regulator_chr2_55343281_55343481:GABPA_7_b557137	-0.0196762658700194	-0.0196762658700194	-0.0196762658700194	-0.0196762658700194	-0.0196762658700194	-0.0196762658700194	-0.0196762658700194	-0.0196762658700194	-0.0196762658700194	-0.0196762658700194	-0.0196762658700219	-0.0196762658700194
1_positive_regulator_chr2_55343281_55343481:GABPA_7_b557223	-0.0196762658700194	1.34913824467489	-0.0196762658700194	-0.0196762658700194	-0.0196762658700194	-0.0196762658700194	0.858119990429928	0.455439246855567	-0.0196762658700194	-0.0196762658700194	-0.0196762658700219	-0.0196762658700194
1_positive_regulator_chr2_55343281_55343481:GABPA_7_b560101	-0.0196762658700194	-0.0196762658700194	-0.0196762658700194	-0.0196762658700194	-0.0196762658700194	0.826589910994361	0.858119990429928	-0.0196762658700194	1.23787315151485	-0.0196762658700194	1.38958186796684	-0.0196762658700194
1_positive_regulator_chr2_55343281_55343481:GABPA_7_b560287	-0.0196762658700194	-0.0196762658700194	-0.0196762658700194	-0.0196762658700194	-0.0196762658700194	-0.0196762658700194	0.484977804868997	-0.0196762658700194	-0.0196762658700194	-0.0196762658700194	1.38958186796684	-0.0196762658700194
1_positive_regulator_chr2_55343281_55343481:GABPA_7_b560832	2.40132534765693	-0.0196762658700194	-0.0196762658700194	-0.0196762658700194	1.14893541210835	-0.0196762658700194	1.1543141971801	-0.0196762658700194	0.410847942892067	-0.0196762658700194	1.38958186796684	-0.0196762658700194
1_positive_regulator_chr2_55343281_55343481:GABPA_7_b561320	-0.0196762658700194	-0.0196762658700194	0.458598449392888	-0.0196762658700194	-0.0196762658700194	-0.0196762658700194	-0.0196762658700194	-0.0196762658700194	-0.0196762658700194	-0.0196762658700194	-0.0196762658700219	-0.0196762658700194
1_positive_regulator_chr2_55343281_55343481:GABPA_7_b563450	0.821810497431944	-0.0196762658700194	-0.0196762658700194	-0.0196762658700194	-0.0196762658700194	1.35643840918301	1.1543141971801	0.455439246855567	1.89939127356847	2.54127551142974	-0.0196762658700219	-0.0196762658700194
1_positive_regulator_chr2_55343281_55343481:GABPA_7_b564192	-0.0196762658700194	-0.0196762658700194	0.458598449392888	-0.0196762658700194	-0.0196762658700194	-0.0196762658700194	0.484977804868997	-0.0196762658700194	-0.0196762658700194	-0.0196762658700194	-0.0196762658700219	-0.0196762658700194
1_positive_regulator_chr2_55343281_55343481:GABPA_7_b566795	-0.0196762658700194	-0.0196762658700194	-0.0196762658700194	-0.0196762658700194	-0.0196762658700194	1.56268936109061	-0.0196762658700194	0.455439246855567	0.741988889782658	-0.0196762658700194	-0.0196762658700219	-0.0196762658700194
1_positive_regulator_chr2_55343281_55343481:GABPA_7_b569311	-0.0196762658700194	-0.0196762658700194	1.10414231413751	-0.0196762658700194	1.39388366041767	-0.0196762658700194	-0.0196762658700194	-0.0196762658700194	-0.0196762658700194	-0.0196762658700194	-0.0196762658700219	-0.0196762658700194
1_positive_regulator_chr2_55343281_55343481:GABPA_7_b58159	-0.0196762658700194	-0.0196762658700194	1.10414231413751	1.16045193059262	-0.0196762658700194	-0.0196762658700194	-0.0196762658700194	-0.0196762658700194	-0.0196762658700194	-0.0196762658700194	-0.0196762658700219	-0.0196762658700194
1_positive_regulator_chr2_55343281_55343481:GABPA_7_b58536	1.89551394342765	-0.0196762658700194	-0.0196762658700194	1.61721443438631	1.14893541210835	-0.0196762658700194	-0.0196762658700194	0.81224881255295	-0.0196762658700194	-0.0196762658700194	-0.0196762658700219	-0.0196762658700194
1_positive_regulator_chr2_55343281_55343481:GABPA_7_b58830	-0.0196762658700194	-0.0196762658700194	-0.0196762658700194	-0.0196762658700194	-0.0196762658700194	-0.0196762658700194	-0.0196762658700194	-0.0196762658700194	-0.0196762658700194	-0.0196762658700194	-0.0196762658700219	-0.0196762658700194
1_positive_regulator_chr2_55343281_55343481:GABPA_7_b59863	-0.0196762658700194	-0.0196762658700194	-0.0196762658700194	-0.0196762658700194	-0.0196762658700194	-0.0196762658700194	-0.0196762658700194	0.455439246855567	3.30812646552973	-0.0196762658700194	-0.0196762658700219	-0.0196762658700194
1_positive_regulator_chr2_55343281_55343481:GABPA_7_b60301	-0.0196762658700194	-0.0196762658700194	-0.0196762658700194	-0.0196762658700194	-0.0196762658700194	-0.0196762658700194	-0.0196762658700194	-0.0196762658700194	-0.0196762658700194	-0.0196762658700194	-0.0196762658700219	-0.0196762658700194
1_positive_regulator_chr2_55343281_55343481:GABPA_7_b61324	-0.0196762658700194	-0.0196762658700194	-0.0196762658700194	-0.0196762658700194	-0.0196762658700194	-0.0196762658700194	-0.0196762658700194	-0.0196762658700194	-0.0196762658700194	0.511934858078173	-0.0196762658700219	-0.0196762658700194
1_positive_regulator_chr2_55343281_55343481:GABPA_7_b61325	-0.0196762658700194	-0.0196762658700194	-0.0196762658700194	-0.0196762658700194	-0.0196762658700194	2.0477448244157	1.60975757508618	0.455439246855567	1.23787315151485	2.17073024571503	1.14511266633555	-0.0196762658700194
1_positive_regulator_chr2_55343281_55343481:GABPA_7_b61997	1.73550507333734	-0.0196762658700194	-0.0196762658700194	-0.0196762658700194	-0.0196762658700194	-0.0196762658700194	-0.0196762658700194	-0.0196762658700194	-0.0196762658700194	1.20475167762414	-0.0196762658700219	-0.0196762658700194
1_positive_regulator_chr2_55343281_55343481:GABPA_7_b6226	-0.0196762658700194	2.93004096544396	-0.0196762658700194	1.40683476895383	1.14893541210835	0.826589910994361	2.35545527183043	1.09807763620971	1.60622032937389	1.85738301853462	1.14511266633555	1.20672894696802
1_positive_regulator_chr2_55343281_55343481:GABPA_7_b62305	-0.0196762658700194	-0.0196762658700194	-0.0196762658700194	-0.0196762658700194	-0.0196762658700194	-0.0196762658700194	0.858119990429928	-0.0196762658700194	-0.0196762658700194	-0.0196762658700194	-0.0196762658700219	-0.0196762658700194
1_positive_regulator_chr2_55343281_55343481:GABPA_7_b63519	-0.0196762658700194	1.34913824467489	1.10414231413751	0.488234753691553	-0.0196762658700194	-0.0196762658700194	-0.0196762658700194	-0.0196762658700194	0.410847942892067	-0.0196762658700194	2.08868459212479	-0.0196762658700194
1_positive_regulator_chr2_55343281_55343481:GABPA_7_b63900	-0.0196762658700194	1.55477807958334	1.72812372410813	0.488234753691553	5.29090138618287	-0.0196762658700194	1.1543141971801	2.38367998574899	1.60622032937389	-0.0196762658700194	2.74501367266663	2.02516394239934
1_positive_regulator_chr2_55343281_55343481:GABPA_7_b64067	-0.0196762658700194	0.461256434943755	1.72812372410813	-0.0196762658700194	-0.0196762658700194	-0.0196762658700194	-0.0196762658700194	-0.0196762658700194	-0.0196762658700194	-0.0196762658700194	-0.0196762658700219	-0.0196762658700194
1_positive_regulator_chr2_55343281_55343481:GABPA_7_b64312	-0.0196762658700194	-0.0196762658700194	-0.0196762658700194	-0.0196762658700194	-0.0196762658700194	-0.0196762658700194	-0.0196762658700194	-0.0196762658700194	-0.0196762658700194	-0.0196762658700194	-0.0196762658700219	-0.0196762658700194
1_positive_regulator_chr2_55343281_55343481:GABPA_7_b68383	-0.0196762658700194	-0.0196762658700194	-0.0196762658700194	-0.0196762658700194	-0.0196762658700194	-0.0196762658700194	-0.0196762658700194	-0.0196762658700194	1.01113267399434	-0.0196762658700194	-0.0196762658700219	-0.0196762658700194
1_positive_regulator_chr2_55343281_55343481:GABPA_7_b68911	-0.0196762658700194	-0.0196762658700194	-0.0196762658700194	-0.0196762658700194	-0.0196762658700194	-0.0196762658700194	1.39993407313983	0.81224881255295	-0.0196762658700194	0.899538094928212	-0.0196762658700219	-0.0196762658700194
1_positive_regulator_chr2_55343281_55343481:GABPA_7_b69945	2.60028198717936	1.55477807958334	1.10414231413751	-0.0196762658700194	-0.0196762658700194	-0.0196762658700194	1.95539692389894	0.455439246855567	1.43377069340116	-0.0196762658700194	1.38958186796684	0.901167036312301
1_positive_regulator_chr2_55343281_55343481:GABPA_7_b71026	-0.0196762658700194	-0.0196762658700194	-0.0196762658700194	-0.0196762658700194	0.482128934696173	-0.0196762658700194	-0.0196762658700194	-0.0196762658700194	-0.0196762658700194	-0.0196762658700194	-0.0196762658700219	-0.0196762658700194
1_positive_regulator_chr2_55343281_55343481:GABPA_7_b71096	-0.0196762658700194	-0.0196762658700194	-0.0196762658700194	-0.0196762658700194	-0.0196762658700194	-0.0196762658700194	-0.0196762658700194	-0.0196762658700194	-0.0196762658700194	-0.0196762658700194	-0.0196762658700219	-0.0196762658700194
1_positive_regulator_chr2_55343281_55343481:GABPA_7_b73271	2.03953476460579	-0.0196762658700194	-0.0196762658700194	-0.0196762658700194	0.482128934696173	-0.0196762658700194	-0.0196762658700194	1.54111084924336	1.43377069340116	-0.0196762658700194	-0.0196762658700219	1.45874849975956
1_positive_regulator_chr2_55343281_55343481:GABPA_7_b73274	-0.0196762658700194	-0.0196762658700194	-0.0196762658700194	-0.0196762658700194	-0.0196762658700194	-0.0196762658700194	-0.0196762658700194	-0.0196762658700194	0.410847942892067	-0.0196762658700194	-0.0196762658700219	-0.0196762658700194
1_positive_regulator_chr2_55343281_55343481:GABPA_7_b75031	-0.0196762658700194	-0.0196762658700194	-0.0196762658700194	-0.0196762658700194	-0.0196762658700194	-0.0196762658700194	-0.0196762658700194	-0.0196762658700194	0.410847942892067	-0.0196762658700194	-0.0196762658700219	-0.0196762658700194
1_positive_regulator_chr2_55343281_55343481:GABPA_7_b7622	-0.0196762658700194	-0.0196762658700194	-0.0196762658700194	-0.0196762658700194	-0.0196762658700194	-0.0196762658700194	-0.0196762658700194	0.81224881255295	0.741988889782658	-0.0196762658700194	-0.0196762658700219	-0.0196762658700194
1_positive_regulator_chr2_55343281_55343481:GABPA_7_b77127	-0.0196762658700194	-0.0196762658700194	-0.0196762658700194	-0.0196762658700194	2.09398218516323	-0.0196762658700194	-0.0196762658700194	-0.0196762658700194	-0.0196762658700194	-0.0196762658700194	-0.0196762658700219	-0.0196762658700194
1_positive_regulator_chr2_55343281_55343481:GABPA_7_b77636	-0.0196762658700194	-0.0196762658700194	1.10414231413751	-0.0196762658700194	-0.0196762658700194	-0.0196762658700194	1.1543141971801	-0.0196762658700194	0.741988889782658	-0.0196762658700194	-0.0196762658700219	-0.0196762658700194
1_positive_regulator_chr2_55343281_55343481:GABPA_7_b78356	1.10983343064201	-0.0196762658700194	1.34338650820639	-0.0196762658700194	-0.0196762658700194	-0.0196762658700194	-0.0196762658700194	-0.0196762658700194	1.43377069340116	-0.0196762658700194	-0.0196762658700219	-0.0196762658700194
1_positive_regulator_chr2_55343281_55343481:GABPA_7_b79711	-0.0196762658700194	-0.0196762658700194	1.10414231413751	-0.0196762658700194	-0.0196762658700194	-0.0196762658700194	0.484977804868997	-0.0196762658700194	1.01113267399434	0.511934858078173	1.14511266633555	-0.0196762658700194
1_positive_regulator_chr2_55343281_55343481:GABPA_7_b82628	-0.0196762658700194	-0.0196762658700194	-0.0196762658700194	-0.0196762658700194	-0.0196762658700194	-0.0196762658700194	1.1543141971801	-0.0196762658700194	1.60622032937389	-0.0196762658700194	-0.0196762658700219	-0.0196762658700194
1_positive_regulator_chr2_55343281_55343481:GABPA_7_b82969	-0.0196762658700194	-0.0196762658700194	0.458598449392888	-0.0196762658700194	-0.0196762658700194	-0.0196762658700194	-0.0196762658700194	-0.0196762658700194	-0.0196762658700194	-0.0196762658700194	-0.0196762658700219	-0.0196762658700194
1_positive_regulator_chr2_55343281_55343481:GABPA_7_b83721	-0.0196762658700194	-0.0196762658700194	-0.0196762658700194	-0.0196762658700194	-0.0196762658700194	-0.0196762658700194	-0.0196762658700194	-0.0196762658700194	-0.0196762658700194	-0.0196762658700194	-0.0196762658700219	-0.0196762658700194
1_positive_regulator_chr2_55343281_55343481:GABPA_7_b83770	-0.0196762658700194	-0.0196762658700194	-0.0196762658700194	-0.0196762658700194	-0.0196762658700194	-0.0196762658700194	-0.0196762658700194	-0.0196762658700194	-0.0196762658700194	-0.0196762658700194	-0.0196762658700219	-0.0196762658700194
1_positive_regulator_chr2_55343281_55343481:GABPA_7_b84813	-0.0196762658700194	-0.0196762658700194	-0.0196762658700194	0.86314627993853	-0.0196762658700194	-0.0196762658700194	-0.0196762658700194	1.09807763620971	0.410847942892067	-0.0196762658700194	1.14511266633555	-0.0196762658700194
1_positive_regulator_chr2_55343281_55343481:GABPA_7_b85779	-0.0196762658700194	2.6894024092868	-0.0196762658700194	0.488234753691553	-0.0196762658700194	-0.0196762658700194	-0.0196762658700194	1.87957926344143	-0.0196762658700194	-0.0196762658700194	-0.0196762658700219	-0.0196762658700194
1_positive_regulator_chr2_55343281_55343481:GABPA_7_b85937	0.461568843008926	-0.0196762658700194	-0.0196762658700194	-0.0196762658700194	-0.0196762658700194	-0.0196762658700194	1.1543141971801	1.33653406757421	-0.0196762658700194	-0.0196762658700194	0.48010725701423	-0.0196762658700194
1_positive_regulator_chr2_55343281_55343481:GABPA_7_b86775	-0.0196762658700194	-0.0196762658700194	-0.0196762658700194	-0.0196762658700194	-0.0196762658700194	-0.0196762658700194	-0.0196762658700194	0.455439246855567	1.01113267399434	-0.0196762658700194	0.48010725701423	1.20672894696802
1_positive_regulator_chr2_55343281_55343481:GABPA_7_b86833	-0.0196762658700194	-0.0196762658700194	-0.0196762658700194	-0.0196762658700194	-0.0196762658700194	-0.0196762658700194	-0.0196762658700194	-0.0196762658700194	-0.0196762658700194	-0.0196762658700194	-0.0196762658700219	-0.0196762658700194
1_positive_regulator_chr2_55343281_55343481:GABPA_7_b87319	-0.0196762658700194	-0.0196762658700194	-0.0196762658700194	-0.0196762658700194	-0.0196762658700194	-0.0196762658700194	0.858119990429928	1.33653406757421	-0.0196762658700194	-0.0196762658700194	-0.0196762658700219	1.85989810689935
1_positive_regulator_chr2_55343281_55343481:GABPA_7_b87339	-0.0196762658700194	-0.0196762658700194	-0.0196762658700194	-0.0196762658700194	-0.0196762658700194	-0.0196762658700194	-0.0196762658700194	-0.0196762658700194	-0.0196762658700194	-0.0196762658700194	-0.0196762658700219	-0.0196762658700194
1_positive_regulator_chr2_55343281_55343481:GABPA_7_b87609	-0.0196762658700194	-0.0196762658700194	1.72812372410813	-0.0196762658700194	-0.0196762658700194	-0.0196762658700194	0.858119990429928	0.81224881255295	0.410847942892067	-0.0196762658700194	-0.0196762658700219	-0.0196762658700194
1_positive_regulator_chr2_55343281_55343481:GABPA_7_b88626	1.55550997037536	-0.0196762658700194	-0.0196762658700194	-0.0196762658700194	-0.0196762658700194	-0.0196762658700194	-0.0196762658700194	0.455439246855567	-0.0196762658700194	-0.0196762658700194	-0.0196762658700219	-0.0196762658700194
1_positive_regulator_chr2_55343281_55343481:GABPA_7_b88945	0.461568843008926	-0.0196762658700194	-0.0196762658700194	-0.0196762658700194	-0.0196762658700194	1.74310870378475	-0.0196762658700194	1.54111084924336	1.01113267399434	-0.0196762658700194	-0.0196762658700219	-0.0196762658700194
1_positive_regulator_chr2_55343281_55343481:GABPA_7_b8969	-0.0196762658700194	-0.0196762658700194	-0.0196762658700194	-0.0196762658700194	-0.0196762658700194	-0.0196762658700194	1.792903577134	1.54111084924336	1.01113267399434	-0.0196762658700194	0.850591974623888	-0.0196762658700194
1_positive_regulator_chr2_55343281_55343481:GABPA_7_b94326	-0.0196762658700194	-0.0196762658700194	-0.0196762658700194	-0.0196762658700194	1.14893541210835	-0.0196762658700194	-0.0196762658700194	1.33653406757421	0.410847942892067	-0.0196762658700194	1.14511266633555	-0.0196762658700194
1_positive_regulator_chr2_55343281_55343481:GABPA_7_b97211	-0.0196762658700194	1.34913824467489	-0.0196762658700194	-0.0196762658700194	-0.0196762658700194	-0.0196762658700194	1.1543141971801	1.09807763620971	-0.0196762658700194	-0.0196762658700194	-0.0196762658700219	-0.0196762658700194
1_positive_regulator_chr2_55343281_55343481:GABPA_7_b98348	-0.0196762658700194	-0.0196762658700194	-0.0196762658700194	-0.0196762658700194	0.853718403609144	0.826589910994361	-0.0196762658700194	1.54111084924336	-0.0196762658700194	1.20475167762414	0.48010725701423	1.20672894696802
1_positive_regulator_chr2_55343281_55343481:GABPA_7_b98349	-0.0196762658700194	-0.0196762658700194	-0.0196762658700194	-0.0196762658700194	0.482128934696173	-0.0196762658700194	-0.0196762658700194	-0.0196762658700194	-0.0196762658700194	-0.0196762658700194	-0.0196762658700219	-0.0196762658700194
1_positive_regulator_chr2_55343281_55343481:GABPA_7_b9913	0.821810497431944	-0.0196762658700194	-0.0196762658700194	0.488234753691553	0.482128934696173	-0.0196762658700194	-0.0196762658700194	2.0230507407072	1.76023995432327	-0.0196762658700194	1.78107177391403	1.6732213603497
1_positive_regulator_chr2_55343281_55343481:GABPA_7_b99463	-0.0196762658700194	-0.0196762658700194	-0.0196762658700194	1.16045193059262	-0.0196762658700194	0.464638187730893	-0.0196762658700194	-0.0196762658700194	1.60622032937389	2.0225471735338	0.48010725701423	0.901167036312301
1_positive_regulator_chr2_55343281_55343481:GABPA_8_b101185	-0.0196762658700194	-0.0196762658700194	-0.0196762658700194	-0.0196762658700194	-0.0196762658700194	-0.0196762658700194	-0.0196762658700194	1.09807763620971	-0.0196762658700194	-0.0196762658700194	-0.0196762658700219	-0.0196762658700194
1_positive_regulator_chr2_55343281_55343481:GABPA_8_b10196	-0.0196762658700194	1.34913824467489	-0.0196762658700194	-0.0196762658700194	-0.0196762658700194	-0.0196762658700194	0.484977804868997	-0.0196762658700194	-0.0196762658700194	-0.0196762658700194	-0.0196762658700219	1.45874849975956
1_positive_regulator_chr2_55343281_55343481:GABPA_8_b106548	-0.0196762658700194	-0.0196762658700194	1.34338650820639	-0.0196762658700194	-0.0196762658700194	-0.0196762658700194	-0.0196762658700194	-0.0196762658700194	1.23787315151485	-0.0196762658700194	-0.0196762658700219	-0.0196762658700194
1_positive_regulator_chr2_55343281_55343481:GABPA_8_b107640	-0.0196762658700194	-0.0196762658700194	-0.0196762658700194	-0.0196762658700194	-0.0196762658700194	-0.0196762658700194	-0.0196762658700194	-0.0196762658700194	-0.0196762658700194	-0.0196762658700194	-0.0196762658700219	-0.0196762658700194
1_positive_regulator_chr2_55343281_55343481:GABPA_8_b107824	-0.0196762658700194	-0.0196762658700194	-0.0196762658700194	-0.0196762658700194	-0.0196762658700194	-0.0196762658700194	-0.0196762658700194	0.455439246855567	1.60622032937389	1.67083603415952	-0.0196762658700219	2.4308377252088
1_positive_regulator_chr2_55343281_55343481:GABPA_8_b110527	-0.0196762658700194	-0.0196762658700194	-0.0196762658700194	-0.0196762658700194	0.853718403609144	-0.0196762658700194	0.858119990429928	0.455439246855567	0.741988889782658	0.899538094928212	-0.0196762658700219	-0.0196762658700194
1_positive_regulator_chr2_55343281_55343481:GABPA_8_b110900	-0.0196762658700194	-0.0196762658700194	-0.0196762658700194	-0.0196762658700194	-0.0196762658700194	-0.0196762658700194	-0.0196762658700194	-0.0196762658700194	1.60622032937389	1.45653451439637	-0.0196762658700219	-0.0196762658700194
1_positive_regulator_chr2_55343281_55343481:GABPA_8_b110947	-0.0196762658700194	1.34913824467489	-0.0196762658700194	-0.0196762658700194	-0.0196762658700194	-0.0196762658700194	-0.0196762658700194	-0.0196762658700194	-0.0196762658700194	-0.0196762658700194	-0.0196762658700219	-0.0196762658700194
1_positive_regulator_chr2_55343281_55343481:GABPA_8_b113729	1.10983343064201	-0.0196762658700194	-0.0196762658700194	-0.0196762658700194	-0.0196762658700194	-0.0196762658700194	-0.0196762658700194	1.54111084924336	2.14293077374278	1.20475167762414	-0.0196762658700219	2.64919844568058
1_positive_regulator_chr2_55343281_55343481:GABPA_8_b12036	-0.0196762658700194	0.461256434943755	-0.0196762658700194	-0.0196762658700194	-0.0196762658700194	-0.0196762658700194	-0.0196762658700194	-0.0196762658700194	-0.0196762658700194	-0.0196762658700194	-0.0196762658700219	-0.0196762658700194
1_positive_regulator_chr2_55343281_55343481:GABPA_8_b12064	-0.0196762658700194	0.821323714957607	-0.0196762658700194	-0.0196762658700194	-0.0196762658700194	-0.0196762658700194	-0.0196762658700194	-0.0196762658700194	1.01113267399434	1.20475167762414	-0.0196762658700219	0.901167036312301
1_positive_regulator_chr2_55343281_55343481:GABPA_8_b12065	-0.0196762658700194	1.55477807958334	0.817179758984901	-0.0196762658700194	-0.0196762658700194	-0.0196762658700194	0.858119990429928	1.87957926344143	3.49529124152262	1.67083603415952	-0.0196762658700219	2.54414542689974
1_positive_regulator_chr2_55343281_55343481:GABPA_8_b122514	0.821810497431944	3.00209158931699	-0.0196762658700194	-0.0196762658700194	-0.0196762658700194	-0.0196762658700194	1.1543141971801	1.33653406757421	2.14293077374278	-0.0196762658700194	-0.0196762658700219	-0.0196762658700194
1_positive_regulator_chr2_55343281_55343481:GABPA_8_b122600	-0.0196762658700194	-0.0196762658700194	-0.0196762658700194	-0.0196762658700194	-0.0196762658700194	-0.0196762658700194	-0.0196762658700194	-0.0196762658700194	-0.0196762658700194	-0.0196762658700194	-0.0196762658700219	-0.0196762658700194
1_positive_regulator_chr2_55343281_55343481:GABPA_8_b123049	-0.0196762658700194	-0.0196762658700194	-0.0196762658700194	-0.0196762658700194	-0.0196762658700194	-0.0196762658700194	-0.0196762658700194	-0.0196762658700194	-0.0196762658700194	-0.0196762658700194	-0.0196762658700219	-0.0196762658700194
1_positive_regulator_chr2_55343281_55343481:GABPA_8_b126139	-0.0196762658700194	-0.0196762658700194	-0.0196762658700194	-0.0196762658700194	-0.0196762658700194	-0.0196762658700194	-0.0196762658700194	-0.0196762658700194	1.43377069340116	-0.0196762658700194	-0.0196762658700219	-0.0196762658700194
1_positive_regulator_chr2_55343281_55343481:GABPA_8_b129732	-0.0196762658700194	-0.0196762658700194	-0.0196762658700194	-0.0196762658700194	-0.0196762658700194	-0.0196762658700194	1.60975757508618	-0.0196762658700194	0.410847942892067	-0.0196762658700194	-0.0196762658700219	-0.0196762658700194
1_positive_regulator_chr2_55343281_55343481:GABPA_8_b133646	-0.0196762658700194	-0.0196762658700194	-0.0196762658700194	1.16045193059262	-0.0196762658700194	-0.0196762658700194	-0.0196762658700194	0.455439246855567	1.60622032937389	-0.0196762658700194	-0.0196762658700219	-0.0196762658700194
1_positive_regulator_chr2_55343281_55343481:GABPA_8_b135022	1.10983343064201	0.821323714957607	-0.0196762658700194	1.61721443438631	-0.0196762658700194	-0.0196762658700194	1.1543141971801	-0.0196762658700194	-0.0196762658700194	-0.0196762658700194	1.78107177391403	-0.0196762658700194
1_positive_regulator_chr2_55343281_55343481:GABPA_8_b140546	0.821810497431944	0.821323714957607	-0.0196762658700194	0.86314627993853	-0.0196762658700194	-0.0196762658700194	2.10142700679896	1.09807763620971	-0.0196762658700194	-0.0196762658700194	-0.0196762658700219	-0.0196762658700194
1_positive_regulator_chr2_55343281_55343481:GABPA_8_b140705	1.73550507333734	-0.0196762658700194	-0.0196762658700194	0.488234753691553	-0.0196762658700194	-0.0196762658700194	-0.0196762658700194	0.455439246855567	0.741988889782658	-0.0196762658700194	-0.0196762658700219	-0.0196762658700194
1_positive_regulator_chr2_55343281_55343481:GABPA_8_b142471	-0.0196762658700194	-0.0196762658700194	-0.0196762658700194	-0.0196762658700194	-0.0196762658700194	-0.0196762658700194	-0.0196762658700194	-0.0196762658700194	-0.0196762658700194	-0.0196762658700194	-0.0196762658700219	-0.0196762658700194
1_positive_regulator_chr2_55343281_55343481:GABPA_8_b146860	0.821810497431944	1.1092353780219	-0.0196762658700194	-0.0196762658700194	-0.0196762658700194	-0.0196762658700194	1.1543141971801	-0.0196762658700194	-0.0196762658700194	-0.0196762658700194	-0.0196762658700219	1.20672894696802
1_positive_regulator_chr2_55343281_55343481:GABPA_8_b146994	-0.0196762658700194	-0.0196762658700194	0.458598449392888	-0.0196762658700194	-0.0196762658700194	-0.0196762658700194	-0.0196762658700194	1.33653406757421	-0.0196762658700194	-0.0196762658700194	-0.0196762658700219	-0.0196762658700194
1_positive_regulator_chr2_55343281_55343481:GABPA_8_b14958	-0.0196762658700194	1.1092353780219	2.03156140299179	-0.0196762658700194	-0.0196762658700194	-0.0196762658700194	1.39993407313983	2.15353612798597	2.25083924253203	1.45653451439637	-0.0196762658700219	-0.0196762658700194
1_positive_regulator_chr2_55343281_55343481:GABPA_8_b149840	-0.0196762658700194	-0.0196762658700194	-0.0196762658700194	-0.0196762658700194	1.39388366041767	-0.0196762658700194	-0.0196762658700194	-0.0196762658700194	-0.0196762658700194	2.30510075657184	-0.0196762658700219	-0.0196762658700194
1_positive_regulator_chr2_55343281_55343481:GABPA_8_b150167	-0.0196762658700194	-0.0196762658700194	-0.0196762658700194	-0.0196762658700194	-0.0196762658700194	-0.0196762658700194	-0.0196762658700194	-0.0196762658700194	-0.0196762658700194	-0.0196762658700194	-0.0196762658700219	-0.0196762658700194
1_positive_regulator_chr2_55343281_55343481:GABPA_8_b152945	-0.0196762658700194	-0.0196762658700194	0.817179758984901	-0.0196762658700194	-0.0196762658700194	-0.0196762658700194	-0.0196762658700194	-0.0196762658700194	-0.0196762658700194	-0.0196762658700194	-0.0196762658700219	-0.0196762658700194
1_positive_regulator_chr2_55343281_55343481:GABPA_8_b156986	-0.0196762658700194	0.461256434943755	-0.0196762658700194	-0.0196762658700194	-0.0196762658700194	-0.0196762658700194	-0.0196762658700194	-0.0196762658700194	-0.0196762658700194	-0.0196762658700194	-0.0196762658700219	-0.0196762658700194
1_positive_regulator_chr2_55343281_55343481:GABPA_8_b158310	1.10983343064201	-0.0196762658700194	1.10414231413751	-0.0196762658700194	-0.0196762658700194	-0.0196762658700194	-0.0196762658700194	1.33653406757421	1.43377069340116	-0.0196762658700194	-0.0196762658700219	-0.0196762658700194
1_positive_regulator_chr2_55343281_55343481:GABPA_8_b159084	-0.0196762658700194	-0.0196762658700194	-0.0196762658700194	-0.0196762658700194	-0.0196762658700194	1.35643840918301	1.60975757508618	1.87957926344143	0.410847942892067	0.511934858078173	-0.0196762658700219	0.901167036312301
1_positive_regulator_chr2_55343281_55343481:GABPA_8_b159945	-0.0196762658700194	-0.0196762658700194	-0.0196762658700194	-0.0196762658700194	-0.0196762658700194	-0.0196762658700194	-0.0196762658700194	0.455439246855567	0.741988889782658	0.899538094928212	-0.0196762658700219	-0.0196762658700194
1_positive_regulator_chr2_55343281_55343481:GABPA_8_b163355	-0.0196762658700194	-0.0196762658700194	-0.0196762658700194	-0.0196762658700194	-0.0196762658700194	-0.0196762658700194	-0.0196762658700194	1.54111084924336	1.01113267399434	-0.0196762658700194	-0.0196762658700219	-0.0196762658700194
1_positive_regulator_chr2_55343281_55343481:GABPA_8_b164642	-0.0196762658700194	-0.0196762658700194	-0.0196762658700194	2.1099093178934	-0.0196762658700194	-0.0196762658700194	1.60975757508618	-0.0196762658700194	-0.0196762658700194	-0.0196762658700194	-0.0196762658700219	-0.0196762658700194
1_positive_regulator_chr2_55343281_55343481:GABPA_8_b167129	-0.0196762658700194	-0.0196762658700194	-0.0196762658700194	-0.0196762658700194	-0.0196762658700194	1.11570289080135	0.858119990429928	-0.0196762658700194	1.23787315151485	-0.0196762658700194	-0.0196762658700219	-0.0196762658700194
1_positive_regulator_chr2_55343281_55343481:GABPA_8_b167682	-0.0196762658700194	-0.0196762658700194	-0.0196762658700194	-0.0196762658700194	-0.0196762658700194	-0.0196762658700194	1.60975757508618	0.81224881255295	1.01113267399434	-0.0196762658700194	-0.0196762658700219	-0.0196762658700194
1_positive_regulator_chr2_55343281_55343481:GABPA_8_b169266	1.73550507333734	-0.0196762658700194	0.458598449392888	-0.0196762658700194	-0.0196762658700194	-0.0196762658700194	-0.0196762658700194	-0.0196762658700194	0.741988889782658	-0.0196762658700194	-0.0196762658700219	-0.0196762658700194
1_positive_regulator_chr2_55343281_55343481:GABPA_8_b172211	-0.0196762658700194	0.461256434943755	1.54854248298268	-0.0196762658700194	-0.0196762658700194	1.74310870378475	0.858119990429928	-0.0196762658700194	-0.0196762658700194	1.45653451439637	-0.0196762658700219	-0.0196762658700194
1_positive_regulator_chr2_55343281_55343481:GABPA_8_b174062	-0.0196762658700194	-0.0196762658700194	-0.0196762658700194	-0.0196762658700194	-0.0196762658700194	-0.0196762658700194	1.39993407313983	-0.0196762658700194	-0.0196762658700194	2.17073024571503	-0.0196762658700219	0.513000571534338
1_positive_regulator_chr2_55343281_55343481:GABPA_8_b174644	-0.0196762658700194	-0.0196762658700194	-0.0196762658700194	-0.0196762658700194	-0.0196762658700194	0.464638187730893	0.858119990429928	-0.0196762658700194	-0.0196762658700194	-0.0196762658700194	-0.0196762658700219	-0.0196762658700194
1_positive_regulator_chr2_55343281_55343481:GABPA_8_b177211	0.461568843008926	-0.0196762658700194	-0.0196762658700194	-0.0196762658700194	-0.0196762658700194	-0.0196762658700194	-0.0196762658700194	0.81224881255295	-0.0196762658700194	-0.0196762658700194	-0.0196762658700219	-0.0196762658700194
1_positive_regulator_chr2_55343281_55343481:GABPA_8_b177585	-0.0196762658700194	-0.0196762658700194	0.817179758984901	1.16045193059262	-0.0196762658700194	-0.0196762658700194	1.1543141971801	-0.0196762658700194	1.60622032937389	-0.0196762658700194	-0.0196762658700219	-0.0196762658700194
1_positive_regulator_chr2_55343281_55343481:GABPA_8_b185170	-0.0196762658700194	0.461256434943755	2.03156140299179	-0.0196762658700194	-0.0196762658700194	-0.0196762658700194	-0.0196762658700194	1.09807763620971	1.01113267399434	-0.0196762658700194	1.78107177391403	-0.0196762658700194
1_positive_regulator_chr2_55343281_55343481:GABPA_8_b185955	1.10983343064201	0.461256434943755	-0.0196762658700194	-0.0196762658700194	-0.0196762658700194	-0.0196762658700194	1.95539692389894	1.54111084924336	1.89939127356847	-0.0196762658700194	-0.0196762658700219	-0.0196762658700194
1_positive_regulator_chr2_55343281_55343481:GABPA_8_b186251	-0.0196762658700194	-0.0196762658700194	-0.0196762658700194	-0.0196762658700194	-0.0196762658700194	-0.0196762658700194	0.858119990429928	-0.0196762658700194	-0.0196762658700194	-0.0196762658700194	-0.0196762658700219	-0.0196762658700194
1_positive_regulator_chr2_55343281_55343481:GABPA_8_b189687	1.73550507333734	0.461256434943755	-0.0196762658700194	-0.0196762658700194	1.14893541210835	0.826589910994361	0.858119990429928	1.33653406757421	-0.0196762658700194	2.0225471735338	1.14511266633555	-0.0196762658700194
1_positive_regulator_chr2_55343281_55343481:GABPA_8_b19163	-0.0196762658700194	-0.0196762658700194	-0.0196762658700194	-0.0196762658700194	-0.0196762658700194	-0.0196762658700194	-0.0196762658700194	-0.0196762658700194	0.410847942892067	-0.0196762658700194	-0.0196762658700219	-0.0196762658700194
1_positive_regulator_chr2_55343281_55343481:GABPA_8_b193944	1.10983343064201	-0.0196762658700194	1.54854248298268	-0.0196762658700194	-0.0196762658700194	-0.0196762658700194	-0.0196762658700194	-0.0196762658700194	1.89939127356847	0.511934858078173	-0.0196762658700219	1.45874849975956
1_positive_regulator_chr2_55343281_55343481:GABPA_8_b194314	0.461568843008926	-0.0196762658700194	-0.0196762658700194	-0.0196762658700194	-0.0196762658700194	-0.0196762658700194	1.792903577134	-0.0196762658700194	0.741988889782658	-0.0196762658700194	-0.0196762658700219	-0.0196762658700194
1_positive_regulator_chr2_55343281_55343481:GABPA_8_b194752	1.10983343064201	-0.0196762658700194	-0.0196762658700194	-0.0196762658700194	-0.0196762658700194	-0.0196762658700194	-0.0196762658700194	-0.0196762658700194	0.741988889782658	-0.0196762658700194	-0.0196762658700219	-0.0196762658700194
1_positive_regulator_chr2_55343281_55343481:GABPA_8_b195202	-0.0196762658700194	1.1092353780219	-0.0196762658700194	-0.0196762658700194	-0.0196762658700194	-0.0196762658700194	-0.0196762658700194	-0.0196762658700194	-0.0196762658700194	-0.0196762658700194	-0.0196762658700219	-0.0196762658700194
1_positive_regulator_chr2_55343281_55343481:GABPA_8_b195821	1.73550507333734	-0.0196762658700194	-0.0196762658700194	-0.0196762658700194	-0.0196762658700194	-0.0196762658700194	-0.0196762658700194	-0.0196762658700194	-0.0196762658700194	-0.0196762658700194	-0.0196762658700219	-0.0196762658700194
1_positive_regulator_chr2_55343281_55343481:GABPA_8_b200030	1.10983343064201	-0.0196762658700194	-0.0196762658700194	-0.0196762658700194	-0.0196762658700194	1.90345265167656	-0.0196762658700194	-0.0196762658700194	0.410847942892067	-0.0196762658700194	-0.0196762658700219	-0.0196762658700194
1_positive_regulator_chr2_55343281_55343481:GABPA_8_b200834	-0.0196762658700194	0.821323714957607	-0.0196762658700194	-0.0196762658700194	-0.0196762658700194	-0.0196762658700194	-0.0196762658700194	-0.0196762658700194	1.23787315151485	-0.0196762658700194	-0.0196762658700219	-0.0196762658700194
1_positive_regulator_chr2_55343281_55343481:GABPA_8_b20496	-0.0196762658700194	1.89470441032961	-0.0196762658700194	-0.0196762658700194	-0.0196762658700194	-0.0196762658700194	-0.0196762658700194	1.09807763620971	-0.0196762658700194	-0.0196762658700194	-0.0196762658700219	-0.0196762658700194
1_positive_regulator_chr2_55343281_55343481:GABPA_8_b205476	-0.0196762658700194	-0.0196762658700194	2.5914954983407	-0.0196762658700194	-0.0196762658700194	-0.0196762658700194	0.484977804868997	0.81224881255295	2.35123519283407	-0.0196762658700194	0.850591974623888	0.901167036312301
1_positive_regulator_chr2_55343281_55343481:GABPA_8_b207813	-0.0196762658700194	0.821323714957607	-0.0196762658700194	-0.0196762658700194	-0.0196762658700194	-0.0196762658700194	-0.0196762658700194	-0.0196762658700194	1.01113267399434	-0.0196762658700194	-0.0196762658700219	-0.0196762658700194
1_positive_regulator_chr2_55343281_55343481:GABPA_8_b208756	-0.0196762658700194	-0.0196762658700194	-0.0196762658700194	-0.0196762658700194	-0.0196762658700194	-0.0196762658700194	-0.0196762658700194	-0.0196762658700194	1.23787315151485	1.20475167762414	-0.0196762658700219	-0.0196762658700194
1_positive_regulator_chr2_55343281_55343481:GABPA_8_b211098	-0.0196762658700194	-0.0196762658700194	-0.0196762658700194	-0.0196762658700194	-0.0196762658700194	-0.0196762658700194	-0.0196762658700194	-0.0196762658700194	-0.0196762658700194	-0.0196762658700194	-0.0196762658700219	-0.0196762658700194
1_positive_regulator_chr2_55343281_55343481:GABPA_8_b211498	-0.0196762658700194	0.461256434943755	1.88780554318055	1.16045193059262	-0.0196762658700194	-0.0196762658700194	-0.0196762658700194	-0.0196762658700194	0.410847942892067	-0.0196762658700194	1.14511266633555	0.901167036312301
1_positive_regulator_chr2_55343281_55343481:GABPA_8_b216368	0.461568843008926	-0.0196762658700194	-0.0196762658700194	-0.0196762658700194	-0.0196762658700194	-0.0196762658700194	-0.0196762658700194	-0.0196762658700194	-0.0196762658700194	1.20475167762414	1.38958186796684	-0.0196762658700194
1_positive_regulator_chr2_55343281_55343481:GABPA_8_b217244	-0.0196762658700194	-0.0196762658700194	-0.0196762658700194	-0.0196762658700194	-0.0196762658700194	-0.0196762658700194	-0.0196762658700194	-0.0196762658700194	-0.0196762658700194	-0.0196762658700194	-0.0196762658700219	-0.0196762658700194
1_positive_regulator_chr2_55343281_55343481:GABPA_8_b217638	-0.0196762658700194	-0.0196762658700194	-0.0196762658700194	-0.0196762658700194	-0.0196762658700194	-0.0196762658700194	0.484977804868997	0.455439246855567	-0.0196762658700194	-0.0196762658700194	-0.0196762658700219	2.17342883903944
1_positive_regulator_chr2_55343281_55343481:GABPA_8_b219766	-0.0196762658700194	-0.0196762658700194	-0.0196762658700194	0.86314627993853	1.14893541210835	-0.0196762658700194	-0.0196762658700194	-0.0196762658700194	-0.0196762658700194	-0.0196762658700194	1.38958186796684	-0.0196762658700194
1_positive_regulator_chr2_55343281_55343481:GABPA_8_b221098	-0.0196762658700194	-0.0196762658700194	-0.0196762658700194	-0.0196762658700194	-0.0196762658700194	-0.0196762658700194	-0.0196762658700194	0.81224881255295	-0.0196762658700194	-0.0196762658700194	-0.0196762658700219	-0.0196762658700194
1_positive_regulator_chr2_55343281_55343481:GABPA_8_b224311	-0.0196762658700194	-0.0196762658700194	-0.0196762658700194	-0.0196762658700194	-0.0196762658700194	-0.0196762658700194	-0.0196762658700194	-0.0196762658700194	-0.0196762658700194	-0.0196762658700194	-0.0196762658700219	-0.0196762658700194
1_positive_regulator_chr2_55343281_55343481:GABPA_8_b224312	-0.0196762658700194	-0.0196762658700194	-0.0196762658700194	-0.0196762658700194	-0.0196762658700194	-0.0196762658700194	-0.0196762658700194	0.455439246855567	0.741988889782658	-0.0196762658700194	-0.0196762658700219	-0.0196762658700194
1_positive_regulator_chr2_55343281_55343481:GABPA_8_b225558	-0.0196762658700194	-0.0196762658700194	-0.0196762658700194	-0.0196762658700194	-0.0196762658700194	-0.0196762658700194	-0.0196762658700194	-0.0196762658700194	-0.0196762658700194	-0.0196762658700194	-0.0196762658700219	-0.0196762658700194
1_positive_regulator_chr2_55343281_55343481:GABPA_8_b225726	-0.0196762658700194	-0.0196762658700194	-0.0196762658700194	1.16045193059262	-0.0196762658700194	-0.0196762658700194	-0.0196762658700194	-0.0196762658700194	-0.0196762658700194	-0.0196762658700194	-0.0196762658700219	-0.0196762658700194
1_positive_regulator_chr2_55343281_55343481:GABPA_8_b226092	-0.0196762658700194	-0.0196762658700194	-0.0196762658700194	-0.0196762658700194	-0.0196762658700194	-0.0196762658700194	-0.0196762658700194	-0.0196762658700194	-0.0196762658700194	-0.0196762658700194	-0.0196762658700219	-0.0196762658700194
1_positive_regulator_chr2_55343281_55343481:GABPA_8_b235793	-0.0196762658700194	-0.0196762658700194	-0.0196762658700194	-0.0196762658700194	-0.0196762658700194	-0.0196762658700194	-0.0196762658700194	-0.0196762658700194	-0.0196762658700194	-0.0196762658700194	-0.0196762658700219	-0.0196762658700194
1_positive_regulator_chr2_55343281_55343481:GABPA_8_b236735	-0.0196762658700194	-0.0196762658700194	-0.0196762658700194	-0.0196762658700194	-0.0196762658700194	-0.0196762658700194	0.858119990429928	1.54111084924336	-0.0196762658700194	0.899538094928212	-0.0196762658700219	-0.0196762658700194
1_positive_regulator_chr2_55343281_55343481:GABPA_8_b236736	-0.0196762658700194	-0.0196762658700194	-0.0196762658700194	-0.0196762658700194	-0.0196762658700194	-0.0196762658700194	-0.0196762658700194	-0.0196762658700194	-0.0196762658700194	-0.0196762658700194	-0.0196762658700219	-0.0196762658700194
1_positive_regulator_chr2_55343281_55343481:GABPA_8_b237673	0.821810497431944	-0.0196762658700194	0.458598449392888	-0.0196762658700194	-0.0196762658700194	-0.0196762658700194	0.858119990429928	0.81224881255295	1.01113267399434	-0.0196762658700194	-0.0196762658700219	-0.0196762658700194
1_positive_regulator_chr2_55343281_55343481:GABPA_8_b24038	-0.0196762658700194	-0.0196762658700194	-0.0196762658700194	-0.0196762658700194	-0.0196762658700194	-0.0196762658700194	0.858119990429928	-0.0196762658700194	-0.0196762658700194	-0.0196762658700194	-0.0196762658700219	-0.0196762658700194
1_positive_regulator_chr2_55343281_55343481:GABPA_8_b241674	-0.0196762658700194	-0.0196762658700194	-0.0196762658700194	-0.0196762658700194	-0.0196762658700194	-0.0196762658700194	-0.0196762658700194	-0.0196762658700194	-0.0196762658700194	0.899538094928212	-0.0196762658700219	-0.0196762658700194
1_positive_regulator_chr2_55343281_55343481:GABPA_8_b241705	0.461568843008926	-0.0196762658700194	-0.0196762658700194	-0.0196762658700194	-0.0196762658700194	-0.0196762658700194	2.23402506103408	-0.0196762658700194	-0.0196762658700194	1.85738301853462	-0.0196762658700219	0.513000571534338
1_positive_regulator_chr2_55343281_55343481:GABPA_8_b242692	-0.0196762658700194	-0.0196762658700194	-0.0196762658700194	-0.0196762658700194	-0.0196762658700194	-0.0196762658700194	-0.0196762658700194	-0.0196762658700194	-0.0196762658700194	-0.0196762658700194	-0.0196762658700219	-0.0196762658700194
1_positive_regulator_chr2_55343281_55343481:GABPA_8_b243511	-0.0196762658700194	0.461256434943755	-0.0196762658700194	-0.0196762658700194	-0.0196762658700194	-0.0196762658700194	1.1543141971801	0.455439246855567	1.01113267399434	-0.0196762658700194	0.48010725701423	-0.0196762658700194
1_positive_regulator_chr2_55343281_55343481:GABPA_8_b244428	-0.0196762658700194	-0.0196762658700194	-0.0196762658700194	-0.0196762658700194	-0.0196762658700194	-0.0196762658700194	-0.0196762658700194	-0.0196762658700194	-0.0196762658700194	-0.0196762658700194	-0.0196762658700219	-0.0196762658700194
1_positive_regulator_chr2_55343281_55343481:GABPA_8_b244795	1.10983343064201	-0.0196762658700194	-0.0196762658700194	-0.0196762658700194	-0.0196762658700194	-0.0196762658700194	-0.0196762658700194	1.87957926344143	-0.0196762658700194	-0.0196762658700194	-0.0196762658700219	1.20672894696802
1_positive_regulator_chr2_55343281_55343481:GABPA_8_b246453	1.73550507333734	-0.0196762658700194	2.28213588070914	-0.0196762658700194	-0.0196762658700194	0.826589910994361	2.23402506103408	1.09807763620971	1.43377069340116	-0.0196762658700194	-0.0196762658700219	-0.0196762658700194
1_positive_regulator_chr2_55343281_55343481:GABPA_8_b246454	-0.0196762658700194	-0.0196762658700194	-0.0196762658700194	-0.0196762658700194	-0.0196762658700194	-0.0196762658700194	0.484977804868997	-0.0196762658700194	-0.0196762658700194	-0.0196762658700194	-0.0196762658700219	-0.0196762658700194
1_positive_regulator_chr2_55343281_55343481:GABPA_8_b250123	-0.0196762658700194	-0.0196762658700194	-0.0196762658700194	-0.0196762658700194	-0.0196762658700194	-0.0196762658700194	-0.0196762658700194	-0.0196762658700194	-0.0196762658700194	-0.0196762658700194	-0.0196762658700219	-0.0196762658700194
1_positive_regulator_chr2_55343281_55343481:GABPA_8_b251309	-0.0196762658700194	-0.0196762658700194	-0.0196762658700194	-0.0196762658700194	1.14893541210835	-0.0196762658700194	-0.0196762658700194	-0.0196762658700194	1.01113267399434	-0.0196762658700194	1.38958186796684	-0.0196762658700194
1_positive_regulator_chr2_55343281_55343481:GABPA_8_b25208	-0.0196762658700194	-0.0196762658700194	-0.0196762658700194	-0.0196762658700194	-0.0196762658700194	-0.0196762658700194	-0.0196762658700194	-0.0196762658700194	-0.0196762658700194	-0.0196762658700194	-0.0196762658700219	-0.0196762658700194
1_positive_regulator_chr2_55343281_55343481:GABPA_8_b252139	-0.0196762658700194	1.1092353780219	0.458598449392888	-0.0196762658700194	-0.0196762658700194	-0.0196762658700194	1.1543141971801	-0.0196762658700194	1.01113267399434	1.20475167762414	-0.0196762658700219	-0.0196762658700194
1_positive_regulator_chr2_55343281_55343481:GABPA_8_b252699	0.821810497431944	-0.0196762658700194	-0.0196762658700194	-0.0196762658700194	-0.0196762658700194	-0.0196762658700194	-0.0196762658700194	-0.0196762658700194	-0.0196762658700194	-0.0196762658700194	0.850591974623888	-0.0196762658700194
1_positive_regulator_chr2_55343281_55343481:GABPA_8_b253074	-0.0196762658700194	1.1092353780219	0.817179758984901	-0.0196762658700194	-0.0196762658700194	-0.0196762658700194	-0.0196762658700194	1.54111084924336	-0.0196762658700194	-0.0196762658700194	-0.0196762658700219	0.901167036312301
1_positive_regulator_chr2_55343281_55343481:GABPA_8_b256764	-0.0196762658700194	-0.0196762658700194	-0.0196762658700194	-0.0196762658700194	0.853718403609144	-0.0196762658700194	1.1543141971801	-0.0196762658700194	-0.0196762658700194	-0.0196762658700194	-0.0196762658700219	-0.0196762658700194
1_positive_regulator_chr2_55343281_55343481:GABPA_8_b257691	-0.0196762658700194	1.1092353780219	-0.0196762658700194	-0.0196762658700194	-0.0196762658700194	-0.0196762658700194	0.484977804868997	-0.0196762658700194	1.43377069340116	-0.0196762658700194	1.14511266633555	-0.0196762658700194
1_positive_regulator_chr2_55343281_55343481:GABPA_8_b259719	-0.0196762658700194	-0.0196762658700194	-0.0196762658700194	-0.0196762658700194	-0.0196762658700194	-0.0196762658700194	-0.0196762658700194	-0.0196762658700194	-0.0196762658700194	-0.0196762658700194	-0.0196762658700219	-0.0196762658700194
1_positive_regulator_chr2_55343281_55343481:GABPA_8_b260304	0.821810497431944	-0.0196762658700194	0.817179758984901	-0.0196762658700194	-0.0196762658700194	1.90345265167656	0.858119990429928	2.38367998574899	1.43377069340116	-0.0196762658700194	-0.0196762658700219	0.901167036312301
1_positive_regulator_chr2_55343281_55343481:GABPA_8_b265522	-0.0196762658700194	-0.0196762658700194	-0.0196762658700194	-0.0196762658700194	-0.0196762658700194	-0.0196762658700194	-0.0196762658700194	0.81224881255295	-0.0196762658700194	1.45653451439637	-0.0196762658700219	-0.0196762658700194
1_positive_regulator_chr2_55343281_55343481:GABPA_8_b267026	-0.0196762658700194	-0.0196762658700194	-0.0196762658700194	-0.0196762658700194	-0.0196762658700194	-0.0196762658700194	-0.0196762658700194	-0.0196762658700194	-0.0196762658700194	-0.0196762658700194	-0.0196762658700219	-0.0196762658700194
1_positive_regulator_chr2_55343281_55343481:GABPA_8_b267186	-0.0196762658700194	-0.0196762658700194	-0.0196762658700194	-0.0196762658700194	-0.0196762658700194	-0.0196762658700194	-0.0196762658700194	-0.0196762658700194	-0.0196762658700194	-0.0196762658700194	-0.0196762658700219	-0.0196762658700194
1_positive_regulator_chr2_55343281_55343481:GABPA_8_b267479	-0.0196762658700194	0.461256434943755	-0.0196762658700194	2.2427290299477	-0.0196762658700194	1.11570289080135	1.95539692389894	0.455439246855567	1.01113267399434	-0.0196762658700194	1.14511266633555	-0.0196762658700194
1_positive_regulator_chr2_55343281_55343481:GABPA_8_b267925	-0.0196762658700194	-0.0196762658700194	-0.0196762658700194	-0.0196762658700194	-0.0196762658700194	-0.0196762658700194	-0.0196762658700194	-0.0196762658700194	-0.0196762658700194	-0.0196762658700194	-0.0196762658700219	-0.0196762658700194
1_positive_regulator_chr2_55343281_55343481:GABPA_8_b268374	-0.0196762658700194	-0.0196762658700194	-0.0196762658700194	-0.0196762658700194	-0.0196762658700194	-0.0196762658700194	-0.0196762658700194	-0.0196762658700194	-0.0196762658700194	-0.0196762658700194	-0.0196762658700219	-0.0196762658700194
1_positive_regulator_chr2_55343281_55343481:GABPA_8_b26907	-0.0196762658700194	-0.0196762658700194	1.10414231413751	-0.0196762658700194	-0.0196762658700194	-0.0196762658700194	0.858119990429928	0.81224881255295	-0.0196762658700194	-0.0196762658700194	-0.0196762658700219	-0.0196762658700194
1_positive_regulator_chr2_55343281_55343481:GABPA_8_b270085	-0.0196762658700194	1.55477807958334	-0.0196762658700194	0.488234753691553	-0.0196762658700194	-0.0196762658700194	-0.0196762658700194	0.81224881255295	-0.0196762658700194	0.511934858078173	-0.0196762658700219	-0.0196762658700194
1_positive_regulator_chr2_55343281_55343481:GABPA_8_b270900	-0.0196762658700194	-0.0196762658700194	0.458598449392888	-0.0196762658700194	-0.0196762658700194	-0.0196762658700194	-0.0196762658700194	-0.0196762658700194	-0.0196762658700194	-0.0196762658700194	-0.0196762658700219	-0.0196762658700194
1_positive_regulator_chr2_55343281_55343481:GABPA_8_b270901	-0.0196762658700194	-0.0196762658700194	2.28213588070914	-0.0196762658700194	-0.0196762658700194	-0.0196762658700194	1.60975757508618	0.81224881255295	1.23787315151485	1.45653451439637	-0.0196762658700219	-0.0196762658700194
1_positive_regulator_chr2_55343281_55343481:GABPA_8_b272989	-0.0196762658700194	-0.0196762658700194	-0.0196762658700194	-0.0196762658700194	-0.0196762658700194	-0.0196762658700194	-0.0196762658700194	0.81224881255295	-0.0196762658700194	-0.0196762658700194	-0.0196762658700219	-0.0196762658700194
1_positive_regulator_chr2_55343281_55343481:GABPA_8_b273104	1.10983343064201	0.461256434943755	-0.0196762658700194	1.80078384479096	-0.0196762658700194	-0.0196762658700194	2.35545527183043	1.09807763620971	1.01113267399434	-0.0196762658700194	0.850591974623888	-0.0196762658700194
1_positive_regulator_chr2_55343281_55343481:GABPA_8_b275499	-0.0196762658700194	1.1092353780219	-0.0196762658700194	-0.0196762658700194	-0.0196762658700194	-0.0196762658700194	0.858119990429928	0.81224881255295	0.410847942892067	-0.0196762658700194	-0.0196762658700219	-0.0196762658700194
1_positive_regulator_chr2_55343281_55343481:GABPA_8_b276873	-0.0196762658700194	-0.0196762658700194	-0.0196762658700194	-0.0196762658700194	-0.0196762658700194	-0.0196762658700194	-0.0196762658700194	-0.0196762658700194	-0.0196762658700194	-0.0196762658700194	-0.0196762658700219	-0.0196762658700194
1_positive_regulator_chr2_55343281_55343481:GABPA_8_b27695	-0.0196762658700194	-0.0196762658700194	-0.0196762658700194	-0.0196762658700194	-0.0196762658700194	-0.0196762658700194	0.858119990429928	-0.0196762658700194	-0.0196762658700194	-0.0196762658700194	-0.0196762658700219	2.17342883903944
1_positive_regulator_chr2_55343281_55343481:GABPA_8_b279697	-0.0196762658700194	1.1092353780219	-0.0196762658700194	-0.0196762658700194	-0.0196762658700194	-0.0196762658700194	-0.0196762658700194	1.54111084924336	1.01113267399434	-0.0196762658700194	1.59856562013061	-0.0196762658700194
1_positive_regulator_chr2_55343281_55343481:GABPA_8_b28068	-0.0196762658700194	-0.0196762658700194	-0.0196762658700194	-0.0196762658700194	2.09398218516323	-0.0196762658700194	-0.0196762658700194	-0.0196762658700194	2.02629388234293	-0.0196762658700194	-0.0196762658700219	-0.0196762658700194
1_positive_regulator_chr2_55343281_55343481:GABPA_8_b280917	-0.0196762658700194	-0.0196762658700194	1.10414231413751	-0.0196762658700194	-0.0196762658700194	1.11570289080135	-0.0196762658700194	-0.0196762658700194	0.410847942892067	-0.0196762658700194	-0.0196762658700219	0.513000571534338
1_positive_regulator_chr2_55343281_55343481:GABPA_8_b282824	-0.0196762658700194	-0.0196762658700194	-0.0196762658700194	-0.0196762658700194	-0.0196762658700194	-0.0196762658700194	-0.0196762658700194	0.455439246855567	-0.0196762658700194	-0.0196762658700194	-0.0196762658700219	-0.0196762658700194
1_positive_regulator_chr2_55343281_55343481:GABPA_8_b289824	1.34981346974501	-0.0196762658700194	-0.0196762658700194	0.488234753691553	0.853718403609144	-0.0196762658700194	1.1543141971801	0.81224881255295	-0.0196762658700194	-0.0196762658700194	-0.0196762658700219	-0.0196762658700194
1_positive_regulator_chr2_55343281_55343481:GABPA_8_b291078	-0.0196762658700194	-0.0196762658700194	2.16228194596798	-0.0196762658700194	-0.0196762658700194	-0.0196762658700194	-0.0196762658700194	-0.0196762658700194	-0.0196762658700194	-0.0196762658700194	-0.0196762658700219	1.45874849975956
1_positive_regulator_chr2_55343281_55343481:GABPA_8_b291079	-0.0196762658700194	-0.0196762658700194	-0.0196762658700194	-0.0196762658700194	-0.0196762658700194	-0.0196762658700194	-0.0196762658700194	-0.0196762658700194	-0.0196762658700194	-0.0196762658700194	-0.0196762658700219	-0.0196762658700194
1_positive_regulator_chr2_55343281_55343481:GABPA_8_b292594	-0.0196762658700194	-0.0196762658700194	-0.0196762658700194	-0.0196762658700194	0.853718403609144	1.74310870378475	0.858119990429928	1.09807763620971	-0.0196762658700194	1.67083603415952	-0.0196762658700219	1.85989810689935
1_positive_regulator_chr2_55343281_55343481:GABPA_8_b292664	-0.0196762658700194	-0.0196762658700194	-0.0196762658700194	-0.0196762658700194	-0.0196762658700194	-0.0196762658700194	0.484977804868997	0.81224881255295	-0.0196762658700194	-0.0196762658700194	1.59856562013061	-0.0196762658700194
1_positive_regulator_chr2_55343281_55343481:GABPA_8_b29331	-0.0196762658700194	-0.0196762658700194	-0.0196762658700194	-0.0196762658700194	-0.0196762658700194	1.11570289080135	-0.0196762658700194	0.81224881255295	-0.0196762658700194	-0.0196762658700194	1.14511266633555	1.20672894696802
1_positive_regulator_chr2_55343281_55343481:GABPA_8_b296174	-0.0196762658700194	-0.0196762658700194	-0.0196762658700194	-0.0196762658700194	-0.0196762658700194	-0.0196762658700194	-0.0196762658700194	1.33653406757421	0.410847942892067	-0.0196762658700194	-0.0196762658700219	-0.0196762658700194
1_positive_regulator_chr2_55343281_55343481:GABPA_8_b296390	0.821810497431944	1.1092353780219	2.28213588070914	2.47650144083178	-0.0196762658700194	0.826589910994361	1.1543141971801	2.48630461001737	1.23787315151485	-0.0196762658700194	-0.0196762658700219	-0.0196762658700194
1_positive_regulator_chr2_55343281_55343481:GABPA_8_b30598	-0.0196762658700194	-0.0196762658700194	-0.0196762658700194	-0.0196762658700194	-0.0196762658700194	-0.0196762658700194	-0.0196762658700194	0.455439246855567	-0.0196762658700194	-0.0196762658700194	-0.0196762658700219	-0.0196762658700194
1_positive_regulator_chr2_55343281_55343481:GABPA_8_b306521	-0.0196762658700194	-0.0196762658700194	0.458598449392888	0.488234753691553	-0.0196762658700194	-0.0196762658700194	-0.0196762658700194	-0.0196762658700194	-0.0196762658700194	-0.0196762658700194	-0.0196762658700219	-0.0196762658700194
1_positive_regulator_chr2_55343281_55343481:GABPA_8_b306522	-0.0196762658700194	-0.0196762658700194	1.10414231413751	0.86314627993853	-0.0196762658700194	-0.0196762658700194	-0.0196762658700194	0.455439246855567	-0.0196762658700194	-0.0196762658700194	1.38958186796684	-0.0196762658700194
1_positive_regulator_chr2_55343281_55343481:GABPA_8_b306728	-0.0196762658700194	0.461256434943755	-0.0196762658700194	-0.0196762658700194	-0.0196762658700194	-0.0196762658700194	-0.0196762658700194	-0.0196762658700194	-0.0196762658700194	-0.0196762658700194	-0.0196762658700219	-0.0196762658700194
1_positive_regulator_chr2_55343281_55343481:GABPA_8_b307047	1.10983343064201	-0.0196762658700194	1.54854248298268	-0.0196762658700194	-0.0196762658700194	-0.0196762658700194	-0.0196762658700194	-0.0196762658700194	1.01113267399434	0.511934858078173	-0.0196762658700219	-0.0196762658700194
1_positive_regulator_chr2_55343281_55343481:GABPA_8_b307113	-0.0196762658700194	-0.0196762658700194	-0.0196762658700194	-0.0196762658700194	-0.0196762658700194	-0.0196762658700194	-0.0196762658700194	-0.0196762658700194	-0.0196762658700194	-0.0196762658700194	-0.0196762658700219	-0.0196762658700194
1_positive_regulator_chr2_55343281_55343481:GABPA_8_b307629	-0.0196762658700194	-0.0196762658700194	-0.0196762658700194	-0.0196762658700194	-0.0196762658700194	-0.0196762658700194	-0.0196762658700194	2.0230507407072	-0.0196762658700194	-0.0196762658700194	-0.0196762658700219	-0.0196762658700194
1_positive_regulator_chr2_55343281_55343481:GABPA_8_b308014	0.461568843008926	-0.0196762658700194	-0.0196762658700194	-0.0196762658700194	-0.0196762658700194	-0.0196762658700194	-0.0196762658700194	-0.0196762658700194	1.89939127356847	-0.0196762658700194	-0.0196762658700219	0.901167036312301
1_positive_regulator_chr2_55343281_55343481:GABPA_8_b308015	-0.0196762658700194	-0.0196762658700194	-0.0196762658700194	-0.0196762658700194	-0.0196762658700194	-0.0196762658700194	-0.0196762658700194	-0.0196762658700194	-0.0196762658700194	-0.0196762658700194	-0.0196762658700219	-0.0196762658700194
1_positive_regulator_chr2_55343281_55343481:GABPA_8_b308086	-0.0196762658700194	1.1092353780219	0.817179758984901	-0.0196762658700194	-0.0196762658700194	-0.0196762658700194	1.39993407313983	1.09807763620971	1.60622032937389	-0.0196762658700194	-0.0196762658700219	0.901167036312301
1_positive_regulator_chr2_55343281_55343481:GABPA_8_b308423	-0.0196762658700194	-0.0196762658700194	-0.0196762658700194	-0.0196762658700194	-0.0196762658700194	-0.0196762658700194	-0.0196762658700194	-0.0196762658700194	-0.0196762658700194	-0.0196762658700194	-0.0196762658700219	0.901167036312301
1_positive_regulator_chr2_55343281_55343481:GABPA_8_b313471	-0.0196762658700194	0.461256434943755	2.3927920175811	-0.0196762658700194	-0.0196762658700194	-0.0196762658700194	0.858119990429928	-0.0196762658700194	0.741988889782658	-0.0196762658700194	1.78107177391403	-0.0196762658700194
1_positive_regulator_chr2_55343281_55343481:GABPA_8_b315832	2.77509696198977	1.1092353780219	1.72812372410813	-0.0196762658700194	-0.0196762658700194	0.464638187730893	0.858119990429928	1.33653406757421	-0.0196762658700194	-0.0196762658700194	1.78107177391403	-0.0196762658700194
1_positive_regulator_chr2_55343281_55343481:GABPA_8_b316199	0.461568843008926	0.821323714957607	-0.0196762658700194	-0.0196762658700194	-0.0196762658700194	-0.0196762658700194	1.1543141971801	-0.0196762658700194	2.14293077374278	-0.0196762658700194	1.14511266633555	-0.0196762658700194
1_positive_regulator_chr2_55343281_55343481:GABPA_8_b317165	-0.0196762658700194	-0.0196762658700194	-0.0196762658700194	-0.0196762658700194	-0.0196762658700194	-0.0196762658700194	0.484977804868997	-0.0196762658700194	1.43377069340116	1.45653451439637	-0.0196762658700219	-0.0196762658700194
1_positive_regulator_chr2_55343281_55343481:GABPA_8_b320224	-0.0196762658700194	1.73472980841883	-0.0196762658700194	-0.0196762658700194	-0.0196762658700194	-0.0196762658700194	-0.0196762658700194	-0.0196762658700194	-0.0196762658700194	2.0225471735338	-0.0196762658700219	2.17342883903944
1_positive_regulator_chr2_55343281_55343481:GABPA_8_b320225	-0.0196762658700194	-0.0196762658700194	-0.0196762658700194	-0.0196762658700194	-0.0196762658700194	-0.0196762658700194	-0.0196762658700194	-0.0196762658700194	-0.0196762658700194	-0.0196762658700194	-0.0196762658700219	0.513000571534338
1_positive_regulator_chr2_55343281_55343481:GABPA_8_b320228	-0.0196762658700194	-0.0196762658700194	-0.0196762658700194	-0.0196762658700194	-0.0196762658700194	-0.0196762658700194	-0.0196762658700194	-0.0196762658700194	-0.0196762658700194	0.511934858078173	-0.0196762658700219	-0.0196762658700194
1_positive_regulator_chr2_55343281_55343481:GABPA_8_b323502	-0.0196762658700194	0.461256434943755	-0.0196762658700194	-0.0196762658700194	-0.0196762658700194	-0.0196762658700194	-0.0196762658700194	-0.0196762658700194	-0.0196762658700194	-0.0196762658700194	-0.0196762658700219	-0.0196762658700194
1_positive_regulator_chr2_55343281_55343481:GABPA_8_b323585	1.73550507333734	1.55477807958334	-0.0196762658700194	-0.0196762658700194	-0.0196762658700194	-0.0196762658700194	0.484977804868997	-0.0196762658700194	-0.0196762658700194	-0.0196762658700194	-0.0196762658700219	-0.0196762658700194
1_positive_regulator_chr2_55343281_55343481:GABPA_8_b326953	-0.0196762658700194	-0.0196762658700194	-0.0196762658700194	-0.0196762658700194	1.39388366041767	-0.0196762658700194	1.1543141971801	-0.0196762658700194	-0.0196762658700194	-0.0196762658700194	-0.0196762658700219	-0.0196762658700194
1_positive_regulator_chr2_55343281_55343481:GABPA_8_b328205	0.821810497431944	-0.0196762658700194	-0.0196762658700194	-0.0196762658700194	1.14893541210835	-0.0196762658700194	0.858119990429928	-0.0196762658700194	-0.0196762658700194	-0.0196762658700194	-0.0196762658700219	-0.0196762658700194
1_positive_regulator_chr2_55343281_55343481:GABPA_8_b328494	-0.0196762658700194	0.821323714957607	1.34338650820639	-0.0196762658700194	-0.0196762658700194	-0.0196762658700194	-0.0196762658700194	-0.0196762658700194	0.410847942892067	-0.0196762658700194	-0.0196762658700219	-0.0196762658700194
1_positive_regulator_chr2_55343281_55343481:GABPA_8_b328795	1.55550997037536	-0.0196762658700194	2.28213588070914	-0.0196762658700194	-0.0196762658700194	-0.0196762658700194	-0.0196762658700194	0.455439246855567	1.01113267399434	-0.0196762658700194	-0.0196762658700219	-0.0196762658700194
1_positive_regulator_chr2_55343281_55343481:GABPA_8_b328891	-0.0196762658700194	-0.0196762658700194	-0.0196762658700194	-0.0196762658700194	-0.0196762658700194	0.826589910994361	-0.0196762658700194	-0.0196762658700194	-0.0196762658700194	-0.0196762658700194	-0.0196762658700219	-0.0196762658700194
1_positive_regulator_chr2_55343281_55343481:GABPA_8_b328892	0.821810497431944	-0.0196762658700194	-0.0196762658700194	-0.0196762658700194	-0.0196762658700194	1.11570289080135	0.484977804868997	-0.0196762658700194	-0.0196762658700194	-0.0196762658700194	-0.0196762658700219	-0.0196762658700194
1_positive_regulator_chr2_55343281_55343481:GABPA_8_b333525	-0.0196762658700194	0.461256434943755	2.03156140299179	-0.0196762658700194	1.14893541210835	-0.0196762658700194	-0.0196762658700194	1.33653406757421	-0.0196762658700194	-0.0196762658700194	-0.0196762658700219	2.02516394239934
1_positive_regulator_chr2_55343281_55343481:GABPA_8_b335210	0.821810497431944	2.28963282678984	1.10414231413751	-0.0196762658700194	-0.0196762658700194	-0.0196762658700194	1.792903577134	0.81224881255295	1.89939127356847	-0.0196762658700194	1.38958186796684	0.901167036312301
1_positive_regulator_chr2_55343281_55343481:GABPA_8_b335902	1.34981346974501	-0.0196762658700194	-0.0196762658700194	1.16045193059262	-0.0196762658700194	-0.0196762658700194	-0.0196762658700194	-0.0196762658700194	1.01113267399434	-0.0196762658700194	-0.0196762658700219	-0.0196762658700194
1_positive_regulator_chr2_55343281_55343481:GABPA_8_b335906	-0.0196762658700194	-0.0196762658700194	-0.0196762658700194	-0.0196762658700194	-0.0196762658700194	-0.0196762658700194	-0.0196762658700194	-0.0196762658700194	-0.0196762658700194	-0.0196762658700194	-0.0196762658700219	-0.0196762658700194
1_positive_regulator_chr2_55343281_55343481:GABPA_8_b336938	-0.0196762658700194	-0.0196762658700194	-0.0196762658700194	-0.0196762658700194	-0.0196762658700194	-0.0196762658700194	-0.0196762658700194	-0.0196762658700194	-0.0196762658700194	-0.0196762658700194	0.48010725701423	-0.0196762658700194
1_positive_regulator_chr2_55343281_55343481:GABPA_8_b337662	2.50423062321694	0.821323714957607	-0.0196762658700194	-0.0196762658700194	-0.0196762658700194	-0.0196762658700194	1.1543141971801	-0.0196762658700194	-0.0196762658700194	-0.0196762658700194	-0.0196762658700219	-0.0196762658700194
1_positive_regulator_chr2_55343281_55343481:GABPA_8_b344932	0.461568843008926	-0.0196762658700194	-0.0196762658700194	-0.0196762658700194	-0.0196762658700194	-0.0196762658700194	-0.0196762658700194	-0.0196762658700194	0.410847942892067	-0.0196762658700194	-0.0196762658700219	-0.0196762658700194
1_positive_regulator_chr2_55343281_55343481:GABPA_8_b346816	-0.0196762658700194	-0.0196762658700194	-0.0196762658700194	-0.0196762658700194	-0.0196762658700194	-0.0196762658700194	-0.0196762658700194	1.33653406757421	0.410847942892067	-0.0196762658700194	-0.0196762658700219	-0.0196762658700194
1_positive_regulator_chr2_55343281_55343481:GABPA_8_b347441	-0.0196762658700194	-0.0196762658700194	1.72812372410813	-0.0196762658700194	-0.0196762658700194	-0.0196762658700194	-0.0196762658700194	-0.0196762658700194	-0.0196762658700194	0.511934858078173	-0.0196762658700219	0.901167036312301
1_positive_regulator_chr2_55343281_55343481:GABPA_8_b347849	-0.0196762658700194	-0.0196762658700194	1.10414231413751	-0.0196762658700194	-0.0196762658700194	-0.0196762658700194	-0.0196762658700194	-0.0196762658700194	-0.0196762658700194	-0.0196762658700194	-0.0196762658700219	-0.0196762658700194
1_positive_regulator_chr2_55343281_55343481:GABPA_8_b348758	-0.0196762658700194	-0.0196762658700194	0.458598449392888	-0.0196762658700194	-0.0196762658700194	-0.0196762658700194	-0.0196762658700194	-0.0196762658700194	-0.0196762658700194	-0.0196762658700194	-0.0196762658700219	-0.0196762658700194
1_positive_regulator_chr2_55343281_55343481:GABPA_8_b348759	-0.0196762658700194	-0.0196762658700194	1.72812372410813	-0.0196762658700194	-0.0196762658700194	-0.0196762658700194	2.23402506103408	-0.0196762658700194	1.60622032937389	-0.0196762658700194	0.850591974623888	-0.0196762658700194
1_positive_regulator_chr2_55343281_55343481:GABPA_8_b348760	-0.0196762658700194	-0.0196762658700194	-0.0196762658700194	-0.0196762658700194	-0.0196762658700194	-0.0196762658700194	0.484977804868997	-0.0196762658700194	-0.0196762658700194	-0.0196762658700194	-0.0196762658700219	-0.0196762658700194
1_positive_regulator_chr2_55343281_55343481:GABPA_8_b352989	-0.0196762658700194	-0.0196762658700194	-0.0196762658700194	-0.0196762658700194	-0.0196762658700194	-0.0196762658700194	-0.0196762658700194	1.33653406757421	-0.0196762658700194	0.899538094928212	-0.0196762658700219	-0.0196762658700194
1_positive_regulator_chr2_55343281_55343481:GABPA_8_b354151	-0.0196762658700194	-0.0196762658700194	-0.0196762658700194	-0.0196762658700194	-0.0196762658700194	-0.0196762658700194	-0.0196762658700194	-0.0196762658700194	0.410847942892067	-0.0196762658700194	-0.0196762658700219	-0.0196762658700194
1_positive_regulator_chr2_55343281_55343481:GABPA_8_b357946	-0.0196762658700194	-0.0196762658700194	-0.0196762658700194	-0.0196762658700194	-0.0196762658700194	-0.0196762658700194	-0.0196762658700194	-0.0196762658700194	-0.0196762658700194	-0.0196762658700194	-0.0196762658700219	-0.0196762658700194
1_positive_regulator_chr2_55343281_55343481:GABPA_8_b360181	-0.0196762658700194	1.1092353780219	-0.0196762658700194	-0.0196762658700194	-0.0196762658700194	-0.0196762658700194	-0.0196762658700194	1.09807763620971	1.60622032937389	-0.0196762658700194	-0.0196762658700219	-0.0196762658700194
1_positive_regulator_chr2_55343281_55343481:GABPA_8_b368345	-0.0196762658700194	-0.0196762658700194	-0.0196762658700194	-0.0196762658700194	0.482128934696173	-0.0196762658700194	-0.0196762658700194	0.455439246855567	2.35123519283407	-0.0196762658700194	1.38958186796684	1.6732213603497
1_positive_regulator_chr2_55343281_55343481:GABPA_8_b371259	-0.0196762658700194	-0.0196762658700194	1.10414231413751	-0.0196762658700194	1.94818939987009	-0.0196762658700194	1.39993407313983	2.48630461001737	-0.0196762658700194	-0.0196762658700194	1.14511266633555	1.85989810689935
1_positive_regulator_chr2_55343281_55343481:GABPA_8_b377000	1.10983343064201	-0.0196762658700194	-0.0196762658700194	-0.0196762658700194	-0.0196762658700194	-0.0196762658700194	1.95539692389894	-0.0196762658700194	1.01113267399434	1.45653451439637	0.850591974623888	-0.0196762658700194
1_positive_regulator_chr2_55343281_55343481:GABPA_8_b378116	-0.0196762658700194	-0.0196762658700194	-0.0196762658700194	-0.0196762658700194	-0.0196762658700194	-0.0196762658700194	-0.0196762658700194	-0.0196762658700194	-0.0196762658700194	-0.0196762658700194	-0.0196762658700219	-0.0196762658700194
1_positive_regulator_chr2_55343281_55343481:GABPA_8_b379056	-0.0196762658700194	-0.0196762658700194	-0.0196762658700194	-0.0196762658700194	-0.0196762658700194	1.11570289080135	-0.0196762658700194	2.0230507407072	0.741988889782658	-0.0196762658700194	-0.0196762658700219	-0.0196762658700194
1_positive_regulator_chr2_55343281_55343481:GABPA_8_b380276	0.461568843008926	1.1092353780219	-0.0196762658700194	-0.0196762658700194	-0.0196762658700194	-0.0196762658700194	-0.0196762658700194	2.48630461001737	1.60622032937389	-0.0196762658700194	-0.0196762658700219	-0.0196762658700194
1_positive_regulator_chr2_55343281_55343481:GABPA_8_b38325	-0.0196762658700194	-0.0196762658700194	-0.0196762658700194	-0.0196762658700194	-0.0196762658700194	0.826589910994361	-0.0196762658700194	-0.0196762658700194	-0.0196762658700194	-0.0196762658700194	-0.0196762658700219	-0.0196762658700194
1_positive_regulator_chr2_55343281_55343481:GABPA_8_b386648	-0.0196762658700194	-0.0196762658700194	-0.0196762658700194	-0.0196762658700194	1.39388366041767	-0.0196762658700194	-0.0196762658700194	0.81224881255295	-0.0196762658700194	-0.0196762658700194	-0.0196762658700219	-0.0196762658700194
1_positive_regulator_chr2_55343281_55343481:GABPA_8_b387695	-0.0196762658700194	-0.0196762658700194	-0.0196762658700194	-0.0196762658700194	0.482128934696173	-0.0196762658700194	0.484977804868997	-0.0196762658700194	-0.0196762658700194	-0.0196762658700194	0.850591974623888	-0.0196762658700194
1_positive_regulator_chr2_55343281_55343481:GABPA_8_b389969	0.461568843008926	-0.0196762658700194	-0.0196762658700194	-0.0196762658700194	-0.0196762658700194	-0.0196762658700194	-0.0196762658700194	-0.0196762658700194	-0.0196762658700194	-0.0196762658700194	-0.0196762658700219	-0.0196762658700194
1_positive_regulator_chr2_55343281_55343481:GABPA_8_b390333	-0.0196762658700194	-0.0196762658700194	-0.0196762658700194	-0.0196762658700194	-0.0196762658700194	-0.0196762658700194	-0.0196762658700194	0.455439246855567	-0.0196762658700194	-0.0196762658700194	-0.0196762658700219	-0.0196762658700194
1_positive_regulator_chr2_55343281_55343481:GABPA_8_b391245	-0.0196762658700194	-0.0196762658700194	-0.0196762658700194	-0.0196762658700194	-0.0196762658700194	1.90345265167656	1.792903577134	-0.0196762658700194	-0.0196762658700194	-0.0196762658700194	-0.0196762658700219	-0.0196762658700194
1_positive_regulator_chr2_55343281_55343481:GABPA_8_b401716	-0.0196762658700194	-0.0196762658700194	1.54854248298268	-0.0196762658700194	-0.0196762658700194	-0.0196762658700194	-0.0196762658700194	-0.0196762658700194	-0.0196762658700194	-0.0196762658700194	-0.0196762658700219	-0.0196762658700194
1_positive_regulator_chr2_55343281_55343481:GABPA_8_b402810	1.34981346974501	-0.0196762658700194	-0.0196762658700194	-0.0196762658700194	-0.0196762658700194	-0.0196762658700194	-0.0196762658700194	-0.0196762658700194	-0.0196762658700194	-0.0196762658700194	-0.0196762658700219	-0.0196762658700194
1_positive_regulator_chr2_55343281_55343481:GABPA_8_b40733	-0.0196762658700194	-0.0196762658700194	-0.0196762658700194	-0.0196762658700194	-0.0196762658700194	-0.0196762658700194	-0.0196762658700194	-0.0196762658700194	-0.0196762658700194	-0.0196762658700194	-0.0196762658700219	-0.0196762658700194
1_positive_regulator_chr2_55343281_55343481:GABPA_8_b40832	-0.0196762658700194	-0.0196762658700194	-0.0196762658700194	-0.0196762658700194	-0.0196762658700194	-0.0196762658700194	-0.0196762658700194	-0.0196762658700194	1.01113267399434	-0.0196762658700194	-0.0196762658700219	-0.0196762658700194
1_positive_regulator_chr2_55343281_55343481:GABPA_8_b409272	-0.0196762658700194	-0.0196762658700194	-0.0196762658700194	-0.0196762658700194	-0.0196762658700194	-0.0196762658700194	-0.0196762658700194	-0.0196762658700194	-0.0196762658700194	-0.0196762658700194	1.14511266633555	0.901167036312301
1_positive_regulator_chr2_55343281_55343481:GABPA_8_b410718	-0.0196762658700194	-0.0196762658700194	-0.0196762658700194	-0.0196762658700194	-0.0196762658700194	-0.0196762658700194	-0.0196762658700194	-0.0196762658700194	-0.0196762658700194	-0.0196762658700194	-0.0196762658700219	-0.0196762658700194
1_positive_regulator_chr2_55343281_55343481:GABPA_8_b412274	-0.0196762658700194	-0.0196762658700194	-0.0196762658700194	-0.0196762658700194	-0.0196762658700194	-0.0196762658700194	-0.0196762658700194	-0.0196762658700194	-0.0196762658700194	-0.0196762658700194	-0.0196762658700219	-0.0196762658700194
1_positive_regulator_chr2_55343281_55343481:GABPA_8_b413506	-0.0196762658700194	-0.0196762658700194	-0.0196762658700194	-0.0196762658700194	-0.0196762658700194	-0.0196762658700194	0.484977804868997	-0.0196762658700194	-0.0196762658700194	-0.0196762658700194	-0.0196762658700219	-0.0196762658700194
1_positive_regulator_chr2_55343281_55343481:GABPA_8_b413770	-0.0196762658700194	0.821323714957607	-0.0196762658700194	-0.0196762658700194	-0.0196762658700194	-0.0196762658700194	-0.0196762658700194	-0.0196762658700194	-0.0196762658700194	-0.0196762658700194	-0.0196762658700219	-0.0196762658700194
1_positive_regulator_chr2_55343281_55343481:GABPA_8_b414269	1.10983343064201	-0.0196762658700194	-0.0196762658700194	-0.0196762658700194	-0.0196762658700194	-0.0196762658700194	-0.0196762658700194	-0.0196762658700194	0.741988889782658	-0.0196762658700194	-0.0196762658700219	2.64919844568058
1_positive_regulator_chr2_55343281_55343481:GABPA_8_b415104	-0.0196762658700194	1.73472980841883	1.34338650820639	-0.0196762658700194	-0.0196762658700194	-0.0196762658700194	-0.0196762658700194	-0.0196762658700194	-0.0196762658700194	-0.0196762658700194	-0.0196762658700219	-0.0196762658700194
1_positive_regulator_chr2_55343281_55343481:GABPA_8_b416581	-0.0196762658700194	-0.0196762658700194	-0.0196762658700194	-0.0196762658700194	-0.0196762658700194	-0.0196762658700194	0.858119990429928	-0.0196762658700194	-0.0196762658700194	-0.0196762658700194	-0.0196762658700219	-0.0196762658700194
1_positive_regulator_chr2_55343281_55343481:GABPA_8_b41690	-0.0196762658700194	-0.0196762658700194	-0.0196762658700194	-0.0196762658700194	-0.0196762658700194	-0.0196762658700194	-0.0196762658700194	0.81224881255295	1.01113267399434	2.0225471735338	-0.0196762658700219	1.20672894696802
1_positive_regulator_chr2_55343281_55343481:GABPA_8_b420200	-0.0196762658700194	-0.0196762658700194	-0.0196762658700194	-0.0196762658700194	-0.0196762658700194	-0.0196762658700194	-0.0196762658700194	-0.0196762658700194	-0.0196762658700194	-0.0196762658700194	-0.0196762658700219	-0.0196762658700194
1_positive_regulator_chr2_55343281_55343481:GABPA_8_b421151	-0.0196762658700194	-0.0196762658700194	-0.0196762658700194	-0.0196762658700194	-0.0196762658700194	-0.0196762658700194	-0.0196762658700194	-0.0196762658700194	0.410847942892067	-0.0196762658700194	-0.0196762658700219	-0.0196762658700194
1_positive_regulator_chr2_55343281_55343481:GABPA_8_b424496	-0.0196762658700194	-0.0196762658700194	-0.0196762658700194	-0.0196762658700194	-0.0196762658700194	-0.0196762658700194	-0.0196762658700194	-0.0196762658700194	-0.0196762658700194	-0.0196762658700194	-0.0196762658700219	-0.0196762658700194
1_positive_regulator_chr2_55343281_55343481:GABPA_8_b42552	-0.0196762658700194	1.55477807958334	-0.0196762658700194	-0.0196762658700194	-0.0196762658700194	-0.0196762658700194	1.1543141971801	-0.0196762658700194	-0.0196762658700194	0.899538094928212	-0.0196762658700219	-0.0196762658700194
1_positive_regulator_chr2_55343281_55343481:GABPA_8_b426023	0.821810497431944	1.73472980841883	-0.0196762658700194	-0.0196762658700194	-0.0196762658700194	-0.0196762658700194	0.858119990429928	0.455439246855567	-0.0196762658700194	1.45653451439637	-0.0196762658700219	-0.0196762658700194
1_positive_regulator_chr2_55343281_55343481:GABPA_8_b428589	-0.0196762658700194	-0.0196762658700194	-0.0196762658700194	-0.0196762658700194	-0.0196762658700194	-0.0196762658700194	-0.0196762658700194	-0.0196762658700194	-0.0196762658700194	-0.0196762658700194	-0.0196762658700219	-0.0196762658700194
1_positive_regulator_chr2_55343281_55343481:GABPA_8_b432624	0.821810497431944	1.55477807958334	1.72812372410813	-0.0196762658700194	-0.0196762658700194	-0.0196762658700194	1.792903577134	-0.0196762658700194	2.14293077374278	-0.0196762658700194	-0.0196762658700219	-0.0196762658700194
1_positive_regulator_chr2_55343281_55343481:GABPA_8_b435953	-0.0196762658700194	0.821323714957607	-0.0196762658700194	2.1099093178934	1.78598987775209	-0.0196762658700194	0.484977804868997	1.87957926344143	-0.0196762658700194	1.85738301853462	-0.0196762658700219	0.901167036312301
1_positive_regulator_chr2_55343281_55343481:GABPA_8_b436776	1.34981346974501	-0.0196762658700194	-0.0196762658700194	-0.0196762658700194	-0.0196762658700194	-0.0196762658700194	-0.0196762658700194	-0.0196762658700194	0.741988889782658	-0.0196762658700194	-0.0196762658700219	-0.0196762658700194
1_positive_regulator_chr2_55343281_55343481:GABPA_8_b436811	-0.0196762658700194	-0.0196762658700194	1.88780554318055	-0.0196762658700194	-0.0196762658700194	-0.0196762658700194	1.1543141971801	1.09807763620971	-0.0196762658700194	-0.0196762658700194	0.48010725701423	-0.0196762658700194
1_positive_regulator_chr2_55343281_55343481:GABPA_8_b43763	-0.0196762658700194	-0.0196762658700194	-0.0196762658700194	-0.0196762658700194	-0.0196762658700194	-0.0196762658700194	-0.0196762658700194	-0.0196762658700194	-0.0196762658700194	-0.0196762658700194	-0.0196762658700219	-0.0196762658700194
1_positive_regulator_chr2_55343281_55343481:GABPA_8_b438354	-0.0196762658700194	-0.0196762658700194	-0.0196762658700194	-0.0196762658700194	-0.0196762658700194	-0.0196762658700194	-0.0196762658700194	0.455439246855567	-0.0196762658700194	-0.0196762658700194	-0.0196762658700219	-0.0196762658700194
1_positive_regulator_chr2_55343281_55343481:GABPA_8_b438355	-0.0196762658700194	-0.0196762658700194	-0.0196762658700194	-0.0196762658700194	-0.0196762658700194	-0.0196762658700194	-0.0196762658700194	0.455439246855567	0.410847942892067	-0.0196762658700194	-0.0196762658700219	-0.0196762658700194
1_positive_regulator_chr2_55343281_55343481:GABPA_8_b444250	-0.0196762658700194	-0.0196762658700194	-0.0196762658700194	-0.0196762658700194	-0.0196762658700194	-0.0196762658700194	1.39993407313983	-0.0196762658700194	-0.0196762658700194	-0.0196762658700194	1.38958186796684	-0.0196762658700194
1_positive_regulator_chr2_55343281_55343481:GABPA_8_b445333	-0.0196762658700194	2.03869747413786	-0.0196762658700194	-0.0196762658700194	-0.0196762658700194	-0.0196762658700194	-0.0196762658700194	0.81224881255295	-0.0196762658700194	-0.0196762658700194	-0.0196762658700219	-0.0196762658700194
1_positive_regulator_chr2_55343281_55343481:GABPA_8_b44665	-0.0196762658700194	-0.0196762658700194	0.817179758984901	-0.0196762658700194	-0.0196762658700194	1.35643840918301	-0.0196762658700194	1.09807763620971	-0.0196762658700194	-0.0196762658700194	-0.0196762658700219	-0.0196762658700194
1_positive_regulator_chr2_55343281_55343481:GABPA_8_b447890	0.821810497431944	1.55477807958334	-0.0196762658700194	-0.0196762658700194	-0.0196762658700194	-0.0196762658700194	-0.0196762658700194	-0.0196762658700194	1.01113267399434	-0.0196762658700194	-0.0196762658700219	-0.0196762658700194
1_positive_regulator_chr2_55343281_55343481:GABPA_8_b45062	1.34981346974501	0.821323714957607	-0.0196762658700194	1.16045193059262	1.60321715648073	-0.0196762658700194	0.858119990429928	0.81224881255295	2.53322324757858	-0.0196762658700194	-0.0196762658700219	1.20672894696802
1_positive_regulator_chr2_55343281_55343481:GABPA_8_b45063	-0.0196762658700194	-0.0196762658700194	-0.0196762658700194	-0.0196762658700194	-0.0196762658700194	-0.0196762658700194	0.484977804868997	-0.0196762658700194	-0.0196762658700194	-0.0196762658700194	-0.0196762658700219	-0.0196762658700194
1_positive_regulator_chr2_55343281_55343481:GABPA_8_b452997	1.34981346974501	0.461256434943755	-0.0196762658700194	-0.0196762658700194	-0.0196762658700194	-0.0196762658700194	0.484977804868997	2.38367998574899	2.25083924253203	-0.0196762658700194	-0.0196762658700219	-0.0196762658700194
1_positive_regulator_chr2_55343281_55343481:GABPA_8_b456140	-0.0196762658700194	-0.0196762658700194	-0.0196762658700194	-0.0196762658700194	-0.0196762658700194	-0.0196762658700194	-0.0196762658700194	-0.0196762658700194	0.741988889782658	-0.0196762658700194	-0.0196762658700219	-0.0196762658700194
1_positive_regulator_chr2_55343281_55343481:GABPA_8_b457112	-0.0196762658700194	-0.0196762658700194	-0.0196762658700194	2.677622986897	-0.0196762658700194	-0.0196762658700194	-0.0196762658700194	1.54111084924336	1.01113267399434	-0.0196762658700194	-0.0196762658700219	-0.0196762658700194
1_positive_regulator_chr2_55343281_55343481:GABPA_8_b458598	-0.0196762658700194	-0.0196762658700194	-0.0196762658700194	-0.0196762658700194	-0.0196762658700194	0.464638187730893	-0.0196762658700194	-0.0196762658700194	-0.0196762658700194	-0.0196762658700194	-0.0196762658700219	-0.0196762658700194
1_positive_regulator_chr2_55343281_55343481:GABPA_8_b458730	-0.0196762658700194	-0.0196762658700194	-0.0196762658700194	-0.0196762658700194	-0.0196762658700194	-0.0196762658700194	-0.0196762658700194	1.09807763620971	-0.0196762658700194	-0.0196762658700194	-0.0196762658700219	-0.0196762658700194
1_positive_regulator_chr2_55343281_55343481:GABPA_8_b45931	-0.0196762658700194	-0.0196762658700194	-0.0196762658700194	-0.0196762658700194	-0.0196762658700194	-0.0196762658700194	0.484977804868997	-0.0196762658700194	-0.0196762658700194	-0.0196762658700194	-0.0196762658700219	-0.0196762658700194
1_positive_regulator_chr2_55343281_55343481:GABPA_8_b459735	0.821810497431944	0.461256434943755	1.34338650820639	-0.0196762658700194	1.39388366041767	0.464638187730893	-0.0196762658700194	1.33653406757421	1.23787315151485	2.74417161632341	-0.0196762658700219	-0.0196762658700194
1_positive_regulator_chr2_55343281_55343481:GABPA_8_b459743	-0.0196762658700194	-0.0196762658700194	-0.0196762658700194	-0.0196762658700194	-0.0196762658700194	0.464638187730893	-0.0196762658700194	-0.0196762658700194	-0.0196762658700194	-0.0196762658700194	-0.0196762658700219	-0.0196762658700194
1_positive_regulator_chr2_55343281_55343481:GABPA_8_b463084	-0.0196762658700194	-0.0196762658700194	-0.0196762658700194	-0.0196762658700194	-0.0196762658700194	-0.0196762658700194	-0.0196762658700194	-0.0196762658700194	-0.0196762658700194	-0.0196762658700194	-0.0196762658700219	-0.0196762658700194
1_positive_regulator_chr2_55343281_55343481:GABPA_8_b465466	0.821810497431944	1.34913824467489	-0.0196762658700194	-0.0196762658700194	-0.0196762658700194	1.11570289080135	1.95539692389894	1.33653406757421	0.741988889782658	-0.0196762658700194	-0.0196762658700219	-0.0196762658700194
1_positive_regulator_chr2_55343281_55343481:GABPA_8_b466511	-0.0196762658700194	0.461256434943755	-0.0196762658700194	-0.0196762658700194	-0.0196762658700194	-0.0196762658700194	-0.0196762658700194	-0.0196762658700194	1.01113267399434	-0.0196762658700194	-0.0196762658700219	-0.0196762658700194
1_positive_regulator_chr2_55343281_55343481:GABPA_8_b466700	-0.0196762658700194	-0.0196762658700194	-0.0196762658700194	-0.0196762658700194	-0.0196762658700194	-0.0196762658700194	-0.0196762658700194	-0.0196762658700194	-0.0196762658700194	-0.0196762658700194	-0.0196762658700219	-0.0196762658700194
1_positive_regulator_chr2_55343281_55343481:GABPA_8_b469211	-0.0196762658700194	0.461256434943755	-0.0196762658700194	-0.0196762658700194	-0.0196762658700194	-0.0196762658700194	-0.0196762658700194	-0.0196762658700194	-0.0196762658700194	-0.0196762658700194	-0.0196762658700219	-0.0196762658700194
1_positive_regulator_chr2_55343281_55343481:GABPA_8_b477988	-0.0196762658700194	-0.0196762658700194	-0.0196762658700194	-0.0196762658700194	-0.0196762658700194	-0.0196762658700194	-0.0196762658700194	-0.0196762658700194	1.01113267399434	0.899538094928212	-0.0196762658700219	-0.0196762658700194
1_positive_regulator_chr2_55343281_55343481:GABPA_8_b480455	-0.0196762658700194	-0.0196762658700194	-0.0196762658700194	-0.0196762658700194	-0.0196762658700194	-0.0196762658700194	-0.0196762658700194	0.455439246855567	-0.0196762658700194	-0.0196762658700194	-0.0196762658700219	-0.0196762658700194
1_positive_regulator_chr2_55343281_55343481:GABPA_8_b480827	-0.0196762658700194	-0.0196762658700194	-0.0196762658700194	-0.0196762658700194	-0.0196762658700194	-0.0196762658700194	-0.0196762658700194	-0.0196762658700194	-0.0196762658700194	-0.0196762658700194	-0.0196762658700219	-0.0196762658700194
1_positive_regulator_chr2_55343281_55343481:GABPA_8_b483494	1.10983343064201	-0.0196762658700194	2.28213588070914	-0.0196762658700194	-0.0196762658700194	1.56268936109061	1.1543141971801	1.33653406757421	-0.0196762658700194	1.85738301853462	1.38958186796684	0.901167036312301
1_positive_regulator_chr2_55343281_55343481:GABPA_8_b483741	-0.0196762658700194	-0.0196762658700194	0.458598449392888	-0.0196762658700194	-0.0196762658700194	-0.0196762658700194	-0.0196762658700194	2.0230507407072	0.741988889782658	-0.0196762658700194	0.850591974623888	-0.0196762658700194
1_positive_regulator_chr2_55343281_55343481:GABPA_8_b492034	-0.0196762658700194	-0.0196762658700194	-0.0196762658700194	-0.0196762658700194	-0.0196762658700194	1.11570289080135	-0.0196762658700194	0.81224881255295	1.23787315151485	-0.0196762658700194	-0.0196762658700219	-0.0196762658700194
1_positive_regulator_chr2_55343281_55343481:GABPA_8_b492515	2.60028198717936	-0.0196762658700194	-0.0196762658700194	-0.0196762658700194	2.22638458793658	-0.0196762658700194	1.60975757508618	-0.0196762658700194	-0.0196762658700194	-0.0196762658700194	-0.0196762658700219	-0.0196762658700194
1_positive_regulator_chr2_55343281_55343481:GABPA_8_b492645	-0.0196762658700194	-0.0196762658700194	-0.0196762658700194	-0.0196762658700194	-0.0196762658700194	-0.0196762658700194	-0.0196762658700194	-0.0196762658700194	0.741988889782658	-0.0196762658700194	-0.0196762658700219	-0.0196762658700194
1_positive_regulator_chr2_55343281_55343481:GABPA_8_b494305	-0.0196762658700194	-0.0196762658700194	-0.0196762658700194	-0.0196762658700194	1.39388366041767	-0.0196762658700194	1.60975757508618	0.455439246855567	1.23787315151485	-0.0196762658700194	1.78107177391403	-0.0196762658700194
1_positive_regulator_chr2_55343281_55343481:GABPA_8_b494306	-0.0196762658700194	-0.0196762658700194	-0.0196762658700194	-0.0196762658700194	-0.0196762658700194	-0.0196762658700194	0.484977804868997	-0.0196762658700194	-0.0196762658700194	-0.0196762658700194	-0.0196762658700219	-0.0196762658700194
1_positive_regulator_chr2_55343281_55343481:GABPA_8_b495335	-0.0196762658700194	1.34913824467489	-0.0196762658700194	-0.0196762658700194	-0.0196762658700194	-0.0196762658700194	-0.0196762658700194	0.455439246855567	-0.0196762658700194	2.54127551142974	-0.0196762658700219	-0.0196762658700194
1_positive_regulator_chr2_55343281_55343481:GABPA_8_b49720	0.821810497431944	0.821323714957607	-0.0196762658700194	-0.0196762658700194	2.34765071440023	-0.0196762658700194	1.39993407313983	1.33653406757421	2.14293077374278	-0.0196762658700194	-0.0196762658700219	-0.0196762658700194
1_positive_regulator_chr2_55343281_55343481:GABPA_8_b499483	0.821810497431944	-0.0196762658700194	-0.0196762658700194	-0.0196762658700194	1.60321715648073	-0.0196762658700194	-0.0196762658700194	-0.0196762658700194	0.741988889782658	-0.0196762658700194	-0.0196762658700219	2.54414542689974
1_positive_regulator_chr2_55343281_55343481:GABPA_8_b500451	-0.0196762658700194	-0.0196762658700194	-0.0196762658700194	-0.0196762658700194	-0.0196762658700194	-0.0196762658700194	-0.0196762658700194	-0.0196762658700194	-0.0196762658700194	-0.0196762658700194	-0.0196762658700219	-0.0196762658700194
1_positive_regulator_chr2_55343281_55343481:GABPA_8_b501159	-0.0196762658700194	-0.0196762658700194	-0.0196762658700194	-0.0196762658700194	-0.0196762658700194	-0.0196762658700194	-0.0196762658700194	-0.0196762658700194	1.23787315151485	-0.0196762658700194	-0.0196762658700219	-0.0196762658700194
1_positive_regulator_chr2_55343281_55343481:GABPA_8_b501339	-0.0196762658700194	-0.0196762658700194	-0.0196762658700194	-0.0196762658700194	-0.0196762658700194	-0.0196762658700194	-0.0196762658700194	-0.0196762658700194	-0.0196762658700194	-0.0196762658700194	-0.0196762658700219	-0.0196762658700194
1_positive_regulator_chr2_55343281_55343481:GABPA_8_b504941	-0.0196762658700194	-0.0196762658700194	-0.0196762658700194	-0.0196762658700194	-0.0196762658700194	-0.0196762658700194	-0.0196762658700194	-0.0196762658700194	-0.0196762658700194	-0.0196762658700194	-0.0196762658700219	-0.0196762658700194
1_positive_regulator_chr2_55343281_55343481:GABPA_8_b507503	-0.0196762658700194	-0.0196762658700194	-0.0196762658700194	-0.0196762658700194	-0.0196762658700194	-0.0196762658700194	-0.0196762658700194	-0.0196762658700194	0.410847942892067	1.67083603415952	-0.0196762658700219	-0.0196762658700194
1_positive_regulator_chr2_55343281_55343481:GABPA_8_b510602	-0.0196762658700194	2.16961409614733	-0.0196762658700194	-0.0196762658700194	-0.0196762658700194	-0.0196762658700194	-0.0196762658700194	-0.0196762658700194	-0.0196762658700194	-0.0196762658700194	-0.0196762658700219	-0.0196762658700194
1_positive_regulator_chr2_55343281_55343481:GABPA_8_b511652	-0.0196762658700194	-0.0196762658700194	-0.0196762658700194	-0.0196762658700194	-0.0196762658700194	-0.0196762658700194	0.484977804868997	0.455439246855567	1.76023995432327	0.899538094928212	-0.0196762658700219	-0.0196762658700194
1_positive_regulator_chr2_55343281_55343481:GABPA_8_b51190	-0.0196762658700194	-0.0196762658700194	-0.0196762658700194	-0.0196762658700194	-0.0196762658700194	-0.0196762658700194	0.858119990429928	1.09807763620971	-0.0196762658700194	-0.0196762658700194	-0.0196762658700219	-0.0196762658700194
1_positive_regulator_chr2_55343281_55343481:GABPA_8_b51274	1.10983343064201	-0.0196762658700194	-0.0196762658700194	-0.0196762658700194	-0.0196762658700194	-0.0196762658700194	-0.0196762658700194	-0.0196762658700194	1.89939127356847	-0.0196762658700194	-0.0196762658700219	-0.0196762658700194
1_positive_regulator_chr2_55343281_55343481:GABPA_8_b516487	-0.0196762658700194	-0.0196762658700194	0.817179758984901	-0.0196762658700194	-0.0196762658700194	-0.0196762658700194	-0.0196762658700194	0.455439246855567	-0.0196762658700194	-0.0196762658700194	-0.0196762658700219	-0.0196762658700194
1_positive_regulator_chr2_55343281_55343481:GABPA_8_b519514	1.10983343064201	-0.0196762658700194	-0.0196762658700194	0.488234753691553	1.94818939987009	-0.0196762658700194	-0.0196762658700194	-0.0196762658700194	-0.0196762658700194	1.85738301853462	-0.0196762658700219	-0.0196762658700194
1_positive_regulator_chr2_55343281_55343481:GABPA_8_b522562	-0.0196762658700194	-0.0196762658700194	1.54854248298268	-0.0196762658700194	-0.0196762658700194	-0.0196762658700194	-0.0196762658700194	1.09807763620971	1.43377069340116	-0.0196762658700194	-0.0196762658700219	-0.0196762658700194
1_positive_regulator_chr2_55343281_55343481:GABPA_8_b5270	-0.0196762658700194	-0.0196762658700194	-0.0196762658700194	-0.0196762658700194	-0.0196762658700194	3.38278712589327	-0.0196762658700194	-0.0196762658700194	0.410847942892067	-0.0196762658700194	-0.0196762658700219	-0.0196762658700194
1_positive_regulator_chr2_55343281_55343481:GABPA_8_b531062	-0.0196762658700194	-0.0196762658700194	-0.0196762658700194	1.80078384479096	-0.0196762658700194	-0.0196762658700194	-0.0196762658700194	0.81224881255295	1.43377069340116	1.45653451439637	-0.0196762658700219	1.6732213603497
1_positive_regulator_chr2_55343281_55343481:GABPA_8_b532566	-0.0196762658700194	-0.0196762658700194	-0.0196762658700194	-0.0196762658700194	-0.0196762658700194	-0.0196762658700194	0.858119990429928	-0.0196762658700194	-0.0196762658700194	-0.0196762658700194	-0.0196762658700219	-0.0196762658700194
1_positive_regulator_chr2_55343281_55343481:GABPA_8_b532619	-0.0196762658700194	-0.0196762658700194	-0.0196762658700194	-0.0196762658700194	-0.0196762658700194	-0.0196762658700194	-0.0196762658700194	-0.0196762658700194	-0.0196762658700194	-0.0196762658700194	-0.0196762658700219	-0.0196762658700194
1_positive_regulator_chr2_55343281_55343481:GABPA_8_b537272	-0.0196762658700194	-0.0196762658700194	-0.0196762658700194	-0.0196762658700194	-0.0196762658700194	-0.0196762658700194	-0.0196762658700194	-0.0196762658700194	-0.0196762658700194	-0.0196762658700194	0.48010725701423	-0.0196762658700194
1_positive_regulator_chr2_55343281_55343481:GABPA_8_b537273	1.73550507333734	0.461256434943755	1.10414231413751	-0.0196762658700194	0.853718403609144	-0.0196762658700194	-0.0196762658700194	2.582111431575	1.43377069340116	-0.0196762658700194	1.14511266633555	-0.0196762658700194
1_positive_regulator_chr2_55343281_55343481:GABPA_8_b538074	1.89551394342765	-0.0196762658700194	-0.0196762658700194	-0.0196762658700194	-0.0196762658700194	0.826589910994361	0.858119990429928	-0.0196762658700194	1.23787315151485	-0.0196762658700194	-0.0196762658700219	-0.0196762658700194
1_positive_regulator_chr2_55343281_55343481:GABPA_8_b539061	-0.0196762658700194	-0.0196762658700194	-0.0196762658700194	-0.0196762658700194	-0.0196762658700194	-0.0196762658700194	1.1543141971801	1.72024831835002	1.01113267399434	-0.0196762658700194	-0.0196762658700219	-0.0196762658700194
1_positive_regulator_chr2_55343281_55343481:GABPA_8_b54019	-0.0196762658700194	-0.0196762658700194	0.817179758984901	-0.0196762658700194	0.853718403609144	-0.0196762658700194	0.484977804868997	-0.0196762658700194	-0.0196762658700194	-0.0196762658700194	-0.0196762658700219	-0.0196762658700194
1_positive_regulator_chr2_55343281_55343481:GABPA_8_b542054	-0.0196762658700194	-0.0196762658700194	-0.0196762658700194	-0.0196762658700194	-0.0196762658700194	-0.0196762658700194	-0.0196762658700194	-0.0196762658700194	-0.0196762658700194	-0.0196762658700194	-0.0196762658700219	-0.0196762658700194
1_positive_regulator_chr2_55343281_55343481:GABPA_8_b543572	-0.0196762658700194	-0.0196762658700194	-0.0196762658700194	-0.0196762658700194	-0.0196762658700194	-0.0196762658700194	0.484977804868997	0.455439246855567	1.43377069340116	0.899538094928212	-0.0196762658700219	1.6732213603497
1_positive_regulator_chr2_55343281_55343481:GABPA_8_b547283	-0.0196762658700194	-0.0196762658700194	-0.0196762658700194	-0.0196762658700194	-0.0196762658700194	-0.0196762658700194	-0.0196762658700194	-0.0196762658700194	-0.0196762658700194	-0.0196762658700194	-0.0196762658700219	-0.0196762658700194
1_positive_regulator_chr2_55343281_55343481:GABPA_8_b55344	-0.0196762658700194	-0.0196762658700194	-0.0196762658700194	-0.0196762658700194	-0.0196762658700194	-0.0196762658700194	0.484977804868997	2.15353612798597	-0.0196762658700194	0.511934858078173	-0.0196762658700219	-0.0196762658700194
1_positive_regulator_chr2_55343281_55343481:GABPA_8_b55345	-0.0196762658700194	-0.0196762658700194	-0.0196762658700194	-0.0196762658700194	-0.0196762658700194	-0.0196762658700194	-0.0196762658700194	-0.0196762658700194	-0.0196762658700194	-0.0196762658700194	-0.0196762658700219	-0.0196762658700194
1_positive_regulator_chr2_55343281_55343481:GABPA_8_b557060	-0.0196762658700194	1.34913824467489	3.25050697043469	-0.0196762658700194	1.78598987775209	-0.0196762658700194	1.1543141971801	-0.0196762658700194	1.23787315151485	1.45653451439637	-0.0196762658700219	1.20672894696802
1_positive_regulator_chr2_55343281_55343481:GABPA_8_b55754	-0.0196762658700194	0.461256434943755	-0.0196762658700194	-0.0196762658700194	-0.0196762658700194	-0.0196762658700194	0.484977804868997	-0.0196762658700194	0.410847942892067	-0.0196762658700194	-0.0196762658700219	-0.0196762658700194
1_positive_regulator_chr2_55343281_55343481:GABPA_8_b558294	-0.0196762658700194	-0.0196762658700194	-0.0196762658700194	0.86314627993853	-0.0196762658700194	-0.0196762658700194	-0.0196762658700194	-0.0196762658700194	-0.0196762658700194	-0.0196762658700194	-0.0196762658700219	-0.0196762658700194
1_positive_regulator_chr2_55343281_55343481:GABPA_8_b558569	-0.0196762658700194	-0.0196762658700194	-0.0196762658700194	-0.0196762658700194	-0.0196762658700194	-0.0196762658700194	-0.0196762658700194	-0.0196762658700194	-0.0196762658700194	-0.0196762658700194	-0.0196762658700219	-0.0196762658700194
1_positive_regulator_chr2_55343281_55343481:GABPA_8_b56329	1.10983343064201	-0.0196762658700194	-0.0196762658700194	-0.0196762658700194	-0.0196762658700194	-0.0196762658700194	-0.0196762658700194	0.455439246855567	-0.0196762658700194	-0.0196762658700194	-0.0196762658700219	-0.0196762658700194
1_positive_regulator_chr2_55343281_55343481:GABPA_8_b563966	-0.0196762658700194	-0.0196762658700194	-0.0196762658700194	-0.0196762658700194	-0.0196762658700194	-0.0196762658700194	-0.0196762658700194	-0.0196762658700194	-0.0196762658700194	-0.0196762658700194	-0.0196762658700219	-0.0196762658700194
1_positive_regulator_chr2_55343281_55343481:GABPA_8_b564624	0.821810497431944	1.34913824467489	1.34338650820639	-0.0196762658700194	-0.0196762658700194	-0.0196762658700194	-0.0196762658700194	0.455439246855567	1.23787315151485	-0.0196762658700194	-0.0196762658700219	-0.0196762658700194
1_positive_regulator_chr2_55343281_55343481:GABPA_8_b568898	-0.0196762658700194	-0.0196762658700194	-0.0196762658700194	-0.0196762658700194	-0.0196762658700194	-0.0196762658700194	-0.0196762658700194	-0.0196762658700194	-0.0196762658700194	-0.0196762658700194	-0.0196762658700219	-0.0196762658700194
1_positive_regulator_chr2_55343281_55343481:GABPA_8_b569138	-0.0196762658700194	-0.0196762658700194	2.03156140299179	-0.0196762658700194	-0.0196762658700194	-0.0196762658700194	0.484977804868997	1.72024831835002	1.01113267399434	-0.0196762658700194	-0.0196762658700219	-0.0196762658700194
1_positive_regulator_chr2_55343281_55343481:GABPA_8_b569428	-0.0196762658700194	-0.0196762658700194	-0.0196762658700194	-0.0196762658700194	-0.0196762658700194	-0.0196762658700194	-0.0196762658700194	-0.0196762658700194	-0.0196762658700194	-0.0196762658700194	-0.0196762658700219	-0.0196762658700194
1_positive_regulator_chr2_55343281_55343481:GABPA_8_b58390	-0.0196762658700194	-0.0196762658700194	-0.0196762658700194	-0.0196762658700194	-0.0196762658700194	-0.0196762658700194	-0.0196762658700194	0.81224881255295	0.410847942892067	-0.0196762658700194	-0.0196762658700219	-0.0196762658700194
1_positive_regulator_chr2_55343281_55343481:GABPA_8_b58561	0.821810497431944	-0.0196762658700194	-0.0196762658700194	1.16045193059262	1.39388366041767	-0.0196762658700194	1.1543141971801	0.81224881255295	1.01113267399434	-0.0196762658700194	2.34209595243696	0.513000571534338
1_positive_regulator_chr2_55343281_55343481:GABPA_8_b62125	-0.0196762658700194	1.34913824467489	1.34338650820639	-0.0196762658700194	-0.0196762658700194	-0.0196762658700194	-0.0196762658700194	-0.0196762658700194	1.89939127356847	-0.0196762658700194	-0.0196762658700219	0.901167036312301
1_positive_regulator_chr2_55343281_55343481:GABPA_8_b62609	-0.0196762658700194	-0.0196762658700194	-0.0196762658700194	-0.0196762658700194	-0.0196762658700194	-0.0196762658700194	-0.0196762658700194	-0.0196762658700194	-0.0196762658700194	-0.0196762658700194	-0.0196762658700219	-0.0196762658700194
1_positive_regulator_chr2_55343281_55343481:GABPA_8_b64644	2.03953476460579	-0.0196762658700194	-0.0196762658700194	-0.0196762658700194	-0.0196762658700194	-0.0196762658700194	1.95539692389894	-0.0196762658700194	1.60622032937389	-0.0196762658700194	1.14511266633555	1.20672894696802
1_positive_regulator_chr2_55343281_55343481:GABPA_8_b68258	-0.0196762658700194	-0.0196762658700194	-0.0196762658700194	-0.0196762658700194	-0.0196762658700194	-0.0196762658700194	-0.0196762658700194	-0.0196762658700194	-0.0196762658700194	-0.0196762658700194	-0.0196762658700219	-0.0196762658700194
1_positive_regulator_chr2_55343281_55343481:GABPA_8_b72824	-0.0196762658700194	-0.0196762658700194	-0.0196762658700194	-0.0196762658700194	-0.0196762658700194	-0.0196762658700194	0.858119990429928	2.0230507407072	-0.0196762658700194	-0.0196762658700194	-0.0196762658700219	2.3078666171345
1_positive_regulator_chr2_55343281_55343481:GABPA_8_b74954	-0.0196762658700194	-0.0196762658700194	-0.0196762658700194	-0.0196762658700194	-0.0196762658700194	-0.0196762658700194	-0.0196762658700194	-0.0196762658700194	-0.0196762658700194	-0.0196762658700194	-0.0196762658700219	1.6732213603497
1_positive_regulator_chr2_55343281_55343481:GABPA_8_b75730	-0.0196762658700194	0.821323714957607	1.34338650820639	-0.0196762658700194	-0.0196762658700194	1.56268936109061	-0.0196762658700194	0.81224881255295	1.89939127356847	-0.0196762658700194	0.850591974623888	-0.0196762658700194
1_positive_regulator_chr2_55343281_55343481:GABPA_8_b76013	-0.0196762658700194	-0.0196762658700194	-0.0196762658700194	-0.0196762658700194	-0.0196762658700194	-0.0196762658700194	-0.0196762658700194	-0.0196762658700194	-0.0196762658700194	-0.0196762658700194	-0.0196762658700219	-0.0196762658700194
1_positive_regulator_chr2_55343281_55343481:GABPA_8_b76095	2.17047432773544	3.57464277531354	2.03156140299179	-0.0196762658700194	1.78598987775209	1.35643840918301	2.10142700679896	3.24044716011019	1.60622032937389	-0.0196762658700194	-0.0196762658700219	-0.0196762658700194
1_positive_regulator_chr2_55343281_55343481:GABPA_8_b77610	1.10983343064201	-0.0196762658700194	-0.0196762658700194	-0.0196762658700194	1.14893541210835	-0.0196762658700194	-0.0196762658700194	-0.0196762658700194	1.76023995432327	-0.0196762658700194	-0.0196762658700219	-0.0196762658700194
1_positive_regulator_chr2_55343281_55343481:GABPA_8_b79815	-0.0196762658700194	-0.0196762658700194	-0.0196762658700194	-0.0196762658700194	-0.0196762658700194	0.464638187730893	-0.0196762658700194	-0.0196762658700194	0.410847942892067	-0.0196762658700194	-0.0196762658700219	-0.0196762658700194
1_positive_regulator_chr2_55343281_55343481:GABPA_8_b91328	-0.0196762658700194	-0.0196762658700194	-0.0196762658700194	-0.0196762658700194	-0.0196762658700194	-0.0196762658700194	-0.0196762658700194	0.455439246855567	0.410847942892067	-0.0196762658700194	-0.0196762658700219	-0.0196762658700194
1_positive_regulator_chr2_55343281_55343481:GABPA_8_b91886	1.55550997037536	0.821323714957607	1.34338650820639	-0.0196762658700194	-0.0196762658700194	-0.0196762658700194	1.1543141971801	-0.0196762658700194	1.01113267399434	-0.0196762658700194	-0.0196762658700219	-0.0196762658700194
1_positive_regulator_chr2_55343281_55343481:GABPA_8_b93602	-0.0196762658700194	-0.0196762658700194	-0.0196762658700194	-0.0196762658700194	-0.0196762658700194	-0.0196762658700194	-0.0196762658700194	-0.0196762658700194	-0.0196762658700194	1.45653451439637	-0.0196762658700219	-0.0196762658700194
1_positive_regulator_chr2_55343281_55343481:GABPA_8_b95039	-0.0196762658700194	-0.0196762658700194	-0.0196762658700194	-0.0196762658700194	-0.0196762658700194	1.74310870378475	1.39993407313983	-0.0196762658700194	-0.0196762658700194	0.899538094928212	-0.0196762658700219	0.901167036312301
1_positive_regulator_chr2_55343281_55343481:GABPA_8_b9595	1.34981346974501	-0.0196762658700194	-0.0196762658700194	-0.0196762658700194	0.853718403609144	-0.0196762658700194	-0.0196762658700194	-0.0196762658700194	-0.0196762658700194	-0.0196762658700194	1.78107177391403	-0.0196762658700194
1_positive_regulator_chr2_55343281_55343481:GABPA_8_b97974	-0.0196762658700194	-0.0196762658700194	-0.0196762658700194	-0.0196762658700194	-0.0196762658700194	-0.0196762658700194	0.484977804868997	-0.0196762658700194	-0.0196762658700194	-0.0196762658700194	-0.0196762658700219	-0.0196762658700194
1_positive_regulator_chr2_55343281_55343481:GABPA_8_b9855	-0.0196762658700194	-0.0196762658700194	-0.0196762658700194	-0.0196762658700194	-0.0196762658700194	-0.0196762658700194	-0.0196762658700194	-0.0196762658700194	-0.0196762658700194	-0.0196762658700194	-0.0196762658700219	-0.0196762658700194
1_positive_regulator_chr2_55343281_55343481:GABPA_8_b98773	-0.0196762658700194	-0.0196762658700194	1.34338650820639	-0.0196762658700194	2.45950941931844	1.35643840918301	2.23402506103408	0.81224881255295	1.43377069340116	1.85738301853462	2.65433638303032	-0.0196762658700194
1_positive_regulator_chr2_55343281_55343481:GABPA_8_b99288	-0.0196762658700194	-0.0196762658700194	-0.0196762658700194	-0.0196762658700194	-0.0196762658700194	-0.0196762658700194	-0.0196762658700194	1.09807763620971	1.01113267399434	-0.0196762658700194	1.38958186796684	-0.0196762658700194
1_positive_regulator_chr2_55343281_55343481:GABPA_9_b101332	-0.0196762658700194	-0.0196762658700194	-0.0196762658700194	-0.0196762658700194	-0.0196762658700194	-0.0196762658700194	0.858119990429928	0.81224881255295	1.43377069340116	-0.0196762658700194	-0.0196762658700219	-0.0196762658700194
1_positive_regulator_chr2_55343281_55343481:GABPA_9_b101938	-0.0196762658700194	-0.0196762658700194	-0.0196762658700194	-0.0196762658700194	-0.0196762658700194	-0.0196762658700194	-0.0196762658700194	-0.0196762658700194	-0.0196762658700194	-0.0196762658700194	-0.0196762658700219	-0.0196762658700194
1_positive_regulator_chr2_55343281_55343481:GABPA_9_b102516	-0.0196762658700194	2.03869747413786	-0.0196762658700194	-0.0196762658700194	-0.0196762658700194	-0.0196762658700194	0.858119990429928	1.09807763620971	-0.0196762658700194	-0.0196762658700194	1.14511266633555	-0.0196762658700194
1_positive_regulator_chr2_55343281_55343481:GABPA_9_b102517	-0.0196762658700194	-0.0196762658700194	-0.0196762658700194	-0.0196762658700194	-0.0196762658700194	-0.0196762658700194	-0.0196762658700194	-0.0196762658700194	-0.0196762658700194	-0.0196762658700194	-0.0196762658700219	-0.0196762658700194
1_positive_regulator_chr2_55343281_55343481:GABPA_9_b103394	1.10983343064201	1.34913824467489	1.34338650820639	1.61721443438631	-0.0196762658700194	-0.0196762658700194	1.1543141971801	-0.0196762658700194	2.25083924253203	-0.0196762658700194	-0.0196762658700219	-0.0196762658700194
1_positive_regulator_chr2_55343281_55343481:GABPA_9_b104189	-0.0196762658700194	-0.0196762658700194	1.10414231413751	-0.0196762658700194	-0.0196762658700194	1.11570289080135	-0.0196762658700194	-0.0196762658700194	2.25083924253203	2.30510075657184	-0.0196762658700219	1.45874849975956
1_positive_regulator_chr2_55343281_55343481:GABPA_9_b104294	-0.0196762658700194	0.461256434943755	-0.0196762658700194	1.16045193059262	-0.0196762658700194	-0.0196762658700194	-0.0196762658700194	1.09807763620971	-0.0196762658700194	-0.0196762658700194	-0.0196762658700219	-0.0196762658700194
1_positive_regulator_chr2_55343281_55343481:GABPA_9_b104295	-0.0196762658700194	0.461256434943755	-0.0196762658700194	-0.0196762658700194	-0.0196762658700194	-0.0196762658700194	-0.0196762658700194	-0.0196762658700194	-0.0196762658700194	-0.0196762658700194	-0.0196762658700219	-0.0196762658700194
1_positive_regulator_chr2_55343281_55343481:GABPA_9_b110701	-0.0196762658700194	-0.0196762658700194	-0.0196762658700194	-0.0196762658700194	-0.0196762658700194	-0.0196762658700194	-0.0196762658700194	-0.0196762658700194	-0.0196762658700194	-0.0196762658700194	-0.0196762658700219	0.513000571534338
1_positive_regulator_chr2_55343281_55343481:GABPA_9_b110748	0.821810497431944	0.461256434943755	-0.0196762658700194	-0.0196762658700194	-0.0196762658700194	-0.0196762658700194	1.95539692389894	1.33653406757421	1.01113267399434	-0.0196762658700194	1.14511266633555	0.901167036312301
1_positive_regulator_chr2_55343281_55343481:GABPA_9_b110933	1.10983343064201	-0.0196762658700194	-0.0196762658700194	-0.0196762658700194	1.94818939987009	-0.0196762658700194	1.1543141971801	0.455439246855567	0.410847942892067	-0.0196762658700194	1.38958186796684	1.20672894696802
1_positive_regulator_chr2_55343281_55343481:GABPA_9_b110935	-0.0196762658700194	-0.0196762658700194	-0.0196762658700194	-0.0196762658700194	-0.0196762658700194	-0.0196762658700194	-0.0196762658700194	-0.0196762658700194	-0.0196762658700194	-0.0196762658700194	-0.0196762658700219	-0.0196762658700194
1_positive_regulator_chr2_55343281_55343481:GABPA_9_b110960	-0.0196762658700194	-0.0196762658700194	-0.0196762658700194	0.86314627993853	-0.0196762658700194	-0.0196762658700194	-0.0196762658700194	-0.0196762658700194	-0.0196762658700194	-0.0196762658700194	1.38958186796684	-0.0196762658700194
1_positive_regulator_chr2_55343281_55343481:GABPA_9_b111191	-0.0196762658700194	-0.0196762658700194	-0.0196762658700194	-0.0196762658700194	-0.0196762658700194	-0.0196762658700194	-0.0196762658700194	-0.0196762658700194	-0.0196762658700194	-0.0196762658700194	-0.0196762658700219	-0.0196762658700194
1_positive_regulator_chr2_55343281_55343481:GABPA_9_b111239	-0.0196762658700194	-0.0196762658700194	-0.0196762658700194	-0.0196762658700194	-0.0196762658700194	-0.0196762658700194	0.858119990429928	0.455439246855567	-0.0196762658700194	-0.0196762658700194	-0.0196762658700219	-0.0196762658700194
1_positive_regulator_chr2_55343281_55343481:GABPA_9_b114031	0.461568843008926	0.461256434943755	0.817179758984901	1.61721443438631	-0.0196762658700194	-0.0196762658700194	0.484977804868997	-0.0196762658700194	1.23787315151485	-0.0196762658700194	-0.0196762658700219	-0.0196762658700194
1_positive_regulator_chr2_55343281_55343481:GABPA_9_b114454	-0.0196762658700194	-0.0196762658700194	-0.0196762658700194	-0.0196762658700194	-0.0196762658700194	-0.0196762658700194	-0.0196762658700194	-0.0196762658700194	-0.0196762658700194	-0.0196762658700194	-0.0196762658700219	-0.0196762658700194
1_positive_regulator_chr2_55343281_55343481:GABPA_9_b115018	0.461568843008926	-0.0196762658700194	1.72812372410813	-0.0196762658700194	-0.0196762658700194	1.35643840918301	1.792903577134	1.09807763620971	0.410847942892067	-0.0196762658700194	-0.0196762658700219	-0.0196762658700194
1_positive_regulator_chr2_55343281_55343481:GABPA_9_b115239	-0.0196762658700194	1.34913824467489	-0.0196762658700194	-0.0196762658700194	-0.0196762658700194	1.74310870378475	1.39993407313983	1.87957926344143	2.61627491840267	-0.0196762658700194	-0.0196762658700219	-0.0196762658700194
1_positive_regulator_chr2_55343281_55343481:GABPA_9_b116195	-0.0196762658700194	-0.0196762658700194	-0.0196762658700194	-0.0196762658700194	-0.0196762658700194	-0.0196762658700194	0.484977804868997	0.81224881255295	-0.0196762658700194	-0.0196762658700194	-0.0196762658700219	-0.0196762658700194
1_positive_regulator_chr2_55343281_55343481:GABPA_9_b116338	-0.0196762658700194	-0.0196762658700194	-0.0196762658700194	-0.0196762658700194	-0.0196762658700194	-0.0196762658700194	-0.0196762658700194	0.81224881255295	-0.0196762658700194	-0.0196762658700194	-0.0196762658700219	-0.0196762658700194
1_positive_regulator_chr2_55343281_55343481:GABPA_9_b118375	-0.0196762658700194	-0.0196762658700194	1.10414231413751	-0.0196762658700194	-0.0196762658700194	-0.0196762658700194	-0.0196762658700194	1.09807763620971	1.76023995432327	0.511934858078173	-0.0196762658700219	-0.0196762658700194
1_positive_regulator_chr2_55343281_55343481:GABPA_9_b118854	-0.0196762658700194	-0.0196762658700194	-0.0196762658700194	-0.0196762658700194	-0.0196762658700194	-0.0196762658700194	-0.0196762658700194	0.81224881255295	0.741988889782658	0.899538094928212	-0.0196762658700219	-0.0196762658700194
1_positive_regulator_chr2_55343281_55343481:GABPA_9_b120174	1.34981346974501	-0.0196762658700194	-0.0196762658700194	-0.0196762658700194	-0.0196762658700194	1.56268936109061	1.60975757508618	-0.0196762658700194	-0.0196762658700194	1.45653451439637	-0.0196762658700219	-0.0196762658700194
1_positive_regulator_chr2_55343281_55343481:GABPA_9_b121480	-0.0196762658700194	0.461256434943755	-0.0196762658700194	-0.0196762658700194	-0.0196762658700194	1.74310870378475	-0.0196762658700194	-0.0196762658700194	-0.0196762658700194	1.45653451439637	-0.0196762658700219	-0.0196762658700194
1_positive_regulator_chr2_55343281_55343481:GABPA_9_b122311	-0.0196762658700194	-0.0196762658700194	-0.0196762658700194	-0.0196762658700194	-0.0196762658700194	-0.0196762658700194	-0.0196762658700194	-0.0196762658700194	-0.0196762658700194	0.899538094928212	-0.0196762658700219	-0.0196762658700194
1_positive_regulator_chr2_55343281_55343481:GABPA_9_b1233	-0.0196762658700194	-0.0196762658700194	-0.0196762658700194	-0.0196762658700194	-0.0196762658700194	-0.0196762658700194	-0.0196762658700194	0.455439246855567	-0.0196762658700194	-0.0196762658700194	-0.0196762658700219	-0.0196762658700194
1_positive_regulator_chr2_55343281_55343481:GABPA_9_b124477	-0.0196762658700194	-0.0196762658700194	-0.0196762658700194	-0.0196762658700194	-0.0196762658700194	-0.0196762658700194	-0.0196762658700194	0.455439246855567	-0.0196762658700194	-0.0196762658700194	-0.0196762658700219	-0.0196762658700194
1_positive_regulator_chr2_55343281_55343481:GABPA_9_b125630	-0.0196762658700194	-0.0196762658700194	-0.0196762658700194	-0.0196762658700194	-0.0196762658700194	-0.0196762658700194	-0.0196762658700194	0.455439246855567	-0.0196762658700194	-0.0196762658700194	-0.0196762658700219	-0.0196762658700194
1_positive_regulator_chr2_55343281_55343481:GABPA_9_b126458	-0.0196762658700194	-0.0196762658700194	-0.0196762658700194	-0.0196762658700194	-0.0196762658700194	-0.0196762658700194	-0.0196762658700194	-0.0196762658700194	0.410847942892067	0.899538094928212	-0.0196762658700219	-0.0196762658700194
1_positive_regulator_chr2_55343281_55343481:GABPA_9_b132524	-0.0196762658700194	-0.0196762658700194	-0.0196762658700194	-0.0196762658700194	-0.0196762658700194	-0.0196762658700194	-0.0196762658700194	-0.0196762658700194	-0.0196762658700194	-0.0196762658700194	-0.0196762658700219	-0.0196762658700194
1_positive_regulator_chr2_55343281_55343481:GABPA_9_b132740	-0.0196762658700194	-0.0196762658700194	-0.0196762658700194	-0.0196762658700194	-0.0196762658700194	0.826589910994361	0.484977804868997	-0.0196762658700194	0.741988889782658	2.30510075657184	-0.0196762658700219	1.45874849975956
1_positive_regulator_chr2_55343281_55343481:GABPA_9_b133218	-0.0196762658700194	-0.0196762658700194	-0.0196762658700194	-0.0196762658700194	-0.0196762658700194	-0.0196762658700194	-0.0196762658700194	-0.0196762658700194	-0.0196762658700194	-0.0196762658700194	-0.0196762658700219	-0.0196762658700194
1_positive_regulator_chr2_55343281_55343481:GABPA_9_b134893	-0.0196762658700194	-0.0196762658700194	-0.0196762658700194	-0.0196762658700194	0.482128934696173	-0.0196762658700194	-0.0196762658700194	-0.0196762658700194	-0.0196762658700194	-0.0196762658700194	-0.0196762658700219	-0.0196762658700194
1_positive_regulator_chr2_55343281_55343481:GABPA_9_b136730	-0.0196762658700194	-0.0196762658700194	-0.0196762658700194	-0.0196762658700194	-0.0196762658700194	-0.0196762658700194	-0.0196762658700194	-0.0196762658700194	-0.0196762658700194	-0.0196762658700194	1.14511266633555	0.513000571534338
1_positive_regulator_chr2_55343281_55343481:GABPA_9_b137462	-0.0196762658700194	0.821323714957607	-0.0196762658700194	-0.0196762658700194	0.853718403609144	-0.0196762658700194	1.39993407313983	-0.0196762658700194	1.43377069340116	-0.0196762658700194	-0.0196762658700219	-0.0196762658700194
1_positive_regulator_chr2_55343281_55343481:GABPA_9_b139114	-0.0196762658700194	-0.0196762658700194	-0.0196762658700194	-0.0196762658700194	-0.0196762658700194	-0.0196762658700194	-0.0196762658700194	0.455439246855567	-0.0196762658700194	-0.0196762658700194	-0.0196762658700219	-0.0196762658700194
1_positive_regulator_chr2_55343281_55343481:GABPA_9_b139896	-0.0196762658700194	-0.0196762658700194	-0.0196762658700194	-0.0196762658700194	-0.0196762658700194	-0.0196762658700194	-0.0196762658700194	0.81224881255295	0.741988889782658	2.42801558719793	-0.0196762658700219	-0.0196762658700194
1_positive_regulator_chr2_55343281_55343481:GABPA_9_b142142	-0.0196762658700194	-0.0196762658700194	-0.0196762658700194	-0.0196762658700194	-0.0196762658700194	-0.0196762658700194	0.484977804868997	-0.0196762658700194	-0.0196762658700194	-0.0196762658700194	0.850591974623888	-0.0196762658700194
1_positive_regulator_chr2_55343281_55343481:GABPA_9_b143915	-0.0196762658700194	0.461256434943755	0.817179758984901	0.488234753691553	1.94818939987009	-0.0196762658700194	1.39993407313983	-0.0196762658700194	-0.0196762658700194	-0.0196762658700194	0.850591974623888	2.3078666171345
1_positive_regulator_chr2_55343281_55343481:GABPA_9_b14393	0.821810497431944	-0.0196762658700194	-0.0196762658700194	-0.0196762658700194	-0.0196762658700194	-0.0196762658700194	-0.0196762658700194	-0.0196762658700194	-0.0196762658700194	-0.0196762658700194	0.850591974623888	-0.0196762658700194
1_positive_regulator_chr2_55343281_55343481:GABPA_9_b144496	-0.0196762658700194	-0.0196762658700194	-0.0196762658700194	-0.0196762658700194	-0.0196762658700194	-0.0196762658700194	0.484977804868997	0.455439246855567	1.01113267399434	-0.0196762658700194	-0.0196762658700219	1.45874849975956
1_positive_regulator_chr2_55343281_55343481:GABPA_9_b14457	-0.0196762658700194	-0.0196762658700194	-0.0196762658700194	-0.0196762658700194	-0.0196762658700194	-0.0196762658700194	-0.0196762658700194	-0.0196762658700194	-0.0196762658700194	-0.0196762658700194	-0.0196762658700219	-0.0196762658700194
1_positive_regulator_chr2_55343281_55343481:GABPA_9_b144925	-0.0196762658700194	-0.0196762658700194	-0.0196762658700194	-0.0196762658700194	-0.0196762658700194	1.56268936109061	-0.0196762658700194	-0.0196762658700194	-0.0196762658700194	-0.0196762658700194	-0.0196762658700219	-0.0196762658700194
1_positive_regulator_chr2_55343281_55343481:GABPA_9_b145710	0.461568843008926	2.16961409614733	-0.0196762658700194	-0.0196762658700194	1.94818939987009	-0.0196762658700194	-0.0196762658700194	-0.0196762658700194	0.410847942892067	-0.0196762658700194	0.850591974623888	1.6732213603497
1_positive_regulator_chr2_55343281_55343481:GABPA_9_b152292	-0.0196762658700194	-0.0196762658700194	-0.0196762658700194	-0.0196762658700194	-0.0196762658700194	-0.0196762658700194	1.60975757508618	1.54111084924336	-0.0196762658700194	-0.0196762658700194	2.08868459212479	-0.0196762658700194
1_positive_regulator_chr2_55343281_55343481:GABPA_9_b155272	-0.0196762658700194	-0.0196762658700194	-0.0196762658700194	-0.0196762658700194	-0.0196762658700194	-0.0196762658700194	-0.0196762658700194	-0.0196762658700194	0.410847942892067	-0.0196762658700194	-0.0196762658700219	-0.0196762658700194
1_positive_regulator_chr2_55343281_55343481:GABPA_9_b155600	-0.0196762658700194	0.461256434943755	-0.0196762658700194	-0.0196762658700194	-0.0196762658700194	-0.0196762658700194	-0.0196762658700194	1.72024831835002	1.01113267399434	-0.0196762658700194	1.38958186796684	0.513000571534338
1_positive_regulator_chr2_55343281_55343481:GABPA_9_b155697	-0.0196762658700194	0.461256434943755	-0.0196762658700194	-0.0196762658700194	-0.0196762658700194	-0.0196762658700194	0.484977804868997	-0.0196762658700194	-0.0196762658700194	-0.0196762658700194	-0.0196762658700219	-0.0196762658700194
1_positive_regulator_chr2_55343281_55343481:GABPA_9_b162078	-0.0196762658700194	1.1092353780219	-0.0196762658700194	-0.0196762658700194	-0.0196762658700194	-0.0196762658700194	1.60975757508618	0.81224881255295	1.01113267399434	1.45653451439637	-0.0196762658700219	0.901167036312301
1_positive_regulator_chr2_55343281_55343481:GABPA_9_b163013	0.461568843008926	-0.0196762658700194	-0.0196762658700194	-0.0196762658700194	-0.0196762658700194	-0.0196762658700194	-0.0196762658700194	-0.0196762658700194	-0.0196762658700194	-0.0196762658700194	-0.0196762658700219	-0.0196762658700194
1_positive_regulator_chr2_55343281_55343481:GABPA_9_b163209	-0.0196762658700194	-0.0196762658700194	-0.0196762658700194	-0.0196762658700194	-0.0196762658700194	-0.0196762658700194	1.1543141971801	-0.0196762658700194	0.741988889782658	-0.0196762658700194	-0.0196762658700219	-0.0196762658700194
1_positive_regulator_chr2_55343281_55343481:GABPA_9_b166575	-0.0196762658700194	-0.0196762658700194	-0.0196762658700194	-0.0196762658700194	-0.0196762658700194	-0.0196762658700194	-0.0196762658700194	-0.0196762658700194	0.410847942892067	-0.0196762658700194	-0.0196762658700219	-0.0196762658700194
1_positive_regulator_chr2_55343281_55343481:GABPA_9_b167340	2.77509696198977	-0.0196762658700194	-0.0196762658700194	-0.0196762658700194	0.482128934696173	-0.0196762658700194	-0.0196762658700194	3.11792401791168	-0.0196762658700194	-0.0196762658700194	-0.0196762658700219	1.6732213603497
1_positive_regulator_chr2_55343281_55343481:GABPA_9_b169624	0.461568843008926	-0.0196762658700194	-0.0196762658700194	-0.0196762658700194	-0.0196762658700194	-0.0196762658700194	0.484977804868997	-0.0196762658700194	-0.0196762658700194	-0.0196762658700194	-0.0196762658700219	-0.0196762658700194
1_positive_regulator_chr2_55343281_55343481:GABPA_9_b170228	-0.0196762658700194	-0.0196762658700194	-0.0196762658700194	-0.0196762658700194	-0.0196762658700194	-0.0196762658700194	-0.0196762658700194	-0.0196762658700194	-0.0196762658700194	-0.0196762658700194	-0.0196762658700219	-0.0196762658700194
1_positive_regulator_chr2_55343281_55343481:GABPA_9_b174837	-0.0196762658700194	-0.0196762658700194	1.54854248298268	-0.0196762658700194	-0.0196762658700194	-0.0196762658700194	-0.0196762658700194	-0.0196762658700194	0.410847942892067	-0.0196762658700194	-0.0196762658700219	-0.0196762658700194
1_positive_regulator_chr2_55343281_55343481:GABPA_9_b174943	-0.0196762658700194	-0.0196762658700194	-0.0196762658700194	-0.0196762658700194	-0.0196762658700194	1.35643840918301	-0.0196762658700194	-0.0196762658700194	-0.0196762658700194	-0.0196762658700194	-0.0196762658700219	-0.0196762658700194
1_positive_regulator_chr2_55343281_55343481:GABPA_9_b175019	-0.0196762658700194	-0.0196762658700194	-0.0196762658700194	-0.0196762658700194	-0.0196762658700194	-0.0196762658700194	-0.0196762658700194	-0.0196762658700194	1.43377069340116	-0.0196762658700194	-0.0196762658700219	-0.0196762658700194
1_positive_regulator_chr2_55343281_55343481:GABPA_9_b176147	1.10983343064201	2.03869747413786	-0.0196762658700194	-0.0196762658700194	-0.0196762658700194	-0.0196762658700194	-0.0196762658700194	-0.0196762658700194	-0.0196762658700194	-0.0196762658700194	0.850591974623888	-0.0196762658700194
1_positive_regulator_chr2_55343281_55343481:GABPA_9_b176755	-0.0196762658700194	-0.0196762658700194	-0.0196762658700194	-0.0196762658700194	-0.0196762658700194	-0.0196762658700194	-0.0196762658700194	1.09807763620971	1.01113267399434	-0.0196762658700194	-0.0196762658700219	-0.0196762658700194
1_positive_regulator_chr2_55343281_55343481:GABPA_9_b180056	-0.0196762658700194	-0.0196762658700194	0.817179758984901	-0.0196762658700194	-0.0196762658700194	-0.0196762658700194	-0.0196762658700194	-0.0196762658700194	-0.0196762658700194	-0.0196762658700194	-0.0196762658700219	-0.0196762658700194
1_positive_regulator_chr2_55343281_55343481:GABPA_9_b180880	-0.0196762658700194	-0.0196762658700194	-0.0196762658700194	-0.0196762658700194	-0.0196762658700194	-0.0196762658700194	2.35545527183043	1.72024831835002	2.53322324757858	-0.0196762658700194	-0.0196762658700219	-0.0196762658700194
1_positive_regulator_chr2_55343281_55343481:GABPA_9_b181684	-0.0196762658700194	-0.0196762658700194	-0.0196762658700194	-0.0196762658700194	-0.0196762658700194	-0.0196762658700194	1.1543141971801	-0.0196762658700194	1.23787315151485	1.67083603415952	-0.0196762658700219	-0.0196762658700194
1_positive_regulator_chr2_55343281_55343481:GABPA_9_b181803	1.10983343064201	-0.0196762658700194	-0.0196762658700194	-0.0196762658700194	1.14893541210835	-0.0196762658700194	-0.0196762658700194	-0.0196762658700194	1.01113267399434	-0.0196762658700194	-0.0196762658700219	-0.0196762658700194
1_positive_regulator_chr2_55343281_55343481:GABPA_9_b184819	0.461568843008926	1.89470441032961	-0.0196762658700194	-0.0196762658700194	-0.0196762658700194	-0.0196762658700194	0.858119990429928	-0.0196762658700194	2.44509691880741	-0.0196762658700194	-0.0196762658700219	1.20672894696802
1_positive_regulator_chr2_55343281_55343481:GABPA_9_b185888	-0.0196762658700194	-0.0196762658700194	-0.0196762658700194	-0.0196762658700194	-0.0196762658700194	-0.0196762658700194	-0.0196762658700194	-0.0196762658700194	0.741988889782658	-0.0196762658700194	-0.0196762658700219	1.6732213603497
1_positive_regulator_chr2_55343281_55343481:GABPA_9_b187849	-0.0196762658700194	-0.0196762658700194	-0.0196762658700194	-0.0196762658700194	-0.0196762658700194	-0.0196762658700194	-0.0196762658700194	1.09807763620971	1.23787315151485	0.511934858078173	-0.0196762658700219	-0.0196762658700194
1_positive_regulator_chr2_55343281_55343481:GABPA_9_b192368	2.40132534765693	-0.0196762658700194	-0.0196762658700194	-0.0196762658700194	0.482128934696173	-0.0196762658700194	1.792903577134	1.54111084924336	1.89939127356847	0.511934858078173	1.14511266633555	2.83881233685013
1_positive_regulator_chr2_55343281_55343481:GABPA_9_b192474	-0.0196762658700194	-0.0196762658700194	-0.0196762658700194	-0.0196762658700194	-0.0196762658700194	-0.0196762658700194	-0.0196762658700194	1.09807763620971	-0.0196762658700194	-0.0196762658700194	-0.0196762658700219	-0.0196762658700194
1_positive_regulator_chr2_55343281_55343481:GABPA_9_b202464	-0.0196762658700194	-0.0196762658700194	-0.0196762658700194	-0.0196762658700194	-0.0196762658700194	-0.0196762658700194	1.60975757508618	-0.0196762658700194	1.60622032937389	-0.0196762658700194	-0.0196762658700219	-0.0196762658700194
1_positive_regulator_chr2_55343281_55343481:GABPA_9_b204490	-0.0196762658700194	-0.0196762658700194	-0.0196762658700194	-0.0196762658700194	-0.0196762658700194	-0.0196762658700194	-0.0196762658700194	0.455439246855567	-0.0196762658700194	1.45653451439637	-0.0196762658700219	-0.0196762658700194
1_positive_regulator_chr2_55343281_55343481:GABPA_9_b204942	-0.0196762658700194	-0.0196762658700194	1.10414231413751	-0.0196762658700194	2.83626630144013	-0.0196762658700194	1.792903577134	0.455439246855567	1.23787315151485	1.67083603415952	-0.0196762658700219	-0.0196762658700194
1_positive_regulator_chr2_55343281_55343481:GABPA_9_b205684	-0.0196762658700194	1.55477807958334	0.817179758984901	-0.0196762658700194	-0.0196762658700194	-0.0196762658700194	-0.0196762658700194	1.09807763620971	-0.0196762658700194	-0.0196762658700194	-0.0196762658700219	1.45874849975956
1_positive_regulator_chr2_55343281_55343481:GABPA_9_b206541	-0.0196762658700194	-0.0196762658700194	-0.0196762658700194	-0.0196762658700194	-0.0196762658700194	0.464638187730893	-0.0196762658700194	-0.0196762658700194	0.410847942892067	1.45653451439637	-0.0196762658700219	-0.0196762658700194
1_positive_regulator_chr2_55343281_55343481:GABPA_9_b20889	-0.0196762658700194	-0.0196762658700194	-0.0196762658700194	-0.0196762658700194	-0.0196762658700194	-0.0196762658700194	-0.0196762658700194	-0.0196762658700194	-0.0196762658700194	-0.0196762658700194	-0.0196762658700219	-0.0196762658700194
1_positive_regulator_chr2_55343281_55343481:GABPA_9_b211781	0.461568843008926	-0.0196762658700194	-0.0196762658700194	-0.0196762658700194	-0.0196762658700194	-0.0196762658700194	1.39993407313983	-0.0196762658700194	2.02629388234293	-0.0196762658700194	1.38958186796684	-0.0196762658700194
1_positive_regulator_chr2_55343281_55343481:GABPA_9_b212460	-0.0196762658700194	-0.0196762658700194	-0.0196762658700194	-0.0196762658700194	-0.0196762658700194	-0.0196762658700194	-0.0196762658700194	-0.0196762658700194	-0.0196762658700194	-0.0196762658700194	-0.0196762658700219	-0.0196762658700194
1_positive_regulator_chr2_55343281_55343481:GABPA_9_b215287	-0.0196762658700194	-0.0196762658700194	-0.0196762658700194	-0.0196762658700194	-0.0196762658700194	-0.0196762658700194	0.858119990429928	0.81224881255295	-0.0196762658700194	1.20475167762414	1.14511266633555	-0.0196762658700194
1_positive_regulator_chr2_55343281_55343481:GABPA_9_b215603	0.461568843008926	-0.0196762658700194	-0.0196762658700194	-0.0196762658700194	4.3119769833366	-0.0196762658700194	0.484977804868997	-0.0196762658700194	2.02629388234293	-0.0196762658700194	2.55757525793008	-0.0196762658700194
1_positive_regulator_chr2_55343281_55343481:GABPA_9_b219593	-0.0196762658700194	-0.0196762658700194	-0.0196762658700194	1.61721443438631	1.78598987775209	-0.0196762658700194	1.60975757508618	0.81224881255295	-0.0196762658700194	-0.0196762658700194	-0.0196762658700219	1.45874849975956
1_positive_regulator_chr2_55343281_55343481:GABPA_9_b219624	-0.0196762658700194	-0.0196762658700194	-0.0196762658700194	-0.0196762658700194	-0.0196762658700194	-0.0196762658700194	0.484977804868997	-0.0196762658700194	-0.0196762658700194	-0.0196762658700194	-0.0196762658700219	-0.0196762658700194
1_positive_regulator_chr2_55343281_55343481:GABPA_9_b221055	2.03953476460579	1.34913824467489	2.3927920175811	-0.0196762658700194	-0.0196762658700194	1.74310870378475	1.60975757508618	2.15353612798597	1.43377069340116	-0.0196762658700194	1.38958186796684	-0.0196762658700194
1_positive_regulator_chr2_55343281_55343481:GABPA_9_b223324	-0.0196762658700194	-0.0196762658700194	-0.0196762658700194	-0.0196762658700194	-0.0196762658700194	-0.0196762658700194	-0.0196762658700194	-0.0196762658700194	-0.0196762658700194	-0.0196762658700194	-0.0196762658700219	-0.0196762658700194
1_positive_regulator_chr2_55343281_55343481:GABPA_9_b223665	-0.0196762658700194	-0.0196762658700194	-0.0196762658700194	-0.0196762658700194	-0.0196762658700194	-0.0196762658700194	-0.0196762658700194	-0.0196762658700194	-0.0196762658700194	-0.0196762658700194	-0.0196762658700219	-0.0196762658700194
1_positive_regulator_chr2_55343281_55343481:GABPA_9_b225835	1.34981346974501	-0.0196762658700194	0.817179758984901	-0.0196762658700194	2.75089471122905	-0.0196762658700194	1.39993407313983	1.87957926344143	1.89939127356847	1.20475167762414	-0.0196762658700219	-0.0196762658700194
1_positive_regulator_chr2_55343281_55343481:GABPA_9_b228419	-0.0196762658700194	0.821323714957607	-0.0196762658700194	-0.0196762658700194	-0.0196762658700194	-0.0196762658700194	1.1543141971801	-0.0196762658700194	2.44509691880741	-0.0196762658700194	-0.0196762658700219	-0.0196762658700194
1_positive_regulator_chr2_55343281_55343481:GABPA_9_b230605	-0.0196762658700194	-0.0196762658700194	0.458598449392888	-0.0196762658700194	-0.0196762658700194	-0.0196762658700194	-0.0196762658700194	1.09807763620971	-0.0196762658700194	-0.0196762658700194	-0.0196762658700219	-0.0196762658700194
1_positive_regulator_chr2_55343281_55343481:GABPA_9_b230701	-0.0196762658700194	-0.0196762658700194	0.817179758984901	-0.0196762658700194	-0.0196762658700194	-0.0196762658700194	-0.0196762658700194	-0.0196762658700194	1.01113267399434	-0.0196762658700194	-0.0196762658700219	-0.0196762658700194
1_positive_regulator_chr2_55343281_55343481:GABPA_9_b230910	1.34981346974501	1.1092353780219	-0.0196762658700194	-0.0196762658700194	-0.0196762658700194	-0.0196762658700194	1.1543141971801	1.09807763620971	-0.0196762658700194	1.67083603415952	-0.0196762658700219	-0.0196762658700194
1_positive_regulator_chr2_55343281_55343481:GABPA_9_b232738	-0.0196762658700194	-0.0196762658700194	-0.0196762658700194	-0.0196762658700194	-0.0196762658700194	-0.0196762658700194	1.39993407313983	-0.0196762658700194	-0.0196762658700194	-0.0196762658700194	-0.0196762658700219	-0.0196762658700194
1_positive_regulator_chr2_55343281_55343481:GABPA_9_b23338	-0.0196762658700194	-0.0196762658700194	-0.0196762658700194	-0.0196762658700194	-0.0196762658700194	-0.0196762658700194	1.1543141971801	-0.0196762658700194	-0.0196762658700194	-0.0196762658700194	-0.0196762658700219	-0.0196762658700194
1_positive_regulator_chr2_55343281_55343481:GABPA_9_b236804	1.73550507333734	-0.0196762658700194	-0.0196762658700194	-0.0196762658700194	-0.0196762658700194	-0.0196762658700194	-0.0196762658700194	-0.0196762658700194	1.23787315151485	-0.0196762658700194	-0.0196762658700219	-0.0196762658700194
1_positive_regulator_chr2_55343281_55343481:GABPA_9_b239919	-0.0196762658700194	0.461256434943755	1.10414231413751	-0.0196762658700194	-0.0196762658700194	-0.0196762658700194	1.792903577134	-0.0196762658700194	1.01113267399434	-0.0196762658700194	-0.0196762658700219	-0.0196762658700194
1_positive_regulator_chr2_55343281_55343481:GABPA_9_b243027	-0.0196762658700194	2.28963282678984	-0.0196762658700194	-0.0196762658700194	-0.0196762658700194	2.17890861377239	1.1543141971801	1.72024831835002	1.23787315151485	-0.0196762658700194	1.78107177391403	1.45874849975956
1_positive_regulator_chr2_55343281_55343481:GABPA_9_b243765	-0.0196762658700194	-0.0196762658700194	-0.0196762658700194	-0.0196762658700194	-0.0196762658700194	-0.0196762658700194	-0.0196762658700194	-0.0196762658700194	-0.0196762658700194	0.899538094928212	-0.0196762658700219	-0.0196762658700194
1_positive_regulator_chr2_55343281_55343481:GABPA_9_b244684	-0.0196762658700194	-0.0196762658700194	-0.0196762658700194	-0.0196762658700194	-0.0196762658700194	-0.0196762658700194	-0.0196762658700194	0.455439246855567	-0.0196762658700194	-0.0196762658700194	-0.0196762658700219	-0.0196762658700194
1_positive_regulator_chr2_55343281_55343481:GABPA_9_b245723	-0.0196762658700194	0.461256434943755	-0.0196762658700194	-0.0196762658700194	-0.0196762658700194	-0.0196762658700194	-0.0196762658700194	1.33653406757421	1.89939127356847	1.67083603415952	1.38958186796684	1.85989810689935
1_positive_regulator_chr2_55343281_55343481:GABPA_9_b248151	-0.0196762658700194	-0.0196762658700194	-0.0196762658700194	-0.0196762658700194	-0.0196762658700194	0.826589910994361	-0.0196762658700194	-0.0196762658700194	-0.0196762658700194	0.899538094928212	-0.0196762658700219	0.901167036312301
1_positive_regulator_chr2_55343281_55343481:GABPA_9_b250700	-0.0196762658700194	-0.0196762658700194	-0.0196762658700194	-0.0196762658700194	-0.0196762658700194	-0.0196762658700194	1.1543141971801	-0.0196762658700194	1.60622032937389	-0.0196762658700194	1.78107177391403	1.20672894696802
1_positive_regulator_chr2_55343281_55343481:GABPA_9_b253798	-0.0196762658700194	-0.0196762658700194	-0.0196762658700194	-0.0196762658700194	-0.0196762658700194	-0.0196762658700194	-0.0196762658700194	-0.0196762658700194	-0.0196762658700194	-0.0196762658700194	-0.0196762658700219	-0.0196762658700194
1_positive_regulator_chr2_55343281_55343481:GABPA_9_b256316	-0.0196762658700194	-0.0196762658700194	-0.0196762658700194	0.488234753691553	-0.0196762658700194	-0.0196762658700194	-0.0196762658700194	-0.0196762658700194	-0.0196762658700194	-0.0196762658700194	-0.0196762658700219	-0.0196762658700194
1_positive_regulator_chr2_55343281_55343481:GABPA_9_b257184	-0.0196762658700194	-0.0196762658700194	-0.0196762658700194	-0.0196762658700194	-0.0196762658700194	-0.0196762658700194	-0.0196762658700194	-0.0196762658700194	-0.0196762658700194	-0.0196762658700194	1.38958186796684	-0.0196762658700194
1_positive_regulator_chr2_55343281_55343481:GABPA_9_b258107	-0.0196762658700194	1.34913824467489	-0.0196762658700194	-0.0196762658700194	1.39388366041767	-0.0196762658700194	1.60975757508618	-0.0196762658700194	1.43377069340116	-0.0196762658700194	-0.0196762658700219	-0.0196762658700194
1_positive_regulator_chr2_55343281_55343481:GABPA_9_b260819	1.73550507333734	-0.0196762658700194	-0.0196762658700194	-0.0196762658700194	-0.0196762658700194	-0.0196762658700194	-0.0196762658700194	-0.0196762658700194	0.741988889782658	3.6338547359462	-0.0196762658700219	-0.0196762658700194
1_positive_regulator_chr2_55343281_55343481:GABPA_9_b26432	-0.0196762658700194	-0.0196762658700194	-0.0196762658700194	-0.0196762658700194	1.14893541210835	-0.0196762658700194	-0.0196762658700194	0.81224881255295	-0.0196762658700194	-0.0196762658700194	-0.0196762658700219	1.6732213603497
1_positive_regulator_chr2_55343281_55343481:GABPA_9_b265214	-0.0196762658700194	1.1092353780219	-0.0196762658700194	-0.0196762658700194	-0.0196762658700194	-0.0196762658700194	-0.0196762658700194	0.455439246855567	-0.0196762658700194	-0.0196762658700194	-0.0196762658700219	-0.0196762658700194
1_positive_regulator_chr2_55343281_55343481:GABPA_9_b267367	-0.0196762658700194	-0.0196762658700194	-0.0196762658700194	-0.0196762658700194	-0.0196762658700194	-0.0196762658700194	0.858119990429928	-0.0196762658700194	0.741988889782658	-0.0196762658700194	-0.0196762658700219	-0.0196762658700194
1_positive_regulator_chr2_55343281_55343481:GABPA_9_b26999	-0.0196762658700194	-0.0196762658700194	-0.0196762658700194	-0.0196762658700194	-0.0196762658700194	-0.0196762658700194	-0.0196762658700194	-0.0196762658700194	-0.0196762658700194	-0.0196762658700194	-0.0196762658700219	-0.0196762658700194
1_positive_regulator_chr2_55343281_55343481:GABPA_9_b271546	-0.0196762658700194	-0.0196762658700194	-0.0196762658700194	-0.0196762658700194	-0.0196762658700194	-0.0196762658700194	0.484977804868997	-0.0196762658700194	-0.0196762658700194	-0.0196762658700194	-0.0196762658700219	-0.0196762658700194
1_positive_regulator_chr2_55343281_55343481:GABPA_9_b271547	0.821810497431944	-0.0196762658700194	-0.0196762658700194	-0.0196762658700194	-0.0196762658700194	-0.0196762658700194	1.95539692389894	-0.0196762658700194	2.44509691880741	-0.0196762658700194	-0.0196762658700219	0.901167036312301
1_positive_regulator_chr2_55343281_55343481:GABPA_9_b273523	2.03953476460579	2.03869747413786	1.10414231413751	-0.0196762658700194	-0.0196762658700194	2.60932415540583	1.1543141971801	2.38367998574899	1.23787315151485	-0.0196762658700194	1.38958186796684	0.901167036312301
1_positive_regulator_chr2_55343281_55343481:GABPA_9_b276985	-0.0196762658700194	0.821323714957607	-0.0196762658700194	-0.0196762658700194	-0.0196762658700194	-0.0196762658700194	1.60975757508618	1.09807763620971	1.23787315151485	-0.0196762658700194	-0.0196762658700219	-0.0196762658700194
1_positive_regulator_chr2_55343281_55343481:GABPA_9_b277382	0.821810497431944	-0.0196762658700194	1.10414231413751	-0.0196762658700194	-0.0196762658700194	-0.0196762658700194	-0.0196762658700194	-0.0196762658700194	-0.0196762658700194	-0.0196762658700194	-0.0196762658700219	-0.0196762658700194
1_positive_regulator_chr2_55343281_55343481:GABPA_9_b277494	-0.0196762658700194	-0.0196762658700194	-0.0196762658700194	-0.0196762658700194	-0.0196762658700194	-0.0196762658700194	-0.0196762658700194	1.87957926344143	-0.0196762658700194	-0.0196762658700194	-0.0196762658700219	-0.0196762658700194
1_positive_regulator_chr2_55343281_55343481:GABPA_9_b279774	-0.0196762658700194	-0.0196762658700194	-0.0196762658700194	-0.0196762658700194	-0.0196762658700194	-0.0196762658700194	-0.0196762658700194	-0.0196762658700194	1.01113267399434	-0.0196762658700194	-0.0196762658700219	-0.0196762658700194
1_positive_regulator_chr2_55343281_55343481:GABPA_9_b280138	-0.0196762658700194	-0.0196762658700194	1.10414231413751	-0.0196762658700194	-0.0196762658700194	-0.0196762658700194	-0.0196762658700194	0.81224881255295	-0.0196762658700194	-0.0196762658700194	-0.0196762658700219	-0.0196762658700194
1_positive_regulator_chr2_55343281_55343481:GABPA_9_b281345	-0.0196762658700194	-0.0196762658700194	0.817179758984901	-0.0196762658700194	-0.0196762658700194	-0.0196762658700194	-0.0196762658700194	1.33653406757421	0.410847942892067	-0.0196762658700194	1.38958186796684	1.45874849975956
1_positive_regulator_chr2_55343281_55343481:GABPA_9_b286009	0.461568843008926	1.1092353780219	0.458598449392888	-0.0196762658700194	-0.0196762658700194	-0.0196762658700194	-0.0196762658700194	1.87957926344143	1.01113267399434	-0.0196762658700194	-0.0196762658700219	-0.0196762658700194
1_positive_regulator_chr2_55343281_55343481:GABPA_9_b292178	-0.0196762658700194	-0.0196762658700194	0.458598449392888	-0.0196762658700194	-0.0196762658700194	-0.0196762658700194	0.858119990429928	-0.0196762658700194	0.741988889782658	-0.0196762658700194	-0.0196762658700219	-0.0196762658700194
1_positive_regulator_chr2_55343281_55343481:GABPA_9_b294584	-0.0196762658700194	-0.0196762658700194	-0.0196762658700194	0.488234753691553	-0.0196762658700194	-0.0196762658700194	-0.0196762658700194	-0.0196762658700194	-0.0196762658700194	0.511934858078173	-0.0196762658700219	-0.0196762658700194
1_positive_regulator_chr2_55343281_55343481:GABPA_9_b294585	-0.0196762658700194	-0.0196762658700194	-0.0196762658700194	1.61721443438631	1.60321715648073	-0.0196762658700194	-0.0196762658700194	2.0230507407072	2.02629388234293	1.45653451439637	1.38958186796684	1.6732213603497
1_positive_regulator_chr2_55343281_55343481:GABPA_9_b299567	-0.0196762658700194	-0.0196762658700194	-0.0196762658700194	-0.0196762658700194	-0.0196762658700194	-0.0196762658700194	-0.0196762658700194	-0.0196762658700194	-0.0196762658700194	-0.0196762658700194	0.48010725701423	-0.0196762658700194
1_positive_regulator_chr2_55343281_55343481:GABPA_9_b303119	-0.0196762658700194	-0.0196762658700194	-0.0196762658700194	-0.0196762658700194	-0.0196762658700194	-0.0196762658700194	-0.0196762658700194	1.72024831835002	-0.0196762658700194	1.67083603415952	-0.0196762658700219	-0.0196762658700194
1_positive_regulator_chr2_55343281_55343481:GABPA_9_b304360	-0.0196762658700194	-0.0196762658700194	-0.0196762658700194	-0.0196762658700194	-0.0196762658700194	-0.0196762658700194	0.484977804868997	1.72024831835002	1.76023995432327	-0.0196762658700194	-0.0196762658700219	2.02516394239934
1_positive_regulator_chr2_55343281_55343481:GABPA_9_b307598	-0.0196762658700194	-0.0196762658700194	-0.0196762658700194	-0.0196762658700194	0.853718403609144	-0.0196762658700194	-0.0196762658700194	-0.0196762658700194	-0.0196762658700194	-0.0196762658700194	-0.0196762658700219	-0.0196762658700194
1_positive_regulator_chr2_55343281_55343481:GABPA_9_b310752	0.821810497431944	-0.0196762658700194	-0.0196762658700194	-0.0196762658700194	-0.0196762658700194	-0.0196762658700194	2.10142700679896	0.81224881255295	0.741988889782658	-0.0196762658700194	-0.0196762658700219	1.45874849975956
1_positive_regulator_chr2_55343281_55343481:GABPA_9_b310942	1.10983343064201	1.1092353780219	0.458598449392888	-0.0196762658700194	-0.0196762658700194	-0.0196762658700194	0.858119990429928	1.33653406757421	1.01113267399434	-0.0196762658700194	2.65433638303032	-0.0196762658700194
1_positive_regulator_chr2_55343281_55343481:GABPA_9_b313345	-0.0196762658700194	-0.0196762658700194	-0.0196762658700194	-0.0196762658700194	-0.0196762658700194	0.826589910994361	0.858119990429928	-0.0196762658700194	0.741988889782658	1.45653451439637	-0.0196762658700219	1.6732213603497
1_positive_regulator_chr2_55343281_55343481:GABPA_9_b315402	-0.0196762658700194	-0.0196762658700194	-0.0196762658700194	-0.0196762658700194	-0.0196762658700194	-0.0196762658700194	-0.0196762658700194	-0.0196762658700194	-0.0196762658700194	-0.0196762658700194	-0.0196762658700219	0.513000571534338
1_positive_regulator_chr2_55343281_55343481:GABPA_9_b31659	-0.0196762658700194	-0.0196762658700194	-0.0196762658700194	-0.0196762658700194	-0.0196762658700194	0.464638187730893	1.792903577134	1.54111084924336	2.25083924253203	0.899538094928212	1.94306138662415	0.901167036312301
1_positive_regulator_chr2_55343281_55343481:GABPA_9_b318392	1.55550997037536	-0.0196762658700194	-0.0196762658700194	-0.0196762658700194	-0.0196762658700194	-0.0196762658700194	-0.0196762658700194	-0.0196762658700194	-0.0196762658700194	-0.0196762658700194	-0.0196762658700219	1.45874849975956
1_positive_regulator_chr2_55343281_55343481:GABPA_9_b318393	-0.0196762658700194	-0.0196762658700194	-0.0196762658700194	-0.0196762658700194	-0.0196762658700194	-0.0196762658700194	-0.0196762658700194	-0.0196762658700194	-0.0196762658700194	-0.0196762658700194	-0.0196762658700219	-0.0196762658700194
1_positive_regulator_chr2_55343281_55343481:GABPA_9_b318707	-0.0196762658700194	3.47688669724027	-0.0196762658700194	1.80078384479096	-0.0196762658700194	0.826589910994361	-0.0196762658700194	2.48630461001737	1.01113267399434	1.20475167762414	-0.0196762658700219	-0.0196762658700194
1_positive_regulator_chr2_55343281_55343481:GABPA_9_b318877	-0.0196762658700194	0.461256434943755	-0.0196762658700194	-0.0196762658700194	-0.0196762658700194	1.74310870378475	1.95539692389894	1.33653406757421	1.23787315151485	1.85738301853462	-0.0196762658700219	1.45874849975956
1_positive_regulator_chr2_55343281_55343481:GABPA_9_b318996	0.461568843008926	2.03869747413786	-0.0196762658700194	-0.0196762658700194	-0.0196762658700194	1.35643840918301	-0.0196762658700194	1.87957926344143	2.69480468317826	2.0225471735338	-0.0196762658700219	-0.0196762658700194
1_positive_regulator_chr2_55343281_55343481:GABPA_9_b32018	-0.0196762658700194	0.461256434943755	2.5914954983407	0.488234753691553	-0.0196762658700194	-0.0196762658700194	1.1543141971801	1.09807763620971	1.89939127356847	0.899538094928212	-0.0196762658700219	-0.0196762658700194
1_positive_regulator_chr2_55343281_55343481:GABPA_9_b324	-0.0196762658700194	-0.0196762658700194	-0.0196762658700194	-0.0196762658700194	-0.0196762658700194	-0.0196762658700194	-0.0196762658700194	-0.0196762658700194	-0.0196762658700194	-0.0196762658700194	-0.0196762658700219	-0.0196762658700194
1_positive_regulator_chr2_55343281_55343481:GABPA_9_b326541	-0.0196762658700194	-0.0196762658700194	-0.0196762658700194	-0.0196762658700194	-0.0196762658700194	1.90345265167656	2.23402506103408	2.15353612798597	1.43377069340116	-0.0196762658700194	1.14511266633555	2.92502518889302
1_positive_regulator_chr2_55343281_55343481:GABPA_9_b328100	-0.0196762658700194	-0.0196762658700194	-0.0196762658700194	-0.0196762658700194	-0.0196762658700194	-0.0196762658700194	0.484977804868997	-0.0196762658700194	-0.0196762658700194	-0.0196762658700194	-0.0196762658700219	-0.0196762658700194
1_positive_regulator_chr2_55343281_55343481:GABPA_9_b328860	-0.0196762658700194	-0.0196762658700194	-0.0196762658700194	-0.0196762658700194	-0.0196762658700194	-0.0196762658700194	-0.0196762658700194	-0.0196762658700194	0.410847942892067	-0.0196762658700194	-0.0196762658700219	-0.0196762658700194
1_positive_regulator_chr2_55343281_55343481:GABPA_9_b334179	-0.0196762658700194	0.821323714957607	-0.0196762658700194	0.488234753691553	-0.0196762658700194	-0.0196762658700194	1.39993407313983	-0.0196762658700194	-0.0196762658700194	-0.0196762658700194	-0.0196762658700219	-0.0196762658700194
1_positive_regulator_chr2_55343281_55343481:GABPA_9_b33444	1.34981346974501	1.1092353780219	-0.0196762658700194	-0.0196762658700194	-0.0196762658700194	-0.0196762658700194	-0.0196762658700194	1.87957926344143	0.410847942892067	-0.0196762658700194	0.850591974623888	0.513000571534338
1_positive_regulator_chr2_55343281_55343481:GABPA_9_b336962	-0.0196762658700194	-0.0196762658700194	-0.0196762658700194	-0.0196762658700194	-0.0196762658700194	-0.0196762658700194	-0.0196762658700194	-0.0196762658700194	-0.0196762658700194	-0.0196762658700194	-0.0196762658700219	-0.0196762658700194
1_positive_regulator_chr2_55343281_55343481:GABPA_9_b338827	-0.0196762658700194	0.461256434943755	-0.0196762658700194	-0.0196762658700194	-0.0196762658700194	-0.0196762658700194	-0.0196762658700194	-0.0196762658700194	-0.0196762658700194	-0.0196762658700194	0.48010725701423	-0.0196762658700194
1_positive_regulator_chr2_55343281_55343481:GABPA_9_b34080	1.89551394342765	-0.0196762658700194	-0.0196762658700194	-0.0196762658700194	-0.0196762658700194	-0.0196762658700194	-0.0196762658700194	1.33653406757421	0.410847942892067	-0.0196762658700194	-0.0196762658700219	-0.0196762658700194
1_positive_regulator_chr2_55343281_55343481:GABPA_9_b344293	-0.0196762658700194	-0.0196762658700194	-0.0196762658700194	-0.0196762658700194	-0.0196762658700194	-0.0196762658700194	-0.0196762658700194	-0.0196762658700194	-0.0196762658700194	-0.0196762658700194	-0.0196762658700219	-0.0196762658700194
1_positive_regulator_chr2_55343281_55343481:GABPA_9_b346017	-0.0196762658700194	-0.0196762658700194	-0.0196762658700194	-0.0196762658700194	-0.0196762658700194	-0.0196762658700194	-0.0196762658700194	-0.0196762658700194	0.410847942892067	-0.0196762658700194	-0.0196762658700219	-0.0196762658700194
1_positive_regulator_chr2_55343281_55343481:GABPA_9_b346186	-0.0196762658700194	-0.0196762658700194	-0.0196762658700194	-0.0196762658700194	0.482128934696173	0.826589910994361	0.858119990429928	-0.0196762658700194	1.23787315151485	-0.0196762658700194	-0.0196762658700219	-0.0196762658700194
1_positive_regulator_chr2_55343281_55343481:GABPA_9_b347769	-0.0196762658700194	-0.0196762658700194	-0.0196762658700194	-0.0196762658700194	0.853718403609144	-0.0196762658700194	-0.0196762658700194	-0.0196762658700194	-0.0196762658700194	-0.0196762658700194	0.850591974623888	-0.0196762658700194
1_positive_regulator_chr2_55343281_55343481:GABPA_9_b353731	1.34981346974501	2.16961409614733	0.458598449392888	0.488234753691553	-0.0196762658700194	-0.0196762658700194	2.57138013919759	3.11792401791168	0.741988889782658	2.42801558719793	2.22094714067737	-0.0196762658700194
1_positive_regulator_chr2_55343281_55343481:GABPA_9_b355530	-0.0196762658700194	-0.0196762658700194	-0.0196762658700194	-0.0196762658700194	-0.0196762658700194	-0.0196762658700194	-0.0196762658700194	1.09807763620971	-0.0196762658700194	-0.0196762658700194	-0.0196762658700219	-0.0196762658700194
1_positive_regulator_chr2_55343281_55343481:GABPA_9_b357230	-0.0196762658700194	-0.0196762658700194	1.10414231413751	1.61721443438631	-0.0196762658700194	0.826589910994361	0.484977804868997	-0.0196762658700194	0.741988889782658	-0.0196762658700194	1.78107177391403	-0.0196762658700194
1_positive_regulator_chr2_55343281_55343481:GABPA_9_b357993	-0.0196762658700194	-0.0196762658700194	-0.0196762658700194	-0.0196762658700194	-0.0196762658700194	-0.0196762658700194	-0.0196762658700194	-0.0196762658700194	0.741988889782658	-0.0196762658700194	-0.0196762658700219	-0.0196762658700194
1_positive_regulator_chr2_55343281_55343481:GABPA_9_b360974	-0.0196762658700194	-0.0196762658700194	0.458598449392888	-0.0196762658700194	-0.0196762658700194	-0.0196762658700194	0.484977804868997	1.33653406757421	2.14293077374278	1.20475167762414	-0.0196762658700219	1.20672894696802
1_positive_regulator_chr2_55343281_55343481:GABPA_9_b361456	-0.0196762658700194	-0.0196762658700194	1.34338650820639	-0.0196762658700194	-0.0196762658700194	-0.0196762658700194	-0.0196762658700194	1.09807763620971	-0.0196762658700194	-0.0196762658700194	-0.0196762658700219	-0.0196762658700194
1_positive_regulator_chr2_55343281_55343481:GABPA_9_b36148	-0.0196762658700194	-0.0196762658700194	1.34338650820639	-0.0196762658700194	-0.0196762658700194	-0.0196762658700194	-0.0196762658700194	-0.0196762658700194	1.43377069340116	-0.0196762658700194	-0.0196762658700219	-0.0196762658700194
