## Supplementary Data 2 for "*Trans*MPRA: A framework for assaying the role of many *trans*-acting factors at many enhancers": 321323_file04 (part 2 of 3)

construct	d10_highMOI_r1	d10_highMOI_r2	d10_highMOI_r3	d10_lowMOI_r1	d10_lowMOI_r2	d10_lowMOI_r3	d5_highMOI_r1	d5_highMOI_r2	d5_highMOI_r3	d5_lowMOI_r1	d5_lowMOI_r2	d5_lowMOI_r3
1_positive_regulator_chr2_55343281_55343481:GABPA_9_b363129	-0.0196762658700194	0.821323714957607	-0.0196762658700194	-0.0196762658700194	-0.0196762658700194	-0.0196762658700194	1.1543141971801	1.33653406757421	1.76023995432327	-0.0196762658700194	-0.0196762658700219	-0.0196762658700194
1_positive_regulator_chr2_55343281_55343481:GABPA_9_b365662	-0.0196762658700194	-0.0196762658700194	1.10414231413751	-0.0196762658700194	-0.0196762658700194	-0.0196762658700194	1.39993407313983	1.72024831835002	2.25083924253203	1.45653451439637	-0.0196762658700219	0.901167036312301
1_positive_regulator_chr2_55343281_55343481:GABPA_9_b365672	-0.0196762658700194	-0.0196762658700194	-0.0196762658700194	-0.0196762658700194	-0.0196762658700194	-0.0196762658700194	-0.0196762658700194	-0.0196762658700194	-0.0196762658700194	0.511934858078173	-0.0196762658700219	-0.0196762658700194
1_positive_regulator_chr2_55343281_55343481:GABPA_9_b367276	-0.0196762658700194	-0.0196762658700194	-0.0196762658700194	-0.0196762658700194	-0.0196762658700194	-0.0196762658700194	1.60975757508618	1.72024831835002	-0.0196762658700194	-0.0196762658700194	1.94306138662415	-0.0196762658700194
1_positive_regulator_chr2_55343281_55343481:GABPA_9_b368204	-0.0196762658700194	-0.0196762658700194	-0.0196762658700194	-0.0196762658700194	-0.0196762658700194	0.464638187730893	-0.0196762658700194	-0.0196762658700194	-0.0196762658700194	-0.0196762658700194	-0.0196762658700219	-0.0196762658700194
1_positive_regulator_chr2_55343281_55343481:GABPA_9_b368205	0.461568843008926	0.821323714957607	-0.0196762658700194	-0.0196762658700194	-0.0196762658700194	2.17890861377239	1.39993407313983	-0.0196762658700194	1.60622032937389	-0.0196762658700194	-0.0196762658700219	1.20672894696802
1_positive_regulator_chr2_55343281_55343481:GABPA_9_b368291	1.34981346974501	-0.0196762658700194	1.54854248298268	-0.0196762658700194	-0.0196762658700194	-0.0196762658700194	2.57138013919759	1.72024831835002	1.43377069340116	1.45653451439637	-0.0196762658700219	1.20672894696802
1_positive_regulator_chr2_55343281_55343481:GABPA_9_b368711	2.40132534765693	0.821323714957607	-0.0196762658700194	-0.0196762658700194	0.482128934696173	-0.0196762658700194	1.1543141971801	2.582111431575	0.410847942892067	-0.0196762658700194	-0.0196762658700219	-0.0196762658700194
1_positive_regulator_chr2_55343281_55343481:GABPA_9_b370214	-0.0196762658700194	-0.0196762658700194	-0.0196762658700194	-0.0196762658700194	-0.0196762658700194	-0.0196762658700194	-0.0196762658700194	-0.0196762658700194	1.23787315151485	-0.0196762658700194	-0.0196762658700219	-0.0196762658700194
1_positive_regulator_chr2_55343281_55343481:GABPA_9_b371420	-0.0196762658700194	-0.0196762658700194	1.34338650820639	-0.0196762658700194	1.39388366041767	-0.0196762658700194	0.858119990429928	0.81224881255295	1.23787315151485	-0.0196762658700194	0.48010725701423	-0.0196762658700194
1_positive_regulator_chr2_55343281_55343481:GABPA_9_b37265	-0.0196762658700194	-0.0196762658700194	-0.0196762658700194	-0.0196762658700194	-0.0196762658700194	-0.0196762658700194	-0.0196762658700194	-0.0196762658700194	1.43377069340116	-0.0196762658700194	-0.0196762658700219	-0.0196762658700194
1_positive_regulator_chr2_55343281_55343481:GABPA_9_b373021	0.461568843008926	-0.0196762658700194	0.817179758984901	-0.0196762658700194	-0.0196762658700194	-0.0196762658700194	-0.0196762658700194	1.72024831835002	1.60622032937389	-0.0196762658700194	-0.0196762658700219	1.45874849975956
1_positive_regulator_chr2_55343281_55343481:GABPA_9_b377779	-0.0196762658700194	-0.0196762658700194	-0.0196762658700194	-0.0196762658700194	-0.0196762658700194	-0.0196762658700194	-0.0196762658700194	0.81224881255295	-0.0196762658700194	-0.0196762658700194	-0.0196762658700219	-0.0196762658700194
1_positive_regulator_chr2_55343281_55343481:GABPA_9_b38096	-0.0196762658700194	-0.0196762658700194	0.458598449392888	1.40683476895383	1.78598987775209	-0.0196762658700194	1.95539692389894	0.81224881255295	0.741988889782658	1.45653451439637	1.59856562013061	-0.0196762658700194
1_positive_regulator_chr2_55343281_55343481:GABPA_9_b382448	-0.0196762658700194	0.461256434943755	-0.0196762658700194	-0.0196762658700194	-0.0196762658700194	-0.0196762658700194	-0.0196762658700194	0.81224881255295	1.76023995432327	2.30510075657184	-0.0196762658700219	-0.0196762658700194
1_positive_regulator_chr2_55343281_55343481:GABPA_9_b384756	-0.0196762658700194	-0.0196762658700194	-0.0196762658700194	-0.0196762658700194	-0.0196762658700194	-0.0196762658700194	-0.0196762658700194	-0.0196762658700194	-0.0196762658700194	-0.0196762658700194	0.850591974623888	-0.0196762658700194
1_positive_regulator_chr2_55343281_55343481:GABPA_9_b385568	1.34981346974501	-0.0196762658700194	-0.0196762658700194	-0.0196762658700194	-0.0196762658700194	-0.0196762658700194	-0.0196762658700194	-0.0196762658700194	-0.0196762658700194	-0.0196762658700194	0.48010725701423	-0.0196762658700194
1_positive_regulator_chr2_55343281_55343481:GABPA_9_b386191	-0.0196762658700194	-0.0196762658700194	2.28213588070914	-0.0196762658700194	-0.0196762658700194	-0.0196762658700194	-0.0196762658700194	-0.0196762658700194	1.60622032937389	-0.0196762658700194	1.59856562013061	0.513000571534338
1_positive_regulator_chr2_55343281_55343481:GABPA_9_b386414	-0.0196762658700194	-0.0196762658700194	-0.0196762658700194	-0.0196762658700194	-0.0196762658700194	-0.0196762658700194	-0.0196762658700194	-0.0196762658700194	-0.0196762658700194	-0.0196762658700194	-0.0196762658700219	-0.0196762658700194
1_positive_regulator_chr2_55343281_55343481:GABPA_9_b387364	-0.0196762658700194	-0.0196762658700194	-0.0196762658700194	-0.0196762658700194	-0.0196762658700194	-0.0196762658700194	-0.0196762658700194	-0.0196762658700194	-0.0196762658700194	-0.0196762658700194	-0.0196762658700219	-0.0196762658700194
1_positive_regulator_chr2_55343281_55343481:GABPA_9_b388768	-0.0196762658700194	-0.0196762658700194	-0.0196762658700194	-0.0196762658700194	-0.0196762658700194	-0.0196762658700194	0.858119990429928	-0.0196762658700194	-0.0196762658700194	-0.0196762658700194	-0.0196762658700219	-0.0196762658700194
1_positive_regulator_chr2_55343281_55343481:GABPA_9_b389328	-0.0196762658700194	-0.0196762658700194	1.10414231413751	-0.0196762658700194	1.39388366041767	-0.0196762658700194	1.60975757508618	-0.0196762658700194	2.02629388234293	-0.0196762658700194	0.48010725701423	-0.0196762658700194
1_positive_regulator_chr2_55343281_55343481:GABPA_9_b392717	-0.0196762658700194	-0.0196762658700194	-0.0196762658700194	-0.0196762658700194	-0.0196762658700194	-0.0196762658700194	1.39993407313983	0.455439246855567	1.60622032937389	-0.0196762658700194	1.14511266633555	-0.0196762658700194
1_positive_regulator_chr2_55343281_55343481:GABPA_9_b392718	-0.0196762658700194	-0.0196762658700194	-0.0196762658700194	-0.0196762658700194	-0.0196762658700194	-0.0196762658700194	-0.0196762658700194	-0.0196762658700194	-0.0196762658700194	-0.0196762658700194	-0.0196762658700219	-0.0196762658700194
1_positive_regulator_chr2_55343281_55343481:GABPA_9_b393516	0.461568843008926	0.821323714957607	-0.0196762658700194	-0.0196762658700194	1.78598987775209	1.35643840918301	0.484977804868997	0.81224881255295	1.43377069340116	-0.0196762658700194	-0.0196762658700219	-0.0196762658700194
1_positive_regulator_chr2_55343281_55343481:GABPA_9_b395862	-0.0196762658700194	-0.0196762658700194	-0.0196762658700194	-0.0196762658700194	-0.0196762658700194	-0.0196762658700194	-0.0196762658700194	0.81224881255295	2.02629388234293	1.45653451439637	-0.0196762658700219	1.6732213603497
1_positive_regulator_chr2_55343281_55343481:GABPA_9_b395881	-0.0196762658700194	-0.0196762658700194	-0.0196762658700194	-0.0196762658700194	0.853718403609144	-0.0196762658700194	-0.0196762658700194	-0.0196762658700194	1.01113267399434	-0.0196762658700194	-0.0196762658700219	-0.0196762658700194
1_positive_regulator_chr2_55343281_55343481:GABPA_9_b399836	-0.0196762658700194	-0.0196762658700194	-0.0196762658700194	-0.0196762658700194	-0.0196762658700194	-0.0196762658700194	-0.0196762658700194	-0.0196762658700194	-0.0196762658700194	-0.0196762658700194	1.59856562013061	-0.0196762658700194
1_positive_regulator_chr2_55343281_55343481:GABPA_9_b400660	1.34981346974501	1.1092353780219	-0.0196762658700194	-0.0196762658700194	-0.0196762658700194	-0.0196762658700194	0.858119990429928	1.54111084924336	1.01113267399434	2.64628746223495	-0.0196762658700219	1.45874849975956
1_positive_regulator_chr2_55343281_55343481:GABPA_9_b400661	-0.0196762658700194	-0.0196762658700194	-0.0196762658700194	-0.0196762658700194	-0.0196762658700194	-0.0196762658700194	-0.0196762658700194	-0.0196762658700194	0.410847942892067	-0.0196762658700194	-0.0196762658700219	-0.0196762658700194
1_positive_regulator_chr2_55343281_55343481:GABPA_9_b401680	-0.0196762658700194	1.34913824467489	1.88780554318055	-0.0196762658700194	-0.0196762658700194	1.90345265167656	0.858119990429928	1.33653406757421	-0.0196762658700194	1.67083603415952	1.38958186796684	2.17342883903944
1_positive_regulator_chr2_55343281_55343481:GABPA_9_b405886	-0.0196762658700194	-0.0196762658700194	-0.0196762658700194	-0.0196762658700194	-0.0196762658700194	-0.0196762658700194	-0.0196762658700194	-0.0196762658700194	-0.0196762658700194	-0.0196762658700194	-0.0196762658700219	-0.0196762658700194
1_positive_regulator_chr2_55343281_55343481:GABPA_9_b405932	1.10983343064201	-0.0196762658700194	-0.0196762658700194	-0.0196762658700194	-0.0196762658700194	-0.0196762658700194	-0.0196762658700194	0.455439246855567	-0.0196762658700194	-0.0196762658700194	-0.0196762658700219	-0.0196762658700194
1_positive_regulator_chr2_55343281_55343481:GABPA_9_b405940	-0.0196762658700194	-0.0196762658700194	-0.0196762658700194	-0.0196762658700194	-0.0196762658700194	-0.0196762658700194	-0.0196762658700194	-0.0196762658700194	-0.0196762658700194	-0.0196762658700194	-0.0196762658700219	-0.0196762658700194
1_positive_regulator_chr2_55343281_55343481:GABPA_9_b406220	-0.0196762658700194	-0.0196762658700194	-0.0196762658700194	-0.0196762658700194	-0.0196762658700194	-0.0196762658700194	0.484977804868997	-0.0196762658700194	-0.0196762658700194	-0.0196762658700194	-0.0196762658700219	-0.0196762658700194
1_positive_regulator_chr2_55343281_55343481:GABPA_9_b407534	-0.0196762658700194	-0.0196762658700194	-0.0196762658700194	-0.0196762658700194	-0.0196762658700194	1.11570289080135	-0.0196762658700194	-0.0196762658700194	-0.0196762658700194	-0.0196762658700194	-0.0196762658700219	0.901167036312301
1_positive_regulator_chr2_55343281_55343481:GABPA_9_b410396	-0.0196762658700194	-0.0196762658700194	0.458598449392888	-0.0196762658700194	-0.0196762658700194	-0.0196762658700194	-0.0196762658700194	-0.0196762658700194	-0.0196762658700194	-0.0196762658700194	0.48010725701423	-0.0196762658700194
1_positive_regulator_chr2_55343281_55343481:GABPA_9_b410512	0.461568843008926	-0.0196762658700194	1.88780554318055	-0.0196762658700194	-0.0196762658700194	-0.0196762658700194	-0.0196762658700194	-0.0196762658700194	2.25083924253203	1.20475167762414	1.59856562013061	1.20672894696802
1_positive_regulator_chr2_55343281_55343481:GABPA_9_b413183	1.10983343064201	-0.0196762658700194	1.54854248298268	-0.0196762658700194	0.482128934696173	-0.0196762658700194	2.23402506103408	0.455439246855567	-0.0196762658700194	-0.0196762658700194	0.48010725701423	1.45874849975956
1_positive_regulator_chr2_55343281_55343481:GABPA_9_b414035	-0.0196762658700194	1.73472980841883	2.28213588070914	-0.0196762658700194	0.482128934696173	-0.0196762658700194	0.858119990429928	-0.0196762658700194	2.61627491840267	0.899538094928212	1.14511266633555	-0.0196762658700194
1_positive_regulator_chr2_55343281_55343481:GABPA_9_b414332	-0.0196762658700194	-0.0196762658700194	1.10414231413751	-0.0196762658700194	1.60321715648073	1.35643840918301	0.858119990429928	2.48630461001737	0.741988889782658	1.20475167762414	-0.0196762658700219	1.6732213603497
1_positive_regulator_chr2_55343281_55343481:GABPA_9_b415222	-0.0196762658700194	1.1092353780219	-0.0196762658700194	-0.0196762658700194	-0.0196762658700194	-0.0196762658700194	-0.0196762658700194	0.455439246855567	1.23787315151485	-0.0196762658700194	-0.0196762658700219	-0.0196762658700194
1_positive_regulator_chr2_55343281_55343481:GABPA_9_b415223	-0.0196762658700194	0.461256434943755	-0.0196762658700194	-0.0196762658700194	-0.0196762658700194	-0.0196762658700194	-0.0196762658700194	-0.0196762658700194	-0.0196762658700194	-0.0196762658700194	-0.0196762658700219	-0.0196762658700194
1_positive_regulator_chr2_55343281_55343481:GABPA_9_b417813	1.73550507333734	1.89470441032961	-0.0196762658700194	-0.0196762658700194	-0.0196762658700194	-0.0196762658700194	1.1543141971801	-0.0196762658700194	1.01113267399434	-0.0196762658700194	1.38958186796684	1.20672894696802
1_positive_regulator_chr2_55343281_55343481:GABPA_9_b417931	-0.0196762658700194	1.55477807958334	-0.0196762658700194	-0.0196762658700194	-0.0196762658700194	-0.0196762658700194	-0.0196762658700194	1.33653406757421	-0.0196762658700194	-0.0196762658700194	-0.0196762658700219	-0.0196762658700194
1_positive_regulator_chr2_55343281_55343481:GABPA_9_b418201	-0.0196762658700194	-0.0196762658700194	-0.0196762658700194	-0.0196762658700194	-0.0196762658700194	-0.0196762658700194	-0.0196762658700194	-0.0196762658700194	-0.0196762658700194	-0.0196762658700194	-0.0196762658700219	-0.0196762658700194
1_positive_regulator_chr2_55343281_55343481:GABPA_9_b419409	-0.0196762658700194	-0.0196762658700194	1.10414231413751	-0.0196762658700194	-0.0196762658700194	-0.0196762658700194	-0.0196762658700194	-0.0196762658700194	0.741988889782658	-0.0196762658700194	-0.0196762658700219	-0.0196762658700194
1_positive_regulator_chr2_55343281_55343481:GABPA_9_b419801	0.821810497431944	-0.0196762658700194	-0.0196762658700194	-0.0196762658700194	-0.0196762658700194	-0.0196762658700194	-0.0196762658700194	-0.0196762658700194	-0.0196762658700194	-0.0196762658700194	-0.0196762658700219	-0.0196762658700194
1_positive_regulator_chr2_55343281_55343481:GABPA_9_b420335	-0.0196762658700194	-0.0196762658700194	-0.0196762658700194	-0.0196762658700194	0.853718403609144	-0.0196762658700194	-0.0196762658700194	0.81224881255295	1.43377069340116	-0.0196762658700194	-0.0196762658700219	-0.0196762658700194
1_positive_regulator_chr2_55343281_55343481:GABPA_9_b425434	0.821810497431944	-0.0196762658700194	1.54854248298268	-0.0196762658700194	1.14893541210835	-0.0196762658700194	-0.0196762658700194	0.455439246855567	2.14293077374278	-0.0196762658700194	-0.0196762658700219	-0.0196762658700194
1_positive_regulator_chr2_55343281_55343481:GABPA_9_b425988	-0.0196762658700194	-0.0196762658700194	-0.0196762658700194	-0.0196762658700194	-0.0196762658700194	-0.0196762658700194	-0.0196762658700194	-0.0196762658700194	-0.0196762658700194	1.67083603415952	-0.0196762658700219	-0.0196762658700194
1_positive_regulator_chr2_55343281_55343481:GABPA_9_b427008	-0.0196762658700194	-0.0196762658700194	-0.0196762658700194	-0.0196762658700194	-0.0196762658700194	-0.0196762658700194	-0.0196762658700194	1.72024831835002	1.43377069340116	-0.0196762658700194	-0.0196762658700219	-0.0196762658700194
1_positive_regulator_chr2_55343281_55343481:GABPA_9_b431447	1.10983343064201	-0.0196762658700194	0.817179758984901	-0.0196762658700194	1.14893541210835	-0.0196762658700194	1.1543141971801	1.54111084924336	0.741988889782658	-0.0196762658700194	-0.0196762658700219	-0.0196762658700194
1_positive_regulator_chr2_55343281_55343481:GABPA_9_b431799	-0.0196762658700194	-0.0196762658700194	0.817179758984901	-0.0196762658700194	-0.0196762658700194	-0.0196762658700194	0.484977804868997	-0.0196762658700194	-0.0196762658700194	-0.0196762658700194	0.850591974623888	1.45874849975956
1_positive_regulator_chr2_55343281_55343481:GABPA_9_b432805	-0.0196762658700194	-0.0196762658700194	0.817179758984901	-0.0196762658700194	-0.0196762658700194	2.0477448244157	-0.0196762658700194	1.87957926344143	1.23787315151485	-0.0196762658700194	-0.0196762658700219	-0.0196762658700194
1_positive_regulator_chr2_55343281_55343481:GABPA_9_b4354	-0.0196762658700194	-0.0196762658700194	0.817179758984901	-0.0196762658700194	-0.0196762658700194	-0.0196762658700194	-0.0196762658700194	-0.0196762658700194	1.60622032937389	-0.0196762658700194	-0.0196762658700219	1.45874849975956
1_positive_regulator_chr2_55343281_55343481:GABPA_9_b436960	-0.0196762658700194	-0.0196762658700194	-0.0196762658700194	-0.0196762658700194	-0.0196762658700194	-0.0196762658700194	1.60975757508618	1.54111084924336	1.43377069340116	-0.0196762658700194	0.850591974623888	-0.0196762658700194
1_positive_regulator_chr2_55343281_55343481:GABPA_9_b43784	-0.0196762658700194	-0.0196762658700194	2.03156140299179	-0.0196762658700194	-0.0196762658700194	-0.0196762658700194	1.60975757508618	0.81224881255295	-0.0196762658700194	-0.0196762658700194	-0.0196762658700219	-0.0196762658700194
1_positive_regulator_chr2_55343281_55343481:GABPA_9_b443033	-0.0196762658700194	1.34913824467489	-0.0196762658700194	1.16045193059262	-0.0196762658700194	-0.0196762658700194	-0.0196762658700194	-0.0196762658700194	-0.0196762658700194	1.45653451439637	-0.0196762658700219	-0.0196762658700194
1_positive_regulator_chr2_55343281_55343481:GABPA_9_b443034	-0.0196762658700194	-0.0196762658700194	-0.0196762658700194	-0.0196762658700194	-0.0196762658700194	-0.0196762658700194	-0.0196762658700194	-0.0196762658700194	-0.0196762658700194	0.511934858078173	-0.0196762658700219	-0.0196762658700194
1_positive_regulator_chr2_55343281_55343481:GABPA_9_b445169	-0.0196762658700194	-0.0196762658700194	-0.0196762658700194	-0.0196762658700194	-0.0196762658700194	-0.0196762658700194	-0.0196762658700194	-0.0196762658700194	-0.0196762658700194	-0.0196762658700194	-0.0196762658700219	-0.0196762658700194
1_positive_regulator_chr2_55343281_55343481:GABPA_9_b450353	-0.0196762658700194	-0.0196762658700194	1.34338650820639	-0.0196762658700194	-0.0196762658700194	-0.0196762658700194	0.484977804868997	0.455439246855567	0.410847942892067	0.511934858078173	-0.0196762658700219	1.85989810689935
1_positive_regulator_chr2_55343281_55343481:GABPA_9_b45206	-0.0196762658700194	-0.0196762658700194	-0.0196762658700194	-0.0196762658700194	-0.0196762658700194	-0.0196762658700194	-0.0196762658700194	1.33653406757421	-0.0196762658700194	-0.0196762658700194	-0.0196762658700219	-0.0196762658700194
1_positive_regulator_chr2_55343281_55343481:GABPA_9_b454492	-0.0196762658700194	-0.0196762658700194	0.817179758984901	-0.0196762658700194	-0.0196762658700194	-0.0196762658700194	1.39993407313983	1.09807763620971	1.23787315151485	-0.0196762658700194	-0.0196762658700219	2.02516394239934
1_positive_regulator_chr2_55343281_55343481:GABPA_9_b455041	-0.0196762658700194	-0.0196762658700194	-0.0196762658700194	-0.0196762658700194	-0.0196762658700194	-0.0196762658700194	-0.0196762658700194	-0.0196762658700194	-0.0196762658700194	-0.0196762658700194	-0.0196762658700219	-0.0196762658700194
1_positive_regulator_chr2_55343281_55343481:GABPA_9_b455662	-0.0196762658700194	-0.0196762658700194	-0.0196762658700194	-0.0196762658700194	0.853718403609144	-0.0196762658700194	1.60975757508618	1.87957926344143	1.43377069340116	0.899538094928212	-0.0196762658700219	-0.0196762658700194
1_positive_regulator_chr2_55343281_55343481:GABPA_9_b456227	-0.0196762658700194	-0.0196762658700194	0.817179758984901	-0.0196762658700194	-0.0196762658700194	-0.0196762658700194	-0.0196762658700194	0.81224881255295	-0.0196762658700194	-0.0196762658700194	1.94306138662415	-0.0196762658700194
1_positive_regulator_chr2_55343281_55343481:GABPA_9_b457715	-0.0196762658700194	-0.0196762658700194	1.72812372410813	-0.0196762658700194	1.39388366041767	-0.0196762658700194	1.39993407313983	0.81224881255295	-0.0196762658700194	-0.0196762658700194	-0.0196762658700219	-0.0196762658700194
1_positive_regulator_chr2_55343281_55343481:GABPA_9_b457759	-0.0196762658700194	-0.0196762658700194	1.10414231413751	-0.0196762658700194	-0.0196762658700194	0.826589910994361	-0.0196762658700194	-0.0196762658700194	-0.0196762658700194	-0.0196762658700194	1.14511266633555	1.6732213603497
1_positive_regulator_chr2_55343281_55343481:GABPA_9_b457766	-0.0196762658700194	-0.0196762658700194	-0.0196762658700194	-0.0196762658700194	-0.0196762658700194	-0.0196762658700194	-0.0196762658700194	-0.0196762658700194	-0.0196762658700194	-0.0196762658700194	-0.0196762658700219	-0.0196762658700194
1_positive_regulator_chr2_55343281_55343481:GABPA_9_b460962	-0.0196762658700194	-0.0196762658700194	-0.0196762658700194	-0.0196762658700194	-0.0196762658700194	-0.0196762658700194	-0.0196762658700194	-0.0196762658700194	-0.0196762658700194	-0.0196762658700194	-0.0196762658700219	-0.0196762658700194
1_positive_regulator_chr2_55343281_55343481:GABPA_9_b4611	2.69033570235583	-0.0196762658700194	0.817179758984901	-0.0196762658700194	-0.0196762658700194	-0.0196762658700194	1.39993407313983	0.81224881255295	2.14293077374278	2.0225471735338	0.850591974623888	0.901167036312301
1_positive_regulator_chr2_55343281_55343481:GABPA_9_b461789	1.73550507333734	0.461256434943755	-0.0196762658700194	-0.0196762658700194	-0.0196762658700194	2.29913501910352	-0.0196762658700194	1.54111084924336	1.01113267399434	1.20475167762414	-0.0196762658700219	-0.0196762658700194
1_positive_regulator_chr2_55343281_55343481:GABPA_9_b461831	-0.0196762658700194	-0.0196762658700194	-0.0196762658700194	-0.0196762658700194	0.482128934696173	-0.0196762658700194	-0.0196762658700194	-0.0196762658700194	-0.0196762658700194	-0.0196762658700194	-0.0196762658700219	-0.0196762658700194
1_positive_regulator_chr2_55343281_55343481:GABPA_9_b461832	1.10983343064201	-0.0196762658700194	0.817179758984901	1.40683476895383	5.13115516159048	-0.0196762658700194	2.23402506103408	1.33653406757421	1.01113267399434	2.54127551142974	3.77047463521806	2.02516394239934
1_positive_regulator_chr2_55343281_55343481:GABPA_9_b4645	0.461568843008926	-0.0196762658700194	-0.0196762658700194	-0.0196762658700194	-0.0196762658700194	-0.0196762658700194	-0.0196762658700194	-0.0196762658700194	-0.0196762658700194	-0.0196762658700194	-0.0196762658700219	-0.0196762658700194
1_positive_regulator_chr2_55343281_55343481:GABPA_9_b464585	-0.0196762658700194	-0.0196762658700194	-0.0196762658700194	-0.0196762658700194	-0.0196762658700194	-0.0196762658700194	-0.0196762658700194	1.72024831835002	-0.0196762658700194	-0.0196762658700194	-0.0196762658700219	-0.0196762658700194
1_positive_regulator_chr2_55343281_55343481:GABPA_9_b464843	-0.0196762658700194	-0.0196762658700194	-0.0196762658700194	-0.0196762658700194	-0.0196762658700194	-0.0196762658700194	-0.0196762658700194	-0.0196762658700194	-0.0196762658700194	-0.0196762658700194	-0.0196762658700219	-0.0196762658700194
1_positive_regulator_chr2_55343281_55343481:GABPA_9_b465235	1.34981346974501	1.1092353780219	-0.0196762658700194	-0.0196762658700194	-0.0196762658700194	-0.0196762658700194	1.60975757508618	3.24044716011019	0.741988889782658	-0.0196762658700194	-0.0196762658700219	-0.0196762658700194
1_positive_regulator_chr2_55343281_55343481:GABPA_9_b465236	-0.0196762658700194	-0.0196762658700194	-0.0196762658700194	-0.0196762658700194	-0.0196762658700194	-0.0196762658700194	-0.0196762658700194	0.455439246855567	-0.0196762658700194	-0.0196762658700194	-0.0196762658700219	-0.0196762658700194
1_positive_regulator_chr2_55343281_55343481:GABPA_9_b465401	-0.0196762658700194	-0.0196762658700194	-0.0196762658700194	1.16045193059262	-0.0196762658700194	-0.0196762658700194	2.10142700679896	1.09807763620971	1.76023995432327	1.20475167762414	1.78107177391403	-0.0196762658700194
1_positive_regulator_chr2_55343281_55343481:GABPA_9_b465459	-0.0196762658700194	-0.0196762658700194	-0.0196762658700194	-0.0196762658700194	-0.0196762658700194	-0.0196762658700194	1.1543141971801	-0.0196762658700194	-0.0196762658700194	-0.0196762658700194	-0.0196762658700219	-0.0196762658700194
1_positive_regulator_chr2_55343281_55343481:GABPA_9_b465717	-0.0196762658700194	-0.0196762658700194	-0.0196762658700194	-0.0196762658700194	-0.0196762658700194	-0.0196762658700194	1.792903577134	1.72024831835002	1.23787315151485	-0.0196762658700194	-0.0196762658700219	-0.0196762658700194
1_positive_regulator_chr2_55343281_55343481:GABPA_9_b468166	-0.0196762658700194	-0.0196762658700194	-0.0196762658700194	-0.0196762658700194	-0.0196762658700194	-0.0196762658700194	0.484977804868997	-0.0196762658700194	-0.0196762658700194	-0.0196762658700194	-0.0196762658700219	-0.0196762658700194
1_positive_regulator_chr2_55343281_55343481:GABPA_9_b468580	-0.0196762658700194	-0.0196762658700194	-0.0196762658700194	-0.0196762658700194	-0.0196762658700194	-0.0196762658700194	-0.0196762658700194	0.455439246855567	1.01113267399434	-0.0196762658700194	-0.0196762658700219	-0.0196762658700194
1_positive_regulator_chr2_55343281_55343481:GABPA_9_b469331	1.10983343064201	0.461256434943755	-0.0196762658700194	-0.0196762658700194	1.14893541210835	-0.0196762658700194	1.60975757508618	0.81224881255295	1.23787315151485	-0.0196762658700194	1.14511266633555	-0.0196762658700194
1_positive_regulator_chr2_55343281_55343481:GABPA_9_b470184	-0.0196762658700194	-0.0196762658700194	1.54854248298268	-0.0196762658700194	1.39388366041767	-0.0196762658700194	0.858119990429928	-0.0196762658700194	0.741988889782658	-0.0196762658700194	1.78107177391403	-0.0196762658700194
1_positive_regulator_chr2_55343281_55343481:GABPA_9_b470185	-0.0196762658700194	-0.0196762658700194	-0.0196762658700194	-0.0196762658700194	-0.0196762658700194	-0.0196762658700194	-0.0196762658700194	-0.0196762658700194	-0.0196762658700194	-0.0196762658700194	0.48010725701423	-0.0196762658700194
1_positive_regulator_chr2_55343281_55343481:GABPA_9_b47192	-0.0196762658700194	-0.0196762658700194	-0.0196762658700194	-0.0196762658700194	-0.0196762658700194	-0.0196762658700194	-0.0196762658700194	-0.0196762658700194	1.23787315151485	0.899538094928212	-0.0196762658700219	0.901167036312301
1_positive_regulator_chr2_55343281_55343481:GABPA_9_b47193	-0.0196762658700194	-0.0196762658700194	-0.0196762658700194	-0.0196762658700194	-0.0196762658700194	-0.0196762658700194	-0.0196762658700194	-0.0196762658700194	-0.0196762658700194	-0.0196762658700194	-0.0196762658700219	-0.0196762658700194
1_positive_regulator_chr2_55343281_55343481:GABPA_9_b472235	-0.0196762658700194	-0.0196762658700194	-0.0196762658700194	-0.0196762658700194	1.60321715648073	-0.0196762658700194	-0.0196762658700194	-0.0196762658700194	0.410847942892067	-0.0196762658700194	-0.0196762658700219	-0.0196762658700194
1_positive_regulator_chr2_55343281_55343481:GABPA_9_b472952	-0.0196762658700194	-0.0196762658700194	-0.0196762658700194	-0.0196762658700194	-0.0196762658700194	-0.0196762658700194	-0.0196762658700194	0.455439246855567	-0.0196762658700194	-0.0196762658700194	-0.0196762658700219	-0.0196762658700194
1_positive_regulator_chr2_55343281_55343481:GABPA_9_b47356	-0.0196762658700194	-0.0196762658700194	-0.0196762658700194	-0.0196762658700194	-0.0196762658700194	-0.0196762658700194	0.484977804868997	-0.0196762658700194	-0.0196762658700194	-0.0196762658700194	-0.0196762658700219	-0.0196762658700194
1_positive_regulator_chr2_55343281_55343481:GABPA_9_b47357	-0.0196762658700194	-0.0196762658700194	-0.0196762658700194	-0.0196762658700194	-0.0196762658700194	-0.0196762658700194	1.39993407313983	0.81224881255295	-0.0196762658700194	-0.0196762658700194	-0.0196762658700219	-0.0196762658700194
1_positive_regulator_chr2_55343281_55343481:GABPA_9_b481140	-0.0196762658700194	-0.0196762658700194	-0.0196762658700194	-0.0196762658700194	-0.0196762658700194	-0.0196762658700194	0.858119990429928	0.81224881255295	1.23787315151485	-0.0196762658700194	-0.0196762658700219	-0.0196762658700194
1_positive_regulator_chr2_55343281_55343481:GABPA_9_b481285	-0.0196762658700194	-0.0196762658700194	-0.0196762658700194	0.86314627993853	-0.0196762658700194	0.826589910994361	-0.0196762658700194	0.455439246855567	1.01113267399434	1.67083603415952	-0.0196762658700219	-0.0196762658700194
1_positive_regulator_chr2_55343281_55343481:GABPA_9_b484165	-0.0196762658700194	-0.0196762658700194	-0.0196762658700194	-0.0196762658700194	-0.0196762658700194	-0.0196762658700194	-0.0196762658700194	-0.0196762658700194	-0.0196762658700194	-0.0196762658700194	-0.0196762658700219	-0.0196762658700194
1_positive_regulator_chr2_55343281_55343481:GABPA_9_b486138	-0.0196762658700194	1.1092353780219	-0.0196762658700194	-0.0196762658700194	0.482128934696173	-0.0196762658700194	-0.0196762658700194	1.72024831835002	1.23787315151485	-0.0196762658700194	-0.0196762658700219	-0.0196762658700194
1_positive_regulator_chr2_55343281_55343481:GABPA_9_b486734	1.34981346974501	-0.0196762658700194	-0.0196762658700194	-0.0196762658700194	-0.0196762658700194	-0.0196762658700194	-0.0196762658700194	-0.0196762658700194	1.01113267399434	0.511934858078173	-0.0196762658700219	-0.0196762658700194
1_positive_regulator_chr2_55343281_55343481:GABPA_9_b487394	-0.0196762658700194	-0.0196762658700194	1.34338650820639	-0.0196762658700194	0.853718403609144	1.11570289080135	1.60975757508618	0.455439246855567	-0.0196762658700194	-0.0196762658700194	-0.0196762658700219	-0.0196762658700194
1_positive_regulator_chr2_55343281_55343481:GABPA_9_b487711	-0.0196762658700194	-0.0196762658700194	-0.0196762658700194	-0.0196762658700194	-0.0196762658700194	-0.0196762658700194	-0.0196762658700194	-0.0196762658700194	1.01113267399434	-0.0196762658700194	-0.0196762658700219	-0.0196762658700194
1_positive_regulator_chr2_55343281_55343481:GABPA_9_b488393	-0.0196762658700194	-0.0196762658700194	1.34338650820639	-0.0196762658700194	-0.0196762658700194	-0.0196762658700194	0.858119990429928	-0.0196762658700194	1.23787315151485	-0.0196762658700194	-0.0196762658700219	-0.0196762658700194
1_positive_regulator_chr2_55343281_55343481:GABPA_9_b49106	-0.0196762658700194	-0.0196762658700194	-0.0196762658700194	-0.0196762658700194	-0.0196762658700194	-0.0196762658700194	0.858119990429928	-0.0196762658700194	-0.0196762658700194	-0.0196762658700194	-0.0196762658700219	-0.0196762658700194
1_positive_regulator_chr2_55343281_55343481:GABPA_9_b49167	1.10983343064201	1.1092353780219	-0.0196762658700194	-0.0196762658700194	-0.0196762658700194	0.464638187730893	2.66832065099265	0.81224881255295	1.23787315151485	-0.0196762658700194	1.38958186796684	-0.0196762658700194
1_positive_regulator_chr2_55343281_55343481:GABPA_9_b496255	-0.0196762658700194	-0.0196762658700194	-0.0196762658700194	-0.0196762658700194	-0.0196762658700194	0.826589910994361	-0.0196762658700194	2.0230507407072	-0.0196762658700194	-0.0196762658700194	-0.0196762658700219	2.02516394239934
1_positive_regulator_chr2_55343281_55343481:GABPA_9_b497883	-0.0196762658700194	-0.0196762658700194	-0.0196762658700194	-0.0196762658700194	0.853718403609144	0.464638187730893	-0.0196762658700194	-0.0196762658700194	-0.0196762658700194	1.45653451439637	-0.0196762658700219	-0.0196762658700194
1_positive_regulator_chr2_55343281_55343481:GABPA_9_b49861	-0.0196762658700194	-0.0196762658700194	-0.0196762658700194	-0.0196762658700194	-0.0196762658700194	-0.0196762658700194	-0.0196762658700194	0.455439246855567	0.741988889782658	-0.0196762658700194	-0.0196762658700219	-0.0196762658700194
1_positive_regulator_chr2_55343281_55343481:GABPA_9_b4996	-0.0196762658700194	-0.0196762658700194	-0.0196762658700194	-0.0196762658700194	1.78598987775209	-0.0196762658700194	1.1543141971801	-0.0196762658700194	-0.0196762658700194	-0.0196762658700194	-0.0196762658700219	-0.0196762658700194
1_positive_regulator_chr2_55343281_55343481:GABPA_9_b503062	-0.0196762658700194	-0.0196762658700194	-0.0196762658700194	-0.0196762658700194	0.482128934696173	-0.0196762658700194	-0.0196762658700194	-0.0196762658700194	-0.0196762658700194	-0.0196762658700194	-0.0196762658700219	-0.0196762658700194
1_positive_regulator_chr2_55343281_55343481:GABPA_9_b503063	-0.0196762658700194	-0.0196762658700194	-0.0196762658700194	-0.0196762658700194	1.14893541210835	-0.0196762658700194	0.858119990429928	-0.0196762658700194	-0.0196762658700194	1.20475167762414	1.59856562013061	0.901167036312301
1_positive_regulator_chr2_55343281_55343481:GABPA_9_b503963	-0.0196762658700194	-0.0196762658700194	-0.0196762658700194	-0.0196762658700194	-0.0196762658700194	-0.0196762658700194	0.484977804868997	2.27319237021428	-0.0196762658700194	-0.0196762658700194	-0.0196762658700219	-0.0196762658700194
1_positive_regulator_chr2_55343281_55343481:GABPA_9_b505154	-0.0196762658700194	-0.0196762658700194	-0.0196762658700194	-0.0196762658700194	-0.0196762658700194	-0.0196762658700194	-0.0196762658700194	-0.0196762658700194	1.43377069340116	-0.0196762658700194	-0.0196762658700219	-0.0196762658700194
1_positive_regulator_chr2_55343281_55343481:GABPA_9_b505155	-0.0196762658700194	-0.0196762658700194	-0.0196762658700194	-0.0196762658700194	-0.0196762658700194	-0.0196762658700194	-0.0196762658700194	-0.0196762658700194	-0.0196762658700194	-0.0196762658700194	-0.0196762658700219	-0.0196762658700194
1_positive_regulator_chr2_55343281_55343481:GABPA_9_b506127	-0.0196762658700194	-0.0196762658700194	-0.0196762658700194	-0.0196762658700194	-0.0196762658700194	-0.0196762658700194	0.858119990429928	-0.0196762658700194	-0.0196762658700194	-0.0196762658700194	-0.0196762658700219	-0.0196762658700194
1_positive_regulator_chr2_55343281_55343481:GABPA_9_b508487	-0.0196762658700194	-0.0196762658700194	0.458598449392888	-0.0196762658700194	-0.0196762658700194	-0.0196762658700194	0.858119990429928	-0.0196762658700194	-0.0196762658700194	-0.0196762658700194	-0.0196762658700219	-0.0196762658700194
1_positive_regulator_chr2_55343281_55343481:GABPA_9_b509489	-0.0196762658700194	-0.0196762658700194	-0.0196762658700194	-0.0196762658700194	-0.0196762658700194	-0.0196762658700194	-0.0196762658700194	1.33653406757421	1.01113267399434	-0.0196762658700194	-0.0196762658700219	-0.0196762658700194
1_positive_regulator_chr2_55343281_55343481:GABPA_9_b51012	-0.0196762658700194	-0.0196762658700194	-0.0196762658700194	-0.0196762658700194	-0.0196762658700194	-0.0196762658700194	-0.0196762658700194	1.33653406757421	0.741988889782658	-0.0196762658700194	-0.0196762658700219	1.20672894696802
1_positive_regulator_chr2_55343281_55343481:GABPA_9_b51157	-0.0196762658700194	-0.0196762658700194	-0.0196762658700194	-0.0196762658700194	1.39388366041767	-0.0196762658700194	-0.0196762658700194	0.81224881255295	0.741988889782658	-0.0196762658700194	-0.0196762658700219	-0.0196762658700194
1_positive_regulator_chr2_55343281_55343481:GABPA_9_b512154	1.10983343064201	1.55477807958334	-0.0196762658700194	-0.0196762658700194	-0.0196762658700194	-0.0196762658700194	-0.0196762658700194	2.27319237021428	1.23787315151485	-0.0196762658700194	2.45385483965391	-0.0196762658700194
1_positive_regulator_chr2_55343281_55343481:GABPA_9_b512667	-0.0196762658700194	-0.0196762658700194	-0.0196762658700194	1.61721443438631	-0.0196762658700194	-0.0196762658700194	-0.0196762658700194	0.81224881255295	0.741988889782658	-0.0196762658700194	-0.0196762658700219	-0.0196762658700194
1_positive_regulator_chr2_55343281_55343481:GABPA_9_b515740	-0.0196762658700194	-0.0196762658700194	2.84608967412449	-0.0196762658700194	-0.0196762658700194	-0.0196762658700194	0.858119990429928	1.54111084924336	1.89939127356847	-0.0196762658700194	-0.0196762658700219	0.513000571534338
1_positive_regulator_chr2_55343281_55343481:GABPA_9_b520832	-0.0196762658700194	-0.0196762658700194	-0.0196762658700194	-0.0196762658700194	-0.0196762658700194	-0.0196762658700194	-0.0196762658700194	-0.0196762658700194	0.410847942892067	-0.0196762658700194	-0.0196762658700219	0.513000571534338
1_positive_regulator_chr2_55343281_55343481:GABPA_9_b5225	-0.0196762658700194	-0.0196762658700194	-0.0196762658700194	-0.0196762658700194	-0.0196762658700194	-0.0196762658700194	-0.0196762658700194	-0.0196762658700194	-0.0196762658700194	-0.0196762658700194	-0.0196762658700219	-0.0196762658700194
1_positive_regulator_chr2_55343281_55343481:GABPA_9_b523063	-0.0196762658700194	-0.0196762658700194	-0.0196762658700194	-0.0196762658700194	-0.0196762658700194	-0.0196762658700194	1.39993407313983	0.81224881255295	0.410847942892067	-0.0196762658700194	-0.0196762658700219	-0.0196762658700194
1_positive_regulator_chr2_55343281_55343481:GABPA_9_b523124	-0.0196762658700194	0.461256434943755	-0.0196762658700194	-0.0196762658700194	-0.0196762658700194	-0.0196762658700194	-0.0196762658700194	-0.0196762658700194	-0.0196762658700194	-0.0196762658700194	-0.0196762658700219	-0.0196762658700194
1_positive_regulator_chr2_55343281_55343481:GABPA_9_b523125	-0.0196762658700194	1.34913824467489	-0.0196762658700194	-0.0196762658700194	-0.0196762658700194	-0.0196762658700194	-0.0196762658700194	2.15353612798597	2.25083924253203	1.20475167762414	0.48010725701423	-0.0196762658700194
1_positive_regulator_chr2_55343281_55343481:GABPA_9_b524955	-0.0196762658700194	0.821323714957607	-0.0196762658700194	1.61721443438631	-0.0196762658700194	-0.0196762658700194	-0.0196762658700194	-0.0196762658700194	-0.0196762658700194	-0.0196762658700194	-0.0196762658700219	-0.0196762658700194
1_positive_regulator_chr2_55343281_55343481:GABPA_9_b530021	1.10983343064201	-0.0196762658700194	-0.0196762658700194	-0.0196762658700194	-0.0196762658700194	-0.0196762658700194	-0.0196762658700194	1.72024831835002	1.01113267399434	0.899538094928212	-0.0196762658700219	1.85989810689935
1_positive_regulator_chr2_55343281_55343481:GABPA_9_b531163	1.73550507333734	-0.0196762658700194	-0.0196762658700194	-0.0196762658700194	-0.0196762658700194	-0.0196762658700194	0.858119990429928	2.0230507407072	1.01113267399434	-0.0196762658700194	-0.0196762658700219	-0.0196762658700194
1_positive_regulator_chr2_55343281_55343481:GABPA_9_b532671	-0.0196762658700194	-0.0196762658700194	-0.0196762658700194	1.40683476895383	-0.0196762658700194	-0.0196762658700194	-0.0196762658700194	-0.0196762658700194	-0.0196762658700194	-0.0196762658700194	-0.0196762658700219	-0.0196762658700194
1_positive_regulator_chr2_55343281_55343481:GABPA_9_b533786	-0.0196762658700194	-0.0196762658700194	-0.0196762658700194	-0.0196762658700194	-0.0196762658700194	-0.0196762658700194	-0.0196762658700194	1.72024831835002	1.23787315151485	1.45653451439637	-0.0196762658700219	-0.0196762658700194
1_positive_regulator_chr2_55343281_55343481:GABPA_9_b535757	-0.0196762658700194	-0.0196762658700194	-0.0196762658700194	-0.0196762658700194	-0.0196762658700194	2.60932415540583	-0.0196762658700194	2.83640751862833	-0.0196762658700194	-0.0196762658700194	1.14511266633555	1.20672894696802
1_positive_regulator_chr2_55343281_55343481:GABPA_9_b540304	-0.0196762658700194	-0.0196762658700194	-0.0196762658700194	-0.0196762658700194	-0.0196762658700194	-0.0196762658700194	-0.0196762658700194	-0.0196762658700194	-0.0196762658700194	-0.0196762658700194	-0.0196762658700219	-0.0196762658700194
1_positive_regulator_chr2_55343281_55343481:GABPA_9_b543346	-0.0196762658700194	-0.0196762658700194	0.458598449392888	1.16045193059262	1.60321715648073	1.11570289080135	1.60975757508618	0.81224881255295	0.410847942892067	2.0225471735338	-0.0196762658700219	0.901167036312301
1_positive_regulator_chr2_55343281_55343481:GABPA_9_b546096	-0.0196762658700194	-0.0196762658700194	-0.0196762658700194	-0.0196762658700194	-0.0196762658700194	-0.0196762658700194	-0.0196762658700194	-0.0196762658700194	-0.0196762658700194	-0.0196762658700194	-0.0196762658700219	-0.0196762658700194
1_positive_regulator_chr2_55343281_55343481:GABPA_9_b546683	-0.0196762658700194	-0.0196762658700194	-0.0196762658700194	-0.0196762658700194	-0.0196762658700194	1.56268936109061	0.858119990429928	0.81224881255295	-0.0196762658700194	-0.0196762658700194	-0.0196762658700219	-0.0196762658700194
1_positive_regulator_chr2_55343281_55343481:GABPA_9_b547411	-0.0196762658700194	-0.0196762658700194	-0.0196762658700194	-0.0196762658700194	-0.0196762658700194	-0.0196762658700194	0.858119990429928	-0.0196762658700194	-0.0196762658700194	1.45653451439637	-0.0196762658700219	1.45874849975956
1_positive_regulator_chr2_55343281_55343481:GABPA_9_b550664	-0.0196762658700194	-0.0196762658700194	0.817179758984901	-0.0196762658700194	1.14893541210835	1.11570289080135	0.484977804868997	1.33653406757421	1.76023995432327	2.0225471735338	-0.0196762658700219	-0.0196762658700194
1_positive_regulator_chr2_55343281_55343481:GABPA_9_b551473	-0.0196762658700194	-0.0196762658700194	-0.0196762658700194	-0.0196762658700194	-0.0196762658700194	-0.0196762658700194	-0.0196762658700194	-0.0196762658700194	-0.0196762658700194	-0.0196762658700194	-0.0196762658700219	-0.0196762658700194
1_positive_regulator_chr2_55343281_55343481:GABPA_9_b552071	-0.0196762658700194	-0.0196762658700194	-0.0196762658700194	-0.0196762658700194	-0.0196762658700194	-0.0196762658700194	-0.0196762658700194	1.09807763620971	-0.0196762658700194	-0.0196762658700194	-0.0196762658700219	-0.0196762658700194
1_positive_regulator_chr2_55343281_55343481:GABPA_9_b552492	-0.0196762658700194	-0.0196762658700194	-0.0196762658700194	-0.0196762658700194	-0.0196762658700194	-0.0196762658700194	-0.0196762658700194	-0.0196762658700194	-0.0196762658700194	-0.0196762658700194	0.48010725701423	-0.0196762658700194
1_positive_regulator_chr2_55343281_55343481:GABPA_9_b553695	-0.0196762658700194	-0.0196762658700194	-0.0196762658700194	-0.0196762658700194	-0.0196762658700194	-0.0196762658700194	1.1543141971801	-0.0196762658700194	-0.0196762658700194	-0.0196762658700194	-0.0196762658700219	-0.0196762658700194
1_positive_regulator_chr2_55343281_55343481:GABPA_9_b553894	-0.0196762658700194	-0.0196762658700194	-0.0196762658700194	-0.0196762658700194	-0.0196762658700194	-0.0196762658700194	-0.0196762658700194	0.455439246855567	1.60622032937389	-0.0196762658700194	-0.0196762658700219	-0.0196762658700194
1_positive_regulator_chr2_55343281_55343481:GABPA_9_b554399	-0.0196762658700194	-0.0196762658700194	0.458598449392888	-0.0196762658700194	-0.0196762658700194	-0.0196762658700194	-0.0196762658700194	-0.0196762658700194	-0.0196762658700194	-0.0196762658700194	-0.0196762658700219	-0.0196762658700194
1_positive_regulator_chr2_55343281_55343481:GABPA_9_b554417	-0.0196762658700194	-0.0196762658700194	0.817179758984901	-0.0196762658700194	1.60321715648073	-0.0196762658700194	1.60975757508618	1.33653406757421	2.25083924253203	-0.0196762658700194	-0.0196762658700219	1.45874849975956
1_positive_regulator_chr2_55343281_55343481:GABPA_9_b557898	-0.0196762658700194	-0.0196762658700194	0.458598449392888	-0.0196762658700194	-0.0196762658700194	-0.0196762658700194	-0.0196762658700194	-0.0196762658700194	-0.0196762658700194	-0.0196762658700194	-0.0196762658700219	-0.0196762658700194
1_positive_regulator_chr2_55343281_55343481:GABPA_9_b558369	-0.0196762658700194	-0.0196762658700194	-0.0196762658700194	-0.0196762658700194	-0.0196762658700194	-0.0196762658700194	0.858119990429928	-0.0196762658700194	-0.0196762658700194	-0.0196762658700194	1.38958186796684	-0.0196762658700194
1_positive_regulator_chr2_55343281_55343481:GABPA_9_b559281	-0.0196762658700194	-0.0196762658700194	-0.0196762658700194	-0.0196762658700194	-0.0196762658700194	-0.0196762658700194	1.39993407313983	-0.0196762658700194	1.43377069340116	0.511934858078173	-0.0196762658700219	-0.0196762658700194
1_positive_regulator_chr2_55343281_55343481:GABPA_9_b559552	-0.0196762658700194	1.34913824467489	0.458598449392888	-0.0196762658700194	-0.0196762658700194	-0.0196762658700194	1.1543141971801	-0.0196762658700194	1.01113267399434	-0.0196762658700194	0.48010725701423	-0.0196762658700194
1_positive_regulator_chr2_55343281_55343481:GABPA_9_b561499	-0.0196762658700194	-0.0196762658700194	-0.0196762658700194	1.61721443438631	-0.0196762658700194	-0.0196762658700194	-0.0196762658700194	-0.0196762658700194	-0.0196762658700194	-0.0196762658700194	-0.0196762658700219	-0.0196762658700194
1_positive_regulator_chr2_55343281_55343481:GABPA_9_b561500	-0.0196762658700194	-0.0196762658700194	-0.0196762658700194	3.56188375519025	-0.0196762658700194	-0.0196762658700194	1.1543141971801	1.54111084924336	-0.0196762658700194	-0.0196762658700194	-0.0196762658700219	0.901167036312301
1_positive_regulator_chr2_55343281_55343481:GABPA_9_b562736	-0.0196762658700194	-0.0196762658700194	0.458598449392888	-0.0196762658700194	1.39388366041767	-0.0196762658700194	1.1543141971801	0.81224881255295	-0.0196762658700194	1.20475167762414	-0.0196762658700219	-0.0196762658700194
1_positive_regulator_chr2_55343281_55343481:GABPA_9_b563482	-0.0196762658700194	-0.0196762658700194	-0.0196762658700194	-0.0196762658700194	-0.0196762658700194	-0.0196762658700194	-0.0196762658700194	-0.0196762658700194	-0.0196762658700194	-0.0196762658700194	-0.0196762658700219	-0.0196762658700194
1_positive_regulator_chr2_55343281_55343481:GABPA_9_b563483	-0.0196762658700194	2.03869747413786	-0.0196762658700194	-0.0196762658700194	-0.0196762658700194	-0.0196762658700194	2.23402506103408	0.81224881255295	-0.0196762658700194	-0.0196762658700194	-0.0196762658700219	-0.0196762658700194
1_positive_regulator_chr2_55343281_55343481:GABPA_9_b563914	0.461568843008926	-0.0196762658700194	0.817179758984901	-0.0196762658700194	1.60321715648073	-0.0196762658700194	0.484977804868997	0.455439246855567	0.741988889782658	0.899538094928212	1.59856562013061	-0.0196762658700194
1_positive_regulator_chr2_55343281_55343481:GABPA_9_b564321	0.821810497431944	-0.0196762658700194	0.817179758984901	-0.0196762658700194	-0.0196762658700194	-0.0196762658700194	-0.0196762658700194	-0.0196762658700194	1.60622032937389	-0.0196762658700194	-0.0196762658700219	-0.0196762658700194
1_positive_regulator_chr2_55343281_55343481:GABPA_9_b565227	-0.0196762658700194	-0.0196762658700194	-0.0196762658700194	-0.0196762658700194	-0.0196762658700194	-0.0196762658700194	-0.0196762658700194	0.455439246855567	-0.0196762658700194	0.899538094928212	0.850591974623888	-0.0196762658700194
1_positive_regulator_chr2_55343281_55343481:GABPA_9_b567323	-0.0196762658700194	1.34913824467489	0.458598449392888	-0.0196762658700194	-0.0196762658700194	-0.0196762658700194	-0.0196762658700194	2.0230507407072	-0.0196762658700194	-0.0196762658700194	1.14511266633555	-0.0196762658700194
1_positive_regulator_chr2_55343281_55343481:GABPA_9_b56812	-0.0196762658700194	-0.0196762658700194	0.458598449392888	-0.0196762658700194	-0.0196762658700194	-0.0196762658700194	-0.0196762658700194	0.81224881255295	0.410847942892067	-0.0196762658700194	1.14511266633555	-0.0196762658700194
1_positive_regulator_chr2_55343281_55343481:GABPA_9_b57537	-0.0196762658700194	-0.0196762658700194	-0.0196762658700194	-0.0196762658700194	-0.0196762658700194	-0.0196762658700194	-0.0196762658700194	1.54111084924336	-0.0196762658700194	-0.0196762658700194	1.94306138662415	0.513000571534338
1_positive_regulator_chr2_55343281_55343481:GABPA_9_b57677	-0.0196762658700194	-0.0196762658700194	-0.0196762658700194	-0.0196762658700194	-0.0196762658700194	-0.0196762658700194	0.484977804868997	-0.0196762658700194	1.60622032937389	-0.0196762658700194	1.14511266633555	-0.0196762658700194
1_positive_regulator_chr2_55343281_55343481:GABPA_9_b58473	-0.0196762658700194	0.821323714957607	-0.0196762658700194	-0.0196762658700194	-0.0196762658700194	-0.0196762658700194	-0.0196762658700194	-0.0196762658700194	-0.0196762658700194	-0.0196762658700194	-0.0196762658700219	0.901167036312301
1_positive_regulator_chr2_55343281_55343481:GABPA_9_b59950	-0.0196762658700194	-0.0196762658700194	-0.0196762658700194	-0.0196762658700194	-0.0196762658700194	-0.0196762658700194	-0.0196762658700194	0.455439246855567	-0.0196762658700194	-0.0196762658700194	-0.0196762658700219	-0.0196762658700194
1_positive_regulator_chr2_55343281_55343481:GABPA_9_b64054	-0.0196762658700194	-0.0196762658700194	-0.0196762658700194	-0.0196762658700194	1.14893541210835	-0.0196762658700194	-0.0196762658700194	0.81224881255295	-0.0196762658700194	-0.0196762658700194	-0.0196762658700219	-0.0196762658700194
1_positive_regulator_chr2_55343281_55343481:GABPA_9_b64265	-0.0196762658700194	0.461256434943755	-0.0196762658700194	-0.0196762658700194	-0.0196762658700194	-0.0196762658700194	-0.0196762658700194	-0.0196762658700194	0.741988889782658	-0.0196762658700194	-0.0196762658700219	-0.0196762658700194
1_positive_regulator_chr2_55343281_55343481:GABPA_9_b64552	-0.0196762658700194	1.1092353780219	1.88780554318055	-0.0196762658700194	-0.0196762658700194	-0.0196762658700194	1.39993407313983	-0.0196762658700194	0.741988889782658	-0.0196762658700194	-0.0196762658700219	-0.0196762658700194
1_positive_regulator_chr2_55343281_55343481:GABPA_9_b65429	-0.0196762658700194	-0.0196762658700194	-0.0196762658700194	-0.0196762658700194	-0.0196762658700194	-0.0196762658700194	-0.0196762658700194	-0.0196762658700194	0.410847942892067	-0.0196762658700194	-0.0196762658700219	-0.0196762658700194
1_positive_regulator_chr2_55343281_55343481:GABPA_9_b68435	1.34981346974501	-0.0196762658700194	1.72812372410813	-0.0196762658700194	-0.0196762658700194	-0.0196762658700194	2.10142700679896	0.455439246855567	2.02629388234293	1.45653451439637	2.55757525793008	2.3078666171345
1_positive_regulator_chr2_55343281_55343481:GABPA_9_b6946	2.40132534765693	-0.0196762658700194	-0.0196762658700194	-0.0196762658700194	-0.0196762658700194	-0.0196762658700194	2.23402506103408	2.27319237021428	0.410847942892067	-0.0196762658700194	-0.0196762658700219	-0.0196762658700194
1_positive_regulator_chr2_55343281_55343481:GABPA_9_b69468	-0.0196762658700194	-0.0196762658700194	-0.0196762658700194	-0.0196762658700194	-0.0196762658700194	-0.0196762658700194	-0.0196762658700194	-0.0196762658700194	-0.0196762658700194	-0.0196762658700194	-0.0196762658700219	-0.0196762658700194
1_positive_regulator_chr2_55343281_55343481:GABPA_9_b6947	0.461568843008926	-0.0196762658700194	-0.0196762658700194	-0.0196762658700194	-0.0196762658700194	-0.0196762658700194	-0.0196762658700194	-0.0196762658700194	-0.0196762658700194	-0.0196762658700194	-0.0196762658700219	-0.0196762658700194
1_positive_regulator_chr2_55343281_55343481:GABPA_9_b6948	-0.0196762658700194	-0.0196762658700194	-0.0196762658700194	-0.0196762658700194	-0.0196762658700194	-0.0196762658700194	-0.0196762658700194	-0.0196762658700194	-0.0196762658700194	-0.0196762658700194	-0.0196762658700219	-0.0196762658700194
1_positive_regulator_chr2_55343281_55343481:GABPA_9_b69694	-0.0196762658700194	0.461256434943755	1.10414231413751	-0.0196762658700194	-0.0196762658700194	-0.0196762658700194	0.858119990429928	1.09807763620971	1.23787315151485	-0.0196762658700194	-0.0196762658700219	2.17342883903944
1_positive_regulator_chr2_55343281_55343481:GABPA_9_b70436	-0.0196762658700194	-0.0196762658700194	-0.0196762658700194	-0.0196762658700194	-0.0196762658700194	-0.0196762658700194	0.484977804868997	0.455439246855567	-0.0196762658700194	-0.0196762658700194	1.78107177391403	-0.0196762658700194
1_positive_regulator_chr2_55343281_55343481:GABPA_9_b72969	-0.0196762658700194	1.73472980841883	-0.0196762658700194	-0.0196762658700194	-0.0196762658700194	-0.0196762658700194	-0.0196762658700194	0.455439246855567	-0.0196762658700194	-0.0196762658700194	-0.0196762658700219	-0.0196762658700194
1_positive_regulator_chr2_55343281_55343481:GABPA_9_b75570	0.821810497431944	1.55477807958334	-0.0196762658700194	-0.0196762658700194	1.39388366041767	-0.0196762658700194	-0.0196762658700194	2.27319237021428	-0.0196762658700194	1.45653451439637	1.78107177391403	-0.0196762658700194
1_positive_regulator_chr2_55343281_55343481:GABPA_9_b79835	-0.0196762658700194	-0.0196762658700194	-0.0196762658700194	-0.0196762658700194	-0.0196762658700194	-0.0196762658700194	-0.0196762658700194	1.09807763620971	-0.0196762658700194	-0.0196762658700194	0.850591974623888	-0.0196762658700194
1_positive_regulator_chr2_55343281_55343481:GABPA_9_b79844	-0.0196762658700194	-0.0196762658700194	-0.0196762658700194	-0.0196762658700194	-0.0196762658700194	-0.0196762658700194	-0.0196762658700194	-0.0196762658700194	-0.0196762658700194	-0.0196762658700194	-0.0196762658700219	-0.0196762658700194
1_positive_regulator_chr2_55343281_55343481:GABPA_9_b81446	0.461568843008926	-0.0196762658700194	-0.0196762658700194	-0.0196762658700194	-0.0196762658700194	-0.0196762658700194	1.1543141971801	-0.0196762658700194	1.01113267399434	-0.0196762658700194	0.850591974623888	-0.0196762658700194
1_positive_regulator_chr2_55343281_55343481:GABPA_9_b83867	1.10983343064201	-0.0196762658700194	0.458598449392888	-0.0196762658700194	-0.0196762658700194	0.826589910994361	-0.0196762658700194	1.09807763620971	-0.0196762658700194	2.30510075657184	-0.0196762658700219	0.513000571534338
1_positive_regulator_chr2_55343281_55343481:GABPA_9_b88112	-0.0196762658700194	1.55477807958334	1.34338650820639	-0.0196762658700194	1.39388366041767	-0.0196762658700194	2.10142700679896	2.0230507407072	2.14293077374278	1.45653451439637	-0.0196762658700219	-0.0196762658700194
1_positive_regulator_chr2_55343281_55343481:GABPA_9_b93075	0.821810497431944	-0.0196762658700194	-0.0196762658700194	-0.0196762658700194	-0.0196762658700194	-0.0196762658700194	0.858119990429928	0.455439246855567	-0.0196762658700194	-0.0196762658700194	1.38958186796684	-0.0196762658700194
1_positive_regulator_chr2_55343281_55343481:GABPA_9_b97086	-0.0196762658700194	-0.0196762658700194	-0.0196762658700194	-0.0196762658700194	-0.0196762658700194	-0.0196762658700194	-0.0196762658700194	-0.0196762658700194	1.01113267399434	-0.0196762658700194	1.38958186796684	-0.0196762658700194
1_positive_regulator_chr2_55343281_55343481:GABPA_9_b97526	1.34981346974501	-0.0196762658700194	-0.0196762658700194	-0.0196762658700194	-0.0196762658700194	-0.0196762658700194	-0.0196762658700194	2.0230507407072	0.410847942892067	-0.0196762658700194	-0.0196762658700219	-0.0196762658700194
1_positive_regulator_chr2_55343281_55343481:GATA1_10_b104453	-0.0196762658700194	-0.0196762658700194	-0.0196762658700194	1.61721443438631	-0.0196762658700194	-0.0196762658700194	-0.0196762658700194	0.455439246855567	-0.0196762658700194	1.45653451439637	-0.0196762658700219	-0.0196762658700194
1_positive_regulator_chr2_55343281_55343481:GATA1_10_b106261	-0.0196762658700194	-0.0196762658700194	-0.0196762658700194	-0.0196762658700194	-0.0196762658700194	-0.0196762658700194	-0.0196762658700194	1.33653406757421	-0.0196762658700194	-0.0196762658700194	-0.0196762658700219	-0.0196762658700194
1_positive_regulator_chr2_55343281_55343481:GATA1_10_b107744	-0.0196762658700194	-0.0196762658700194	1.54854248298268	-0.0196762658700194	-0.0196762658700194	-0.0196762658700194	-0.0196762658700194	-0.0196762658700194	2.76927962742362	-0.0196762658700194	-0.0196762658700219	-0.0196762658700194
1_positive_regulator_chr2_55343281_55343481:GATA1_10_b108991	0.821810497431944	-0.0196762658700194	-0.0196762658700194	-0.0196762658700194	-0.0196762658700194	-0.0196762658700194	-0.0196762658700194	-0.0196762658700194	-0.0196762658700194	-0.0196762658700194	-0.0196762658700219	-0.0196762658700194
1_positive_regulator_chr2_55343281_55343481:GATA1_10_b110195	-0.0196762658700194	-0.0196762658700194	-0.0196762658700194	1.16045193059262	1.78598987775209	-0.0196762658700194	1.39993407313983	0.81224881255295	-0.0196762658700194	-0.0196762658700194	-0.0196762658700219	1.20672894696802
1_positive_regulator_chr2_55343281_55343481:GATA1_10_b110249	-0.0196762658700194	-0.0196762658700194	2.16228194596798	-0.0196762658700194	-0.0196762658700194	-0.0196762658700194	0.484977804868997	1.09807763620971	-0.0196762658700194	-0.0196762658700194	-0.0196762658700219	-0.0196762658700194
1_positive_regulator_chr2_55343281_55343481:GATA1_10_b110252	-0.0196762658700194	-0.0196762658700194	-0.0196762658700194	-0.0196762658700194	-0.0196762658700194	-0.0196762658700194	-0.0196762658700194	-0.0196762658700194	-0.0196762658700194	-0.0196762658700194	-0.0196762658700219	-0.0196762658700194
1_positive_regulator_chr2_55343281_55343481:GATA1_10_b110404	-0.0196762658700194	0.461256434943755	1.10414231413751	-0.0196762658700194	-0.0196762658700194	2.41010854924014	-0.0196762658700194	-0.0196762658700194	0.410847942892067	2.17073024571503	-0.0196762658700219	0.901167036312301
1_positive_regulator_chr2_55343281_55343481:GATA1_10_b112043	-0.0196762658700194	-0.0196762658700194	2.5914954983407	-0.0196762658700194	-0.0196762658700194	-0.0196762658700194	1.39993407313983	2.0230507407072	2.14293077374278	-0.0196762658700194	-0.0196762658700219	-0.0196762658700194
1_positive_regulator_chr2_55343281_55343481:GATA1_10_b112164	-0.0196762658700194	-0.0196762658700194	-0.0196762658700194	-0.0196762658700194	-0.0196762658700194	-0.0196762658700194	-0.0196762658700194	-0.0196762658700194	1.76023995432327	-0.0196762658700194	-0.0196762658700219	-0.0196762658700194
1_positive_regulator_chr2_55343281_55343481:GATA1_10_b113002	-0.0196762658700194	-0.0196762658700194	0.817179758984901	-0.0196762658700194	-0.0196762658700194	-0.0196762658700194	-0.0196762658700194	-0.0196762658700194	-0.0196762658700194	-0.0196762658700194	-0.0196762658700219	-0.0196762658700194
1_positive_regulator_chr2_55343281_55343481:GATA1_10_b113813	-0.0196762658700194	2.50332051932369	1.34338650820639	-0.0196762658700194	1.60321715648073	-0.0196762658700194	-0.0196762658700194	2.0230507407072	1.01113267399434	1.45653451439637	-0.0196762658700219	-0.0196762658700194
1_positive_regulator_chr2_55343281_55343481:GATA1_10_b113814	-0.0196762658700194	-0.0196762658700194	-0.0196762658700194	-0.0196762658700194	-0.0196762658700194	-0.0196762658700194	-0.0196762658700194	0.455439246855567	-0.0196762658700194	-0.0196762658700194	-0.0196762658700219	-0.0196762658700194
1_positive_regulator_chr2_55343281_55343481:GATA1_10_b114324	-0.0196762658700194	1.73472980841883	-0.0196762658700194	-0.0196762658700194	-0.0196762658700194	-0.0196762658700194	-0.0196762658700194	1.09807763620971	0.410847942892067	2.0225471735338	-0.0196762658700219	1.45874849975956
1_positive_regulator_chr2_55343281_55343481:GATA1_10_b117368	1.89551394342765	-0.0196762658700194	1.10414231413751	-0.0196762658700194	-0.0196762658700194	-0.0196762658700194	-0.0196762658700194	1.09807763620971	-0.0196762658700194	2.0225471735338	1.38958186796684	-0.0196762658700194
1_positive_regulator_chr2_55343281_55343481:GATA1_10_b118732	-0.0196762658700194	-0.0196762658700194	-0.0196762658700194	-0.0196762658700194	-0.0196762658700194	-0.0196762658700194	-0.0196762658700194	1.54111084924336	1.43377069340116	-0.0196762658700194	-0.0196762658700219	-0.0196762658700194
1_positive_regulator_chr2_55343281_55343481:GATA1_10_b119276	0.461568843008926	-0.0196762658700194	-0.0196762658700194	-0.0196762658700194	-0.0196762658700194	-0.0196762658700194	-0.0196762658700194	-0.0196762658700194	-0.0196762658700194	-0.0196762658700194	-0.0196762658700219	-0.0196762658700194
1_positive_regulator_chr2_55343281_55343481:GATA1_10_b119972	-0.0196762658700194	-0.0196762658700194	-0.0196762658700194	-0.0196762658700194	0.853718403609144	-0.0196762658700194	-0.0196762658700194	-0.0196762658700194	-0.0196762658700194	-0.0196762658700194	-0.0196762658700219	-0.0196762658700194
1_positive_regulator_chr2_55343281_55343481:GATA1_10_b121433	-0.0196762658700194	-0.0196762658700194	-0.0196762658700194	-0.0196762658700194	-0.0196762658700194	-0.0196762658700194	-0.0196762658700194	-0.0196762658700194	-0.0196762658700194	-0.0196762658700194	-0.0196762658700219	-0.0196762658700194
1_positive_regulator_chr2_55343281_55343481:GATA1_10_b122665	-0.0196762658700194	-0.0196762658700194	-0.0196762658700194	-0.0196762658700194	-0.0196762658700194	-0.0196762658700194	-0.0196762658700194	-0.0196762658700194	0.410847942892067	-0.0196762658700194	-0.0196762658700219	-0.0196762658700194
1_positive_regulator_chr2_55343281_55343481:GATA1_10_b122768	1.10983343064201	0.461256434943755	-0.0196762658700194	1.80078384479096	1.14893541210835	-0.0196762658700194	0.484977804868997	0.81224881255295	1.76023995432327	0.899538094928212	-0.0196762658700219	-0.0196762658700194
1_positive_regulator_chr2_55343281_55343481:GATA1_10_b123725	-0.0196762658700194	-0.0196762658700194	-0.0196762658700194	-0.0196762658700194	2.75089471122905	-0.0196762658700194	1.60975757508618	-0.0196762658700194	-0.0196762658700194	-0.0196762658700194	-0.0196762658700219	-0.0196762658700194
1_positive_regulator_chr2_55343281_55343481:GATA1_10_b125097	0.461568843008926	-0.0196762658700194	0.817179758984901	0.86314627993853	-0.0196762658700194	-0.0196762658700194	-0.0196762658700194	-0.0196762658700194	2.02629388234293	1.45653451439637	-0.0196762658700219	1.20672894696802
1_positive_regulator_chr2_55343281_55343481:GATA1_10_b125447	-0.0196762658700194	-0.0196762658700194	-0.0196762658700194	2.1099093178934	-0.0196762658700194	-0.0196762658700194	-0.0196762658700194	-0.0196762658700194	-0.0196762658700194	-0.0196762658700194	1.94306138662415	-0.0196762658700194
1_positive_regulator_chr2_55343281_55343481:GATA1_10_b125926	1.10983343064201	-0.0196762658700194	-0.0196762658700194	-0.0196762658700194	-0.0196762658700194	0.826589910994361	0.484977804868997	1.33653406757421	-0.0196762658700194	-0.0196762658700194	-0.0196762658700219	-0.0196762658700194
1_positive_regulator_chr2_55343281_55343481:GATA1_10_b126421	-0.0196762658700194	-0.0196762658700194	-0.0196762658700194	-0.0196762658700194	-0.0196762658700194	-0.0196762658700194	-0.0196762658700194	0.81224881255295	1.23787315151485	1.45653451439637	0.850591974623888	-0.0196762658700194
1_positive_regulator_chr2_55343281_55343481:GATA1_10_b127676	-0.0196762658700194	-0.0196762658700194	-0.0196762658700194	-0.0196762658700194	-0.0196762658700194	-0.0196762658700194	-0.0196762658700194	-0.0196762658700194	-0.0196762658700194	-0.0196762658700194	-0.0196762658700219	-0.0196762658700194
1_positive_regulator_chr2_55343281_55343481:GATA1_10_b12849	-0.0196762658700194	-0.0196762658700194	-0.0196762658700194	-0.0196762658700194	-0.0196762658700194	-0.0196762658700194	-0.0196762658700194	-0.0196762658700194	-0.0196762658700194	-0.0196762658700194	-0.0196762658700219	-0.0196762658700194
1_positive_regulator_chr2_55343281_55343481:GATA1_10_b129698	-0.0196762658700194	2.03869747413786	1.10414231413751	1.61721443438631	-0.0196762658700194	-0.0196762658700194	-0.0196762658700194	2.48630461001737	-0.0196762658700194	-0.0196762658700194	1.14511266633555	-0.0196762658700194
1_positive_regulator_chr2_55343281_55343481:GATA1_10_b130031	-0.0196762658700194	1.1092353780219	-0.0196762658700194	-0.0196762658700194	-0.0196762658700194	-0.0196762658700194	0.484977804868997	0.455439246855567	1.23787315151485	-0.0196762658700194	1.38958186796684	-0.0196762658700194
1_positive_regulator_chr2_55343281_55343481:GATA1_10_b130036	-0.0196762658700194	-0.0196762658700194	-0.0196762658700194	-0.0196762658700194	-0.0196762658700194	-0.0196762658700194	1.1543141971801	-0.0196762658700194	0.410847942892067	-0.0196762658700194	-0.0196762658700219	-0.0196762658700194
1_positive_regulator_chr2_55343281_55343481:GATA1_10_b132235	-0.0196762658700194	0.821323714957607	-0.0196762658700194	2.677622986897	-0.0196762658700194	-0.0196762658700194	-0.0196762658700194	-0.0196762658700194	-0.0196762658700194	-0.0196762658700194	-0.0196762658700219	-0.0196762658700194
1_positive_regulator_chr2_55343281_55343481:GATA1_10_b135443	-0.0196762658700194	-0.0196762658700194	-0.0196762658700194	-0.0196762658700194	-0.0196762658700194	-0.0196762658700194	-0.0196762658700194	-0.0196762658700194	-0.0196762658700194	-0.0196762658700194	-0.0196762658700219	-0.0196762658700194
1_positive_regulator_chr2_55343281_55343481:GATA1_10_b135454	-0.0196762658700194	-0.0196762658700194	-0.0196762658700194	1.16045193059262	-0.0196762658700194	-0.0196762658700194	-0.0196762658700194	-0.0196762658700194	1.23787315151485	-0.0196762658700194	-0.0196762658700219	-0.0196762658700194
1_positive_regulator_chr2_55343281_55343481:GATA1_10_b135829	-0.0196762658700194	-0.0196762658700194	-0.0196762658700194	-0.0196762658700194	-0.0196762658700194	-0.0196762658700194	0.484977804868997	-0.0196762658700194	-0.0196762658700194	-0.0196762658700194	-0.0196762658700219	-0.0196762658700194
1_positive_regulator_chr2_55343281_55343481:GATA1_10_b135830	-0.0196762658700194	1.1092353780219	-0.0196762658700194	-0.0196762658700194	-0.0196762658700194	-0.0196762658700194	1.95539692389894	0.81224881255295	1.23787315151485	-0.0196762658700194	-0.0196762658700219	-0.0196762658700194
1_positive_regulator_chr2_55343281_55343481:GATA1_10_b135958	-0.0196762658700194	-0.0196762658700194	-0.0196762658700194	-0.0196762658700194	-0.0196762658700194	-0.0196762658700194	-0.0196762658700194	-0.0196762658700194	-0.0196762658700194	-0.0196762658700194	0.48010725701423	-0.0196762658700194
1_positive_regulator_chr2_55343281_55343481:GATA1_10_b136968	-0.0196762658700194	-0.0196762658700194	-0.0196762658700194	-0.0196762658700194	-0.0196762658700194	-0.0196762658700194	1.1543141971801	-0.0196762658700194	-0.0196762658700194	-0.0196762658700194	-0.0196762658700219	-0.0196762658700194
1_positive_regulator_chr2_55343281_55343481:GATA1_10_b137450	2.29051233669851	1.55477807958334	-0.0196762658700194	-0.0196762658700194	-0.0196762658700194	1.35643840918301	0.484977804868997	0.81224881255295	2.25083924253203	-0.0196762658700194	-0.0196762658700219	-0.0196762658700194
1_positive_regulator_chr2_55343281_55343481:GATA1_10_b138093	-0.0196762658700194	-0.0196762658700194	-0.0196762658700194	-0.0196762658700194	-0.0196762658700194	-0.0196762658700194	-0.0196762658700194	1.09807763620971	0.741988889782658	-0.0196762658700194	-0.0196762658700219	1.45874849975956
1_positive_regulator_chr2_55343281_55343481:GATA1_10_b138758	1.10983343064201	-0.0196762658700194	2.3927920175811	-0.0196762658700194	-0.0196762658700194	-0.0196762658700194	1.39993407313983	0.81224881255295	0.410847942892067	-0.0196762658700194	-0.0196762658700219	-0.0196762658700194
1_positive_regulator_chr2_55343281_55343481:GATA1_10_b138759	0.461568843008926	-0.0196762658700194	0.458598449392888	-0.0196762658700194	-0.0196762658700194	-0.0196762658700194	-0.0196762658700194	-0.0196762658700194	-0.0196762658700194	-0.0196762658700194	-0.0196762658700219	-0.0196762658700194
1_positive_regulator_chr2_55343281_55343481:GATA1_10_b138760	-0.0196762658700194	-0.0196762658700194	-0.0196762658700194	-0.0196762658700194	-0.0196762658700194	-0.0196762658700194	-0.0196762658700194	-0.0196762658700194	0.410847942892067	-0.0196762658700194	-0.0196762658700219	-0.0196762658700194
1_positive_regulator_chr2_55343281_55343481:GATA1_10_b1389	-0.0196762658700194	1.1092353780219	-0.0196762658700194	-0.0196762658700194	-0.0196762658700194	1.11570289080135	-0.0196762658700194	0.81224881255295	1.89939127356847	1.20475167762414	-0.0196762658700219	-0.0196762658700194
1_positive_regulator_chr2_55343281_55343481:GATA1_10_b140203	-0.0196762658700194	-0.0196762658700194	-0.0196762658700194	-0.0196762658700194	-0.0196762658700194	-0.0196762658700194	0.858119990429928	-0.0196762658700194	-0.0196762658700194	-0.0196762658700194	-0.0196762658700219	-0.0196762658700194
1_positive_regulator_chr2_55343281_55343481:GATA1_10_b140840	-0.0196762658700194	-0.0196762658700194	-0.0196762658700194	-0.0196762658700194	-0.0196762658700194	-0.0196762658700194	-0.0196762658700194	2.15353612798597	1.89939127356847	2.17073024571503	-0.0196762658700219	1.45874849975956
1_positive_regulator_chr2_55343281_55343481:GATA1_10_b140951	1.55550997037536	-0.0196762658700194	-0.0196762658700194	-0.0196762658700194	-0.0196762658700194	-0.0196762658700194	-0.0196762658700194	-0.0196762658700194	-0.0196762658700194	-0.0196762658700194	0.850591974623888	-0.0196762658700194
1_positive_regulator_chr2_55343281_55343481:GATA1_10_b141146	-0.0196762658700194	-0.0196762658700194	-0.0196762658700194	-0.0196762658700194	-0.0196762658700194	-0.0196762658700194	0.858119990429928	-0.0196762658700194	1.01113267399434	-0.0196762658700194	-0.0196762658700219	-0.0196762658700194
1_positive_regulator_chr2_55343281_55343481:GATA1_10_b141934	-0.0196762658700194	-0.0196762658700194	-0.0196762658700194	0.488234753691553	-0.0196762658700194	-0.0196762658700194	-0.0196762658700194	-0.0196762658700194	-0.0196762658700194	-0.0196762658700194	-0.0196762658700219	-0.0196762658700194
1_positive_regulator_chr2_55343281_55343481:GATA1_10_b143266	-0.0196762658700194	-0.0196762658700194	0.817179758984901	-0.0196762658700194	-0.0196762658700194	-0.0196762658700194	0.858119990429928	-0.0196762658700194	0.741988889782658	-0.0196762658700194	-0.0196762658700219	-0.0196762658700194
1_positive_regulator_chr2_55343281_55343481:GATA1_10_b144694	-0.0196762658700194	-0.0196762658700194	-0.0196762658700194	-0.0196762658700194	-0.0196762658700194	1.74310870378475	0.484977804868997	-0.0196762658700194	1.01113267399434	1.20475167762414	-0.0196762658700219	0.901167036312301
1_positive_regulator_chr2_55343281_55343481:GATA1_10_b147708	-0.0196762658700194	-0.0196762658700194	1.34338650820639	-0.0196762658700194	-0.0196762658700194	-0.0196762658700194	-0.0196762658700194	-0.0196762658700194	-0.0196762658700194	-0.0196762658700194	-0.0196762658700219	-0.0196762658700194
1_positive_regulator_chr2_55343281_55343481:GATA1_10_b148235	-0.0196762658700194	-0.0196762658700194	-0.0196762658700194	-0.0196762658700194	-0.0196762658700194	0.826589910994361	0.858119990429928	-0.0196762658700194	-0.0196762658700194	2.0225471735338	-0.0196762658700219	-0.0196762658700194
1_positive_regulator_chr2_55343281_55343481:GATA1_10_b150346	-0.0196762658700194	-0.0196762658700194	-0.0196762658700194	-0.0196762658700194	-0.0196762658700194	-0.0196762658700194	-0.0196762658700194	-0.0196762658700194	-0.0196762658700194	-0.0196762658700194	-0.0196762658700219	-0.0196762658700194
1_positive_regulator_chr2_55343281_55343481:GATA1_10_b15044	-0.0196762658700194	-0.0196762658700194	-0.0196762658700194	-0.0196762658700194	-0.0196762658700194	-0.0196762658700194	-0.0196762658700194	-0.0196762658700194	-0.0196762658700194	-0.0196762658700194	-0.0196762658700219	1.6732213603497
1_positive_regulator_chr2_55343281_55343481:GATA1_10_b152550	-0.0196762658700194	-0.0196762658700194	-0.0196762658700194	-0.0196762658700194	-0.0196762658700194	-0.0196762658700194	-0.0196762658700194	-0.0196762658700194	-0.0196762658700194	-0.0196762658700194	-0.0196762658700219	-0.0196762658700194
1_positive_regulator_chr2_55343281_55343481:GATA1_10_b15420	-0.0196762658700194	-0.0196762658700194	-0.0196762658700194	-0.0196762658700194	-0.0196762658700194	-0.0196762658700194	-0.0196762658700194	-0.0196762658700194	-0.0196762658700194	-0.0196762658700194	-0.0196762658700219	-0.0196762658700194
1_positive_regulator_chr2_55343281_55343481:GATA1_10_b155609	-0.0196762658700194	-0.0196762658700194	-0.0196762658700194	-0.0196762658700194	-0.0196762658700194	-0.0196762658700194	-0.0196762658700194	-0.0196762658700194	-0.0196762658700194	-0.0196762658700194	-0.0196762658700219	-0.0196762658700194
1_positive_regulator_chr2_55343281_55343481:GATA1_10_b158468	1.73550507333734	2.03869747413786	0.817179758984901	-0.0196762658700194	-0.0196762658700194	1.35643840918301	1.39993407313983	0.81224881255295	0.410847942892067	-0.0196762658700194	0.850591974623888	-0.0196762658700194
1_positive_regulator_chr2_55343281_55343481:GATA1_10_b159698	-0.0196762658700194	-0.0196762658700194	-0.0196762658700194	-0.0196762658700194	-0.0196762658700194	1.11570289080135	2.10142700679896	-0.0196762658700194	0.741988889782658	-0.0196762658700194	1.14511266633555	-0.0196762658700194
1_positive_regulator_chr2_55343281_55343481:GATA1_10_b161291	-0.0196762658700194	-0.0196762658700194	-0.0196762658700194	-0.0196762658700194	-0.0196762658700194	-0.0196762658700194	-0.0196762658700194	1.09807763620971	0.741988889782658	0.899538094928212	1.14511266633555	-0.0196762658700194
1_positive_regulator_chr2_55343281_55343481:GATA1_10_b164531	1.34981346974501	-0.0196762658700194	0.817179758984901	-0.0196762658700194	0.482128934696173	1.74310870378475	-0.0196762658700194	-0.0196762658700194	2.53322324757858	-0.0196762658700194	2.34209595243696	-0.0196762658700194
1_positive_regulator_chr2_55343281_55343481:GATA1_10_b164983	-0.0196762658700194	0.821323714957607	0.817179758984901	-0.0196762658700194	2.09398218516323	1.35643840918301	-0.0196762658700194	1.54111084924336	1.23787315151485	1.67083603415952	-0.0196762658700219	-0.0196762658700194
1_positive_regulator_chr2_55343281_55343481:GATA1_10_b166433	-0.0196762658700194	-0.0196762658700194	-0.0196762658700194	-0.0196762658700194	-0.0196762658700194	-0.0196762658700194	-0.0196762658700194	-0.0196762658700194	1.23787315151485	-0.0196762658700194	-0.0196762658700219	-0.0196762658700194
1_positive_regulator_chr2_55343281_55343481:GATA1_10_b166957	-0.0196762658700194	1.73472980841883	1.34338650820639	-0.0196762658700194	-0.0196762658700194	-0.0196762658700194	1.1543141971801	0.455439246855567	0.741988889782658	-0.0196762658700194	-0.0196762658700219	-0.0196762658700194
1_positive_regulator_chr2_55343281_55343481:GATA1_10_b168341	-0.0196762658700194	-0.0196762658700194	1.72812372410813	-0.0196762658700194	-0.0196762658700194	-0.0196762658700194	1.1543141971801	-0.0196762658700194	-0.0196762658700194	-0.0196762658700194	-0.0196762658700219	-0.0196762658700194
1_positive_regulator_chr2_55343281_55343481:GATA1_10_b169460	-0.0196762658700194	-0.0196762658700194	1.34338650820639	0.86314627993853	1.39388366041767	-0.0196762658700194	-0.0196762658700194	1.09807763620971	0.741988889782658	-0.0196762658700194	-0.0196762658700219	-0.0196762658700194
1_positive_regulator_chr2_55343281_55343481:GATA1_10_b171013	-0.0196762658700194	-0.0196762658700194	-0.0196762658700194	-0.0196762658700194	-0.0196762658700194	-0.0196762658700194	-0.0196762658700194	-0.0196762658700194	-0.0196762658700194	-0.0196762658700194	-0.0196762658700219	-0.0196762658700194
1_positive_regulator_chr2_55343281_55343481:GATA1_10_b171014	-0.0196762658700194	-0.0196762658700194	-0.0196762658700194	-0.0196762658700194	-0.0196762658700194	-0.0196762658700194	-0.0196762658700194	-0.0196762658700194	-0.0196762658700194	-0.0196762658700194	-0.0196762658700219	-0.0196762658700194
1_positive_regulator_chr2_55343281_55343481:GATA1_10_b17144	0.461568843008926	-0.0196762658700194	-0.0196762658700194	-0.0196762658700194	-0.0196762658700194	1.35643840918301	-0.0196762658700194	1.33653406757421	1.23787315151485	1.20475167762414	-0.0196762658700219	1.45874849975956
1_positive_regulator_chr2_55343281_55343481:GATA1_10_b173273	1.73550507333734	-0.0196762658700194	-0.0196762658700194	1.61721443438631	-0.0196762658700194	-0.0196762658700194	-0.0196762658700194	-0.0196762658700194	-0.0196762658700194	-0.0196762658700194	1.59856562013061	0.513000571534338
1_positive_regulator_chr2_55343281_55343481:GATA1_10_b174444	-0.0196762658700194	-0.0196762658700194	-0.0196762658700194	-0.0196762658700194	-0.0196762658700194	-0.0196762658700194	-0.0196762658700194	-0.0196762658700194	-0.0196762658700194	-0.0196762658700194	-0.0196762658700219	-0.0196762658700194
1_positive_regulator_chr2_55343281_55343481:GATA1_10_b175332	-0.0196762658700194	-0.0196762658700194	-0.0196762658700194	-0.0196762658700194	-0.0196762658700194	-0.0196762658700194	-0.0196762658700194	1.09807763620971	-0.0196762658700194	-0.0196762658700194	-0.0196762658700219	-0.0196762658700194
1_positive_regulator_chr2_55343281_55343481:GATA1_10_b176473	1.89551394342765	-0.0196762658700194	0.817179758984901	-0.0196762658700194	0.853718403609144	-0.0196762658700194	-0.0196762658700194	-0.0196762658700194	0.741988889782658	2.30510075657184	-0.0196762658700219	1.20672894696802
1_positive_regulator_chr2_55343281_55343481:GATA1_10_b176561	0.821810497431944	-0.0196762658700194	-0.0196762658700194	-0.0196762658700194	-0.0196762658700194	-0.0196762658700194	-0.0196762658700194	-0.0196762658700194	0.410847942892067	0.511934858078173	-0.0196762658700219	-0.0196762658700194
1_positive_regulator_chr2_55343281_55343481:GATA1_10_b177561	-0.0196762658700194	-0.0196762658700194	-0.0196762658700194	-0.0196762658700194	-0.0196762658700194	-0.0196762658700194	-0.0196762658700194	-0.0196762658700194	-0.0196762658700194	-0.0196762658700194	-0.0196762658700219	-0.0196762658700194
1_positive_regulator_chr2_55343281_55343481:GATA1_10_b178462	-0.0196762658700194	-0.0196762658700194	1.10414231413751	-0.0196762658700194	-0.0196762658700194	-0.0196762658700194	0.858119990429928	-0.0196762658700194	-0.0196762658700194	1.45653451439637	-0.0196762658700219	1.6732213603497
1_positive_regulator_chr2_55343281_55343481:GATA1_10_b178613	-0.0196762658700194	-0.0196762658700194	1.54854248298268	-0.0196762658700194	-0.0196762658700194	-0.0196762658700194	-0.0196762658700194	-0.0196762658700194	0.741988889782658	-0.0196762658700194	-0.0196762658700219	-0.0196762658700194
1_positive_regulator_chr2_55343281_55343481:GATA1_10_b180375	-0.0196762658700194	-0.0196762658700194	-0.0196762658700194	-0.0196762658700194	-0.0196762658700194	1.90345265167656	-0.0196762658700194	-0.0196762658700194	-0.0196762658700194	-0.0196762658700194	-0.0196762658700219	-0.0196762658700194
1_positive_regulator_chr2_55343281_55343481:GATA1_10_b180992	1.34981346974501	-0.0196762658700194	0.817179758984901	-0.0196762658700194	1.14893541210835	0.464638187730893	-0.0196762658700194	1.54111084924336	1.89939127356847	1.85738301853462	-0.0196762658700219	2.17342883903944
1_positive_regulator_chr2_55343281_55343481:GATA1_10_b181862	-0.0196762658700194	0.461256434943755	-0.0196762658700194	-0.0196762658700194	-0.0196762658700194	-0.0196762658700194	0.484977804868997	-0.0196762658700194	-0.0196762658700194	-0.0196762658700194	-0.0196762658700219	-0.0196762658700194
1_positive_regulator_chr2_55343281_55343481:GATA1_10_b183234	-0.0196762658700194	-0.0196762658700194	-0.0196762658700194	-0.0196762658700194	-0.0196762658700194	-0.0196762658700194	-0.0196762658700194	1.33653406757421	-0.0196762658700194	-0.0196762658700194	-0.0196762658700219	-0.0196762658700194
1_positive_regulator_chr2_55343281_55343481:GATA1_10_b185233	-0.0196762658700194	-0.0196762658700194	-0.0196762658700194	-0.0196762658700194	-0.0196762658700194	-0.0196762658700194	-0.0196762658700194	-0.0196762658700194	-0.0196762658700194	-0.0196762658700194	-0.0196762658700219	1.6732213603497
1_positive_regulator_chr2_55343281_55343481:GATA1_10_b185695	-0.0196762658700194	-0.0196762658700194	-0.0196762658700194	-0.0196762658700194	1.14893541210835	-0.0196762658700194	0.858119990429928	1.09807763620971	1.01113267399434	-0.0196762658700194	-0.0196762658700219	-0.0196762658700194
1_positive_regulator_chr2_55343281_55343481:GATA1_10_b189269	0.461568843008926	-0.0196762658700194	-0.0196762658700194	-0.0196762658700194	-0.0196762658700194	-0.0196762658700194	-0.0196762658700194	-0.0196762658700194	-0.0196762658700194	1.45653451439637	-0.0196762658700219	-0.0196762658700194
1_positive_regulator_chr2_55343281_55343481:GATA1_10_b189810	1.55550997037536	2.50332051932369	-0.0196762658700194	-0.0196762658700194	-0.0196762658700194	1.56268936109061	-0.0196762658700194	0.81224881255295	-0.0196762658700194	1.20475167762414	-0.0196762658700219	1.45874849975956
1_positive_regulator_chr2_55343281_55343481:GATA1_10_b191954	-0.0196762658700194	1.34913824467489	-0.0196762658700194	-0.0196762658700194	-0.0196762658700194	-0.0196762658700194	-0.0196762658700194	0.455439246855567	-0.0196762658700194	-0.0196762658700194	-0.0196762658700219	-0.0196762658700194
1_positive_regulator_chr2_55343281_55343481:GATA1_10_b193942	-0.0196762658700194	0.821323714957607	-0.0196762658700194	-0.0196762658700194	-0.0196762658700194	-0.0196762658700194	-0.0196762658700194	2.0230507407072	-0.0196762658700194	-0.0196762658700194	-0.0196762658700219	-0.0196762658700194
1_positive_regulator_chr2_55343281_55343481:GATA1_10_b195094	-0.0196762658700194	-0.0196762658700194	0.458598449392888	-0.0196762658700194	-0.0196762658700194	-0.0196762658700194	-0.0196762658700194	1.09807763620971	-0.0196762658700194	-0.0196762658700194	-0.0196762658700219	-0.0196762658700194
1_positive_regulator_chr2_55343281_55343481:GATA1_10_b19843	-0.0196762658700194	-0.0196762658700194	-0.0196762658700194	-0.0196762658700194	-0.0196762658700194	-0.0196762658700194	-0.0196762658700194	-0.0196762658700194	-0.0196762658700194	-0.0196762658700194	-0.0196762658700219	-0.0196762658700194
1_positive_regulator_chr2_55343281_55343481:GATA1_10_b198975	-0.0196762658700194	-0.0196762658700194	-0.0196762658700194	-0.0196762658700194	-0.0196762658700194	-0.0196762658700194	-0.0196762658700194	-0.0196762658700194	0.741988889782658	1.45653451439637	-0.0196762658700219	-0.0196762658700194
1_positive_regulator_chr2_55343281_55343481:GATA1_10_b199137	-0.0196762658700194	-0.0196762658700194	0.458598449392888	-0.0196762658700194	-0.0196762658700194	-0.0196762658700194	-0.0196762658700194	-0.0196762658700194	0.410847942892067	-0.0196762658700194	-0.0196762658700219	-0.0196762658700194
1_positive_regulator_chr2_55343281_55343481:GATA1_10_b199506	2.03953476460579	2.40042940986946	-0.0196762658700194	1.16045193059262	-0.0196762658700194	-0.0196762658700194	-0.0196762658700194	0.455439246855567	1.23787315151485	-0.0196762658700194	-0.0196762658700219	-0.0196762658700194
1_positive_regulator_chr2_55343281_55343481:GATA1_10_b199581	-0.0196762658700194	-0.0196762658700194	-0.0196762658700194	-0.0196762658700194	-0.0196762658700194	-0.0196762658700194	0.858119990429928	1.09807763620971	-0.0196762658700194	1.67083603415952	1.14511266633555	-0.0196762658700194
1_positive_regulator_chr2_55343281_55343481:GATA1_10_b201279	-0.0196762658700194	1.1092353780219	-0.0196762658700194	-0.0196762658700194	-0.0196762658700194	-0.0196762658700194	-0.0196762658700194	0.81224881255295	-0.0196762658700194	-0.0196762658700194	-0.0196762658700219	-0.0196762658700194
1_positive_regulator_chr2_55343281_55343481:GATA1_10_b201306	-0.0196762658700194	1.1092353780219	-0.0196762658700194	-0.0196762658700194	-0.0196762658700194	-0.0196762658700194	1.792903577134	-0.0196762658700194	1.01113267399434	-0.0196762658700194	-0.0196762658700219	-0.0196762658700194
1_positive_regulator_chr2_55343281_55343481:GATA1_10_b202441	-0.0196762658700194	-0.0196762658700194	0.817179758984901	-0.0196762658700194	-0.0196762658700194	-0.0196762658700194	-0.0196762658700194	-0.0196762658700194	-0.0196762658700194	-0.0196762658700194	-0.0196762658700219	-0.0196762658700194
1_positive_regulator_chr2_55343281_55343481:GATA1_10_b20399	-0.0196762658700194	-0.0196762658700194	-0.0196762658700194	-0.0196762658700194	-0.0196762658700194	1.11570289080135	-0.0196762658700194	1.54111084924336	-0.0196762658700194	-0.0196762658700194	-0.0196762658700219	1.20672894696802
1_positive_regulator_chr2_55343281_55343481:GATA1_10_b206252	-0.0196762658700194	-0.0196762658700194	-0.0196762658700194	-0.0196762658700194	-0.0196762658700194	-0.0196762658700194	-0.0196762658700194	-0.0196762658700194	-0.0196762658700194	-0.0196762658700194	-0.0196762658700219	-0.0196762658700194
1_positive_regulator_chr2_55343281_55343481:GATA1_10_b208753	0.461568843008926	-0.0196762658700194	-0.0196762658700194	-0.0196762658700194	-0.0196762658700194	-0.0196762658700194	-0.0196762658700194	-0.0196762658700194	-0.0196762658700194	-0.0196762658700194	-0.0196762658700219	-0.0196762658700194
1_positive_regulator_chr2_55343281_55343481:GATA1_10_b209095	-0.0196762658700194	-0.0196762658700194	1.34338650820639	-0.0196762658700194	-0.0196762658700194	-0.0196762658700194	-0.0196762658700194	-0.0196762658700194	-0.0196762658700194	-0.0196762658700194	-0.0196762658700219	-0.0196762658700194
1_positive_regulator_chr2_55343281_55343481:GATA1_10_b210621	-0.0196762658700194	-0.0196762658700194	1.10414231413751	-0.0196762658700194	-0.0196762658700194	-0.0196762658700194	-0.0196762658700194	1.72024831835002	1.23787315151485	-0.0196762658700194	-0.0196762658700219	-0.0196762658700194
1_positive_regulator_chr2_55343281_55343481:GATA1_10_b210813	-0.0196762658700194	-0.0196762658700194	0.458598449392888	-0.0196762658700194	-0.0196762658700194	-0.0196762658700194	-0.0196762658700194	-0.0196762658700194	0.410847942892067	-0.0196762658700194	-0.0196762658700219	-0.0196762658700194
1_positive_regulator_chr2_55343281_55343481:GATA1_10_b210868	-0.0196762658700194	1.55477807958334	-0.0196762658700194	0.86314627993853	-0.0196762658700194	1.90345265167656	0.484977804868997	2.27319237021428	1.60622032937389	-0.0196762658700194	-0.0196762658700219	-0.0196762658700194
1_positive_regulator_chr2_55343281_55343481:GATA1_10_b211348	0.461568843008926	-0.0196762658700194	-0.0196762658700194	-0.0196762658700194	-0.0196762658700194	-0.0196762658700194	0.858119990429928	-0.0196762658700194	-0.0196762658700194	-0.0196762658700194	-0.0196762658700219	-0.0196762658700194
1_positive_regulator_chr2_55343281_55343481:GATA1_10_b214531	-0.0196762658700194	-0.0196762658700194	-0.0196762658700194	-0.0196762658700194	-0.0196762658700194	-0.0196762658700194	-0.0196762658700194	-0.0196762658700194	-0.0196762658700194	-0.0196762658700194	0.48010725701423	-0.0196762658700194
1_positive_regulator_chr2_55343281_55343481:GATA1_10_b215300	-0.0196762658700194	-0.0196762658700194	-0.0196762658700194	-0.0196762658700194	-0.0196762658700194	-0.0196762658700194	-0.0196762658700194	-0.0196762658700194	-0.0196762658700194	-0.0196762658700194	-0.0196762658700219	-0.0196762658700194
1_positive_regulator_chr2_55343281_55343481:GATA1_10_b21663	-0.0196762658700194	-0.0196762658700194	-0.0196762658700194	-0.0196762658700194	-0.0196762658700194	-0.0196762658700194	-0.0196762658700194	0.81224881255295	-0.0196762658700194	-0.0196762658700194	-0.0196762658700219	-0.0196762658700194
1_positive_regulator_chr2_55343281_55343481:GATA1_10_b217001	-0.0196762658700194	0.461256434943755	-0.0196762658700194	-0.0196762658700194	-0.0196762658700194	-0.0196762658700194	-0.0196762658700194	-0.0196762658700194	-0.0196762658700194	-0.0196762658700194	-0.0196762658700219	-0.0196762658700194
1_positive_regulator_chr2_55343281_55343481:GATA1_10_b217414	-0.0196762658700194	-0.0196762658700194	1.34338650820639	-0.0196762658700194	-0.0196762658700194	-0.0196762658700194	0.484977804868997	-0.0196762658700194	0.410847942892067	-0.0196762658700194	-0.0196762658700219	-0.0196762658700194
1_positive_regulator_chr2_55343281_55343481:GATA1_10_b21918	-0.0196762658700194	-0.0196762658700194	-0.0196762658700194	-0.0196762658700194	-0.0196762658700194	0.826589910994361	-0.0196762658700194	1.09807763620971	-0.0196762658700194	-0.0196762658700194	-0.0196762658700219	-0.0196762658700194
1_positive_regulator_chr2_55343281_55343481:GATA1_10_b220808	1.34981346974501	1.89470441032961	1.54854248298268	-0.0196762658700194	-0.0196762658700194	1.56268936109061	0.858119990429928	2.15353612798597	1.23787315151485	-0.0196762658700194	1.14511266633555	2.3078666171345
1_positive_regulator_chr2_55343281_55343481:GATA1_10_b221469	-0.0196762658700194	0.461256434943755	-0.0196762658700194	-0.0196762658700194	-0.0196762658700194	0.826589910994361	-0.0196762658700194	-0.0196762658700194	1.23787315151485	-0.0196762658700194	-0.0196762658700219	-0.0196762658700194
1_positive_regulator_chr2_55343281_55343481:GATA1_10_b222516	-0.0196762658700194	-0.0196762658700194	-0.0196762658700194	-0.0196762658700194	-0.0196762658700194	-0.0196762658700194	-0.0196762658700194	-0.0196762658700194	-0.0196762658700194	-0.0196762658700194	-0.0196762658700219	-0.0196762658700194
1_positive_regulator_chr2_55343281_55343481:GATA1_10_b222736	-0.0196762658700194	-0.0196762658700194	1.10414231413751	-0.0196762658700194	-0.0196762658700194	-0.0196762658700194	-0.0196762658700194	-0.0196762658700194	-0.0196762658700194	-0.0196762658700194	-0.0196762658700219	-0.0196762658700194
1_positive_regulator_chr2_55343281_55343481:GATA1_10_b225260	-0.0196762658700194	-0.0196762658700194	-0.0196762658700194	-0.0196762658700194	-0.0196762658700194	-0.0196762658700194	-0.0196762658700194	-0.0196762658700194	-0.0196762658700194	-0.0196762658700194	-0.0196762658700219	-0.0196762658700194
1_positive_regulator_chr2_55343281_55343481:GATA1_10_b227252	-0.0196762658700194	-0.0196762658700194	-0.0196762658700194	-0.0196762658700194	-0.0196762658700194	1.56268936109061	0.858119990429928	-0.0196762658700194	1.76023995432327	-0.0196762658700194	-0.0196762658700219	1.85989810689935
1_positive_regulator_chr2_55343281_55343481:GATA1_10_b229505	-0.0196762658700194	-0.0196762658700194	1.10414231413751	-0.0196762658700194	-0.0196762658700194	-0.0196762658700194	-0.0196762658700194	-0.0196762658700194	0.741988889782658	-0.0196762658700194	1.38958186796684	-0.0196762658700194
1_positive_regulator_chr2_55343281_55343481:GATA1_10_b230340	-0.0196762658700194	-0.0196762658700194	-0.0196762658700194	-0.0196762658700194	-0.0196762658700194	-0.0196762658700194	-0.0196762658700194	-0.0196762658700194	0.410847942892067	-0.0196762658700194	-0.0196762658700219	-0.0196762658700194
1_positive_regulator_chr2_55343281_55343481:GATA1_10_b231091	-0.0196762658700194	-0.0196762658700194	-0.0196762658700194	-0.0196762658700194	-0.0196762658700194	-0.0196762658700194	-0.0196762658700194	1.72024831835002	1.43377069340116	-0.0196762658700194	-0.0196762658700219	-0.0196762658700194
1_positive_regulator_chr2_55343281_55343481:GATA1_10_b231544	-0.0196762658700194	1.1092353780219	-0.0196762658700194	-0.0196762658700194	1.60321715648073	-0.0196762658700194	-0.0196762658700194	-0.0196762658700194	1.60622032937389	-0.0196762658700194	-0.0196762658700219	-0.0196762658700194
1_positive_regulator_chr2_55343281_55343481:GATA1_10_b232377	1.34981346974501	-0.0196762658700194	2.03156140299179	-0.0196762658700194	-0.0196762658700194	-0.0196762658700194	-0.0196762658700194	-0.0196762658700194	-0.0196762658700194	-0.0196762658700194	-0.0196762658700219	-0.0196762658700194
1_positive_regulator_chr2_55343281_55343481:GATA1_10_b232811	-0.0196762658700194	-0.0196762658700194	1.54854248298268	-0.0196762658700194	-0.0196762658700194	0.464638187730893	0.858119990429928	0.81224881255295	1.01113267399434	-0.0196762658700194	-0.0196762658700219	-0.0196762658700194
1_positive_regulator_chr2_55343281_55343481:GATA1_10_b233055	-0.0196762658700194	3.00209158931699	-0.0196762658700194	-0.0196762658700194	-0.0196762658700194	-0.0196762658700194	-0.0196762658700194	0.455439246855567	-0.0196762658700194	1.67083603415952	-0.0196762658700219	0.901167036312301
1_positive_regulator_chr2_55343281_55343481:GATA1_10_b233963	-0.0196762658700194	-0.0196762658700194	1.34338650820639	-0.0196762658700194	0.853718403609144	-0.0196762658700194	0.484977804868997	-0.0196762658700194	-0.0196762658700194	-0.0196762658700194	2.08868459212479	-0.0196762658700194
1_positive_regulator_chr2_55343281_55343481:GATA1_10_b239065	-0.0196762658700194	-0.0196762658700194	0.458598449392888	0.488234753691553	-0.0196762658700194	2.17890861377239	0.858119990429928	0.81224881255295	-0.0196762658700194	-0.0196762658700194	1.14511266633555	-0.0196762658700194
1_positive_regulator_chr2_55343281_55343481:GATA1_10_b240434	-0.0196762658700194	-0.0196762658700194	0.458598449392888	-0.0196762658700194	-0.0196762658700194	-0.0196762658700194	-0.0196762658700194	1.33653406757421	1.01113267399434	-0.0196762658700194	0.48010725701423	-0.0196762658700194
1_positive_regulator_chr2_55343281_55343481:GATA1_10_b24073	-0.0196762658700194	0.821323714957607	1.72812372410813	-0.0196762658700194	1.60321715648073	-0.0196762658700194	-0.0196762658700194	1.72024831835002	2.44509691880741	-0.0196762658700194	-0.0196762658700219	-0.0196762658700194
1_positive_regulator_chr2_55343281_55343481:GATA1_10_b24234	-0.0196762658700194	-0.0196762658700194	-0.0196762658700194	-0.0196762658700194	-0.0196762658700194	-0.0196762658700194	-0.0196762658700194	-0.0196762658700194	-0.0196762658700194	-0.0196762658700194	-0.0196762658700219	-0.0196762658700194
1_positive_regulator_chr2_55343281_55343481:GATA1_10_b242785	-0.0196762658700194	-0.0196762658700194	-0.0196762658700194	-0.0196762658700194	-0.0196762658700194	0.464638187730893	-0.0196762658700194	-0.0196762658700194	-0.0196762658700194	-0.0196762658700194	-0.0196762658700219	-0.0196762658700194
1_positive_regulator_chr2_55343281_55343481:GATA1_10_b2439	1.10983343064201	-0.0196762658700194	-0.0196762658700194	0.86314627993853	-0.0196762658700194	-0.0196762658700194	1.1543141971801	1.09807763620971	1.23787315151485	1.67083603415952	-0.0196762658700219	-0.0196762658700194
1_positive_regulator_chr2_55343281_55343481:GATA1_10_b24479	-0.0196762658700194	-0.0196762658700194	-0.0196762658700194	0.488234753691553	-0.0196762658700194	-0.0196762658700194	-0.0196762658700194	1.72024831835002	-0.0196762658700194	-0.0196762658700194	-0.0196762658700219	-0.0196762658700194
1_positive_regulator_chr2_55343281_55343481:GATA1_10_b245565	-0.0196762658700194	-0.0196762658700194	-0.0196762658700194	-0.0196762658700194	-0.0196762658700194	0.826589910994361	-0.0196762658700194	-0.0196762658700194	-0.0196762658700194	-0.0196762658700194	-0.0196762658700219	-0.0196762658700194
1_positive_regulator_chr2_55343281_55343481:GATA1_10_b245566	0.821810497431944	-0.0196762658700194	-0.0196762658700194	-0.0196762658700194	-0.0196762658700194	1.11570289080135	-0.0196762658700194	0.455439246855567	0.741988889782658	-0.0196762658700194	-0.0196762658700219	-0.0196762658700194
1_positive_regulator_chr2_55343281_55343481:GATA1_10_b246019	1.89551394342765	-0.0196762658700194	-0.0196762658700194	-0.0196762658700194	-0.0196762658700194	-0.0196762658700194	0.484977804868997	-0.0196762658700194	-0.0196762658700194	-0.0196762658700194	-0.0196762658700219	-0.0196762658700194
1_positive_regulator_chr2_55343281_55343481:GATA1_10_b246059	-0.0196762658700194	0.461256434943755	-0.0196762658700194	-0.0196762658700194	-0.0196762658700194	-0.0196762658700194	-0.0196762658700194	1.72024831835002	-0.0196762658700194	-0.0196762658700194	-0.0196762658700219	-0.0196762658700194
1_positive_regulator_chr2_55343281_55343481:GATA1_10_b246200	0.461568843008926	-0.0196762658700194	-0.0196762658700194	-0.0196762658700194	-0.0196762658700194	-0.0196762658700194	-0.0196762658700194	-0.0196762658700194	-0.0196762658700194	-0.0196762658700194	-0.0196762658700219	-0.0196762658700194
1_positive_regulator_chr2_55343281_55343481:GATA1_10_b246896	-0.0196762658700194	-0.0196762658700194	-0.0196762658700194	-0.0196762658700194	-0.0196762658700194	-0.0196762658700194	-0.0196762658700194	-0.0196762658700194	-0.0196762658700194	-0.0196762658700194	-0.0196762658700219	-0.0196762658700194
1_positive_regulator_chr2_55343281_55343481:GATA1_10_b247421	-0.0196762658700194	-0.0196762658700194	-0.0196762658700194	-0.0196762658700194	1.60321715648073	-0.0196762658700194	-0.0196762658700194	-0.0196762658700194	-0.0196762658700194	-0.0196762658700194	-0.0196762658700219	-0.0196762658700194
1_positive_regulator_chr2_55343281_55343481:GATA1_10_b247874	1.73550507333734	-0.0196762658700194	-0.0196762658700194	-0.0196762658700194	-0.0196762658700194	-0.0196762658700194	0.484977804868997	1.09807763620971	-0.0196762658700194	-0.0196762658700194	-0.0196762658700219	1.20672894696802
1_positive_regulator_chr2_55343281_55343481:GATA1_10_b251019	-0.0196762658700194	-0.0196762658700194	-0.0196762658700194	0.86314627993853	-0.0196762658700194	-0.0196762658700194	0.858119990429928	-0.0196762658700194	0.410847942892067	-0.0196762658700194	-0.0196762658700219	-0.0196762658700194
1_positive_regulator_chr2_55343281_55343481:GATA1_10_b252211	1.89551394342765	-0.0196762658700194	1.72812372410813	-0.0196762658700194	-0.0196762658700194	1.74310870378475	0.858119990429928	-0.0196762658700194	1.01113267399434	-0.0196762658700194	-0.0196762658700219	1.85989810689935
1_positive_regulator_chr2_55343281_55343481:GATA1_10_b252852	1.10983343064201	2.03869747413786	-0.0196762658700194	-0.0196762658700194	-0.0196762658700194	-0.0196762658700194	-0.0196762658700194	-0.0196762658700194	-0.0196762658700194	-0.0196762658700194	1.14511266633555	-0.0196762658700194
1_positive_regulator_chr2_55343281_55343481:GATA1_10_b254113	0.821810497431944	-0.0196762658700194	-0.0196762658700194	-0.0196762658700194	-0.0196762658700194	-0.0196762658700194	1.39993407313983	0.455439246855567	2.25083924253203	-0.0196762658700194	3.05962072554217	-0.0196762658700194
1_positive_regulator_chr2_55343281_55343481:GATA1_10_b256999	-0.0196762658700194	-0.0196762658700194	-0.0196762658700194	-0.0196762658700194	-0.0196762658700194	-0.0196762658700194	-0.0196762658700194	-0.0196762658700194	-0.0196762658700194	-0.0196762658700194	-0.0196762658700219	-0.0196762658700194
1_positive_regulator_chr2_55343281_55343481:GATA1_10_b257055	2.29051233669851	0.461256434943755	1.72812372410813	1.96361030928397	0.853718403609144	-0.0196762658700194	2.10142700679896	1.09807763620971	1.60622032937389	1.45653451439637	2.65433638303032	1.45874849975956
1_positive_regulator_chr2_55343281_55343481:GATA1_10_b257336	0.821810497431944	-0.0196762658700194	-0.0196762658700194	-0.0196762658700194	-0.0196762658700194	-0.0196762658700194	-0.0196762658700194	1.09807763620971	-0.0196762658700194	-0.0196762658700194	-0.0196762658700219	1.85989810689935
1_positive_regulator_chr2_55343281_55343481:GATA1_10_b257844	-0.0196762658700194	0.461256434943755	-0.0196762658700194	-0.0196762658700194	-0.0196762658700194	-0.0196762658700194	-0.0196762658700194	-0.0196762658700194	-0.0196762658700194	-0.0196762658700194	-0.0196762658700219	-0.0196762658700194
1_positive_regulator_chr2_55343281_55343481:GATA1_10_b257845	-0.0196762658700194	0.461256434943755	-0.0196762658700194	-0.0196762658700194	-0.0196762658700194	-0.0196762658700194	-0.0196762658700194	-0.0196762658700194	-0.0196762658700194	-0.0196762658700194	-0.0196762658700219	-0.0196762658700194
1_positive_regulator_chr2_55343281_55343481:GATA1_10_b257970	-0.0196762658700194	0.821323714957607	0.458598449392888	-0.0196762658700194	-0.0196762658700194	-0.0196762658700194	-0.0196762658700194	-0.0196762658700194	-0.0196762658700194	-0.0196762658700194	-0.0196762658700219	-0.0196762658700194
1_positive_regulator_chr2_55343281_55343481:GATA1_10_b257971	-0.0196762658700194	-0.0196762658700194	-0.0196762658700194	-0.0196762658700194	-0.0196762658700194	-0.0196762658700194	-0.0196762658700194	-0.0196762658700194	-0.0196762658700194	-0.0196762658700194	-0.0196762658700219	-0.0196762658700194
1_positive_regulator_chr2_55343281_55343481:GATA1_10_b258273	-0.0196762658700194	-0.0196762658700194	-0.0196762658700194	-0.0196762658700194	-0.0196762658700194	-0.0196762658700194	-0.0196762658700194	-0.0196762658700194	-0.0196762658700194	-0.0196762658700194	0.48010725701423	-0.0196762658700194
1_positive_regulator_chr2_55343281_55343481:GATA1_10_b258562	-0.0196762658700194	-0.0196762658700194	-0.0196762658700194	-0.0196762658700194	-0.0196762658700194	-0.0196762658700194	-0.0196762658700194	0.455439246855567	-0.0196762658700194	-0.0196762658700194	-0.0196762658700219	-0.0196762658700194
1_positive_regulator_chr2_55343281_55343481:GATA1_10_b259011	1.89551394342765	0.821323714957607	-0.0196762658700194	0.86314627993853	2.09398218516323	0.464638187730893	0.858119990429928	1.09807763620971	1.23787315151485	-0.0196762658700194	-0.0196762658700219	-0.0196762658700194
1_positive_regulator_chr2_55343281_55343481:GATA1_10_b260947	-0.0196762658700194	-0.0196762658700194	0.458598449392888	-0.0196762658700194	-0.0196762658700194	-0.0196762658700194	-0.0196762658700194	-0.0196762658700194	-0.0196762658700194	-0.0196762658700194	-0.0196762658700219	-0.0196762658700194
1_positive_regulator_chr2_55343281_55343481:GATA1_10_b262913	-0.0196762658700194	-0.0196762658700194	-0.0196762658700194	-0.0196762658700194	-0.0196762658700194	0.826589910994361	-0.0196762658700194	0.81224881255295	-0.0196762658700194	-0.0196762658700194	1.59856562013061	-0.0196762658700194
1_positive_regulator_chr2_55343281_55343481:GATA1_10_b263016	-0.0196762658700194	0.461256434943755	-0.0196762658700194	-0.0196762658700194	-0.0196762658700194	-0.0196762658700194	0.858119990429928	1.09807763620971	0.410847942892067	-0.0196762658700194	-0.0196762658700219	-0.0196762658700194
1_positive_regulator_chr2_55343281_55343481:GATA1_10_b263282	1.10983343064201	-0.0196762658700194	0.817179758984901	-0.0196762658700194	-0.0196762658700194	1.35643840918301	-0.0196762658700194	0.455439246855567	-0.0196762658700194	-0.0196762658700194	-0.0196762658700219	-0.0196762658700194
1_positive_regulator_chr2_55343281_55343481:GATA1_10_b265641	-0.0196762658700194	1.34913824467489	-0.0196762658700194	1.16045193059262	-0.0196762658700194	-0.0196762658700194	-0.0196762658700194	1.33653406757421	-0.0196762658700194	-0.0196762658700194	2.65433638303032	1.45874849975956
1_positive_regulator_chr2_55343281_55343481:GATA1_10_b265974	-0.0196762658700194	-0.0196762658700194	-0.0196762658700194	-0.0196762658700194	-0.0196762658700194	-0.0196762658700194	-0.0196762658700194	-0.0196762658700194	-0.0196762658700194	-0.0196762658700194	-0.0196762658700219	-0.0196762658700194
1_positive_regulator_chr2_55343281_55343481:GATA1_10_b266252	-0.0196762658700194	-0.0196762658700194	-0.0196762658700194	-0.0196762658700194	-0.0196762658700194	-0.0196762658700194	-0.0196762658700194	-0.0196762658700194	-0.0196762658700194	-0.0196762658700194	-0.0196762658700219	-0.0196762658700194
1_positive_regulator_chr2_55343281_55343481:GATA1_10_b266258	-0.0196762658700194	-0.0196762658700194	-0.0196762658700194	-0.0196762658700194	-0.0196762658700194	-0.0196762658700194	1.1543141971801	-0.0196762658700194	0.741988889782658	-0.0196762658700194	-0.0196762658700219	0.901167036312301
1_positive_regulator_chr2_55343281_55343481:GATA1_10_b267029	-0.0196762658700194	-0.0196762658700194	-0.0196762658700194	-0.0196762658700194	-0.0196762658700194	-0.0196762658700194	0.858119990429928	0.81224881255295	-0.0196762658700194	-0.0196762658700194	0.850591974623888	1.6732213603497
1_positive_regulator_chr2_55343281_55343481:GATA1_10_b269336	-0.0196762658700194	-0.0196762658700194	-0.0196762658700194	1.16045193059262	-0.0196762658700194	-0.0196762658700194	1.1543141971801	-0.0196762658700194	-0.0196762658700194	-0.0196762658700194	-0.0196762658700219	-0.0196762658700194
1_positive_regulator_chr2_55343281_55343481:GATA1_10_b269894	-0.0196762658700194	-0.0196762658700194	-0.0196762658700194	-0.0196762658700194	-0.0196762658700194	-0.0196762658700194	-0.0196762658700194	0.455439246855567	1.01113267399434	-0.0196762658700194	-0.0196762658700219	-0.0196762658700194
1_positive_regulator_chr2_55343281_55343481:GATA1_10_b272845	-0.0196762658700194	-0.0196762658700194	-0.0196762658700194	-0.0196762658700194	-0.0196762658700194	-0.0196762658700194	0.858119990429928	1.54111084924336	1.43377069340116	-0.0196762658700194	-0.0196762658700219	-0.0196762658700194
1_positive_regulator_chr2_55343281_55343481:GATA1_10_b273296	2.40132534765693	-0.0196762658700194	1.88780554318055	-0.0196762658700194	-0.0196762658700194	1.11570289080135	1.1543141971801	1.54111084924336	1.76023995432327	-0.0196762658700194	1.38958186796684	1.6732213603497
1_positive_regulator_chr2_55343281_55343481:GATA1_10_b274270	1.73550507333734	-0.0196762658700194	1.54854248298268	1.16045193059262	-0.0196762658700194	-0.0196762658700194	1.1543141971801	0.455439246855567	1.23787315151485	2.0225471735338	2.34209595243696	-0.0196762658700194
1_positive_regulator_chr2_55343281_55343481:GATA1_10_b276273	-0.0196762658700194	0.821323714957607	-0.0196762658700194	-0.0196762658700194	-0.0196762658700194	-0.0196762658700194	0.858119990429928	-0.0196762658700194	-0.0196762658700194	1.20475167762414	-0.0196762658700219	-0.0196762658700194
1_positive_regulator_chr2_55343281_55343481:GATA1_10_b276309	3.37301893640271	1.73472980841883	2.99385406326067	-0.0196762658700194	-0.0196762658700194	1.35643840918301	1.39993407313983	0.81224881255295	3.40474190224859	-0.0196762658700194	1.14511266633555	2.17342883903944
1_positive_regulator_chr2_55343281_55343481:GATA1_10_b276704	-0.0196762658700194	-0.0196762658700194	-0.0196762658700194	-0.0196762658700194	-0.0196762658700194	-0.0196762658700194	-0.0196762658700194	-0.0196762658700194	-0.0196762658700194	-0.0196762658700194	-0.0196762658700219	-0.0196762658700194
1_positive_regulator_chr2_55343281_55343481:GATA1_10_b276705	-0.0196762658700194	-0.0196762658700194	-0.0196762658700194	-0.0196762658700194	-0.0196762658700194	-0.0196762658700194	0.858119990429928	0.455439246855567	0.410847942892067	-0.0196762658700194	-0.0196762658700219	-0.0196762658700194
1_positive_regulator_chr2_55343281_55343481:GATA1_10_b278138	-0.0196762658700194	-0.0196762658700194	-0.0196762658700194	-0.0196762658700194	-0.0196762658700194	-0.0196762658700194	0.858119990429928	-0.0196762658700194	1.43377069340116	-0.0196762658700194	-0.0196762658700219	-0.0196762658700194
1_positive_regulator_chr2_55343281_55343481:GATA1_10_b279517	-0.0196762658700194	-0.0196762658700194	1.10414231413751	-0.0196762658700194	-0.0196762658700194	-0.0196762658700194	0.858119990429928	-0.0196762658700194	-0.0196762658700194	-0.0196762658700194	-0.0196762658700219	1.6732213603497
1_positive_regulator_chr2_55343281_55343481:GATA1_10_b279706	1.10983343064201	-0.0196762658700194	-0.0196762658700194	-0.0196762658700194	-0.0196762658700194	-0.0196762658700194	-0.0196762658700194	1.33653406757421	1.23787315151485	0.511934858078173	0.850591974623888	-0.0196762658700194
1_positive_regulator_chr2_55343281_55343481:GATA1_10_b280781	-0.0196762658700194	-0.0196762658700194	-0.0196762658700194	-0.0196762658700194	-0.0196762658700194	-0.0196762658700194	-0.0196762658700194	-0.0196762658700194	-0.0196762658700194	-0.0196762658700194	-0.0196762658700219	-0.0196762658700194
1_positive_regulator_chr2_55343281_55343481:GATA1_10_b280782	1.10983343064201	-0.0196762658700194	-0.0196762658700194	-0.0196762658700194	-0.0196762658700194	-0.0196762658700194	-0.0196762658700194	-0.0196762658700194	-0.0196762658700194	-0.0196762658700194	-0.0196762658700219	-0.0196762658700194
1_positive_regulator_chr2_55343281_55343481:GATA1_10_b280783	-0.0196762658700194	-0.0196762658700194	-0.0196762658700194	-0.0196762658700194	-0.0196762658700194	-0.0196762658700194	-0.0196762658700194	-0.0196762658700194	-0.0196762658700194	-0.0196762658700194	-0.0196762658700219	-0.0196762658700194
1_positive_regulator_chr2_55343281_55343481:GATA1_10_b281123	1.10983343064201	-0.0196762658700194	-0.0196762658700194	-0.0196762658700194	-0.0196762658700194	-0.0196762658700194	1.1543141971801	-0.0196762658700194	-0.0196762658700194	-0.0196762658700194	-0.0196762658700219	-0.0196762658700194
1_positive_regulator_chr2_55343281_55343481:GATA1_10_b281190	-0.0196762658700194	-0.0196762658700194	-0.0196762658700194	-0.0196762658700194	-0.0196762658700194	-0.0196762658700194	-0.0196762658700194	-0.0196762658700194	-0.0196762658700194	-0.0196762658700194	-0.0196762658700219	-0.0196762658700194
1_positive_regulator_chr2_55343281_55343481:GATA1_10_b281773	1.10983343064201	2.28963282678984	0.458598449392888	-0.0196762658700194	-0.0196762658700194	1.11570289080135	-0.0196762658700194	1.87957926344143	0.741988889782658	1.20475167762414	-0.0196762658700219	-0.0196762658700194
1_positive_regulator_chr2_55343281_55343481:GATA1_10_b281895	-0.0196762658700194	2.16961409614733	1.10414231413751	-0.0196762658700194	1.14893541210835	1.35643840918301	-0.0196762658700194	2.582111431575	2.25083924253203	1.45653451439637	2.22094714067737	0.901167036312301
1_positive_regulator_chr2_55343281_55343481:GATA1_10_b281896	-0.0196762658700194	0.461256434943755	-0.0196762658700194	-0.0196762658700194	-0.0196762658700194	-0.0196762658700194	-0.0196762658700194	-0.0196762658700194	-0.0196762658700194	-0.0196762658700194	-0.0196762658700219	-0.0196762658700194
1_positive_regulator_chr2_55343281_55343481:GATA1_10_b284810	-0.0196762658700194	-0.0196762658700194	-0.0196762658700194	-0.0196762658700194	-0.0196762658700194	-0.0196762658700194	0.484977804868997	-0.0196762658700194	-0.0196762658700194	-0.0196762658700194	-0.0196762658700219	-0.0196762658700194
1_positive_regulator_chr2_55343281_55343481:GATA1_10_b285675	-0.0196762658700194	0.461256434943755	-0.0196762658700194	-0.0196762658700194	-0.0196762658700194	-0.0196762658700194	-0.0196762658700194	1.09807763620971	-0.0196762658700194	1.67083603415952	-0.0196762658700219	-0.0196762658700194
1_positive_regulator_chr2_55343281_55343481:GATA1_10_b285980	-0.0196762658700194	-0.0196762658700194	2.49556200504978	-0.0196762658700194	-0.0196762658700194	-0.0196762658700194	1.39993407313983	0.81224881255295	1.43377069340116	-0.0196762658700194	0.850591974623888	-0.0196762658700194
1_positive_regulator_chr2_55343281_55343481:GATA1_10_b288478	-0.0196762658700194	0.821323714957607	0.458598449392888	-0.0196762658700194	-0.0196762658700194	-0.0196762658700194	1.60975757508618	0.81224881255295	1.60622032937389	2.54127551142974	0.850591974623888	1.20672894696802
1_positive_regulator_chr2_55343281_55343481:GATA1_10_b288763	1.34981346974501	-0.0196762658700194	-0.0196762658700194	-0.0196762658700194	2.83626630144013	-0.0196762658700194	0.484977804868997	1.09807763620971	1.01113267399434	-0.0196762658700194	-0.0196762658700219	0.513000571534338
1_positive_regulator_chr2_55343281_55343481:GATA1_10_b290420	-0.0196762658700194	2.16961409614733	1.72812372410813	0.86314627993853	1.78598987775209	-0.0196762658700194	1.95539692389894	1.09807763620971	2.35123519283407	-0.0196762658700194	-0.0196762658700219	-0.0196762658700194
1_positive_regulator_chr2_55343281_55343481:GATA1_10_b292704	-0.0196762658700194	-0.0196762658700194	-0.0196762658700194	-0.0196762658700194	-0.0196762658700194	-0.0196762658700194	-0.0196762658700194	-0.0196762658700194	-0.0196762658700194	-0.0196762658700194	-0.0196762658700219	1.20672894696802
1_positive_regulator_chr2_55343281_55343481:GATA1_10_b29272	-0.0196762658700194	1.55477807958334	-0.0196762658700194	2.85410653660476	0.853718403609144	-0.0196762658700194	0.484977804868997	0.81224881255295	-0.0196762658700194	-0.0196762658700194	-0.0196762658700219	-0.0196762658700194
1_positive_regulator_chr2_55343281_55343481:GATA1_10_b301124	1.89551394342765	-0.0196762658700194	0.817179758984901	-0.0196762658700194	-0.0196762658700194	-0.0196762658700194	-0.0196762658700194	1.54111084924336	0.410847942892067	-0.0196762658700194	1.38958186796684	1.45874849975956
1_positive_regulator_chr2_55343281_55343481:GATA1_10_b305411	0.461568843008926	-0.0196762658700194	-0.0196762658700194	-0.0196762658700194	-0.0196762658700194	-0.0196762658700194	1.39993407313983	1.54111084924336	0.741988889782658	1.67083603415952	1.38958186796684	-0.0196762658700194
1_positive_regulator_chr2_55343281_55343481:GATA1_10_b306339	-0.0196762658700194	1.1092353780219	-0.0196762658700194	-0.0196762658700194	-0.0196762658700194	-0.0196762658700194	-0.0196762658700194	-0.0196762658700194	-0.0196762658700194	1.45653451439637	-0.0196762658700219	-0.0196762658700194
1_positive_regulator_chr2_55343281_55343481:GATA1_10_b309814	-0.0196762658700194	-0.0196762658700194	-0.0196762658700194	-0.0196762658700194	-0.0196762658700194	-0.0196762658700194	-0.0196762658700194	1.09807763620971	-0.0196762658700194	-0.0196762658700194	-0.0196762658700219	-0.0196762658700194
1_positive_regulator_chr2_55343281_55343481:GATA1_10_b310553	-0.0196762658700194	-0.0196762658700194	-0.0196762658700194	-0.0196762658700194	-0.0196762658700194	-0.0196762658700194	-0.0196762658700194	-0.0196762658700194	-0.0196762658700194	-0.0196762658700194	-0.0196762658700219	-0.0196762658700194
1_positive_regulator_chr2_55343281_55343481:GATA1_10_b310555	1.55550997037536	1.34913824467489	-0.0196762658700194	-0.0196762658700194	0.482128934696173	-0.0196762658700194	3.07423814434133	1.72024831835002	-0.0196762658700194	-0.0196762658700194	-0.0196762658700219	0.901167036312301
1_positive_regulator_chr2_55343281_55343481:GATA1_10_b311277	-0.0196762658700194	-0.0196762658700194	-0.0196762658700194	-0.0196762658700194	-0.0196762658700194	-0.0196762658700194	-0.0196762658700194	-0.0196762658700194	-0.0196762658700194	-0.0196762658700194	-0.0196762658700219	-0.0196762658700194
1_positive_regulator_chr2_55343281_55343481:GATA1_10_b312637	-0.0196762658700194	-0.0196762658700194	-0.0196762658700194	-0.0196762658700194	-0.0196762658700194	-0.0196762658700194	-0.0196762658700194	-0.0196762658700194	1.23787315151485	-0.0196762658700194	-0.0196762658700219	-0.0196762658700194
1_positive_regulator_chr2_55343281_55343481:GATA1_10_b314143	-0.0196762658700194	-0.0196762658700194	1.10414231413751	-0.0196762658700194	-0.0196762658700194	-0.0196762658700194	-0.0196762658700194	-0.0196762658700194	0.741988889782658	0.899538094928212	-0.0196762658700219	-0.0196762658700194
1_positive_regulator_chr2_55343281_55343481:GATA1_10_b316256	-0.0196762658700194	-0.0196762658700194	-0.0196762658700194	-0.0196762658700194	0.482128934696173	-0.0196762658700194	-0.0196762658700194	-0.0196762658700194	-0.0196762658700194	-0.0196762658700194	-0.0196762658700219	-0.0196762658700194
1_positive_regulator_chr2_55343281_55343481:GATA1_10_b317926	-0.0196762658700194	0.461256434943755	-0.0196762658700194	-0.0196762658700194	0.853718403609144	-0.0196762658700194	-0.0196762658700194	-0.0196762658700194	-0.0196762658700194	-0.0196762658700194	1.14511266633555	-0.0196762658700194
1_positive_regulator_chr2_55343281_55343481:GATA1_10_b317943	1.10983343064201	1.55477807958334	2.766115064398	1.16045193059262	-0.0196762658700194	2.41010854924014	2.35545527183043	1.33653406757421	1.23787315151485	-0.0196762658700194	-0.0196762658700219	-0.0196762658700194
1_positive_regulator_chr2_55343281_55343481:GATA1_10_b317969	-0.0196762658700194	-0.0196762658700194	-0.0196762658700194	-0.0196762658700194	-0.0196762658700194	-0.0196762658700194	0.484977804868997	-0.0196762658700194	0.741988889782658	-0.0196762658700194	-0.0196762658700219	-0.0196762658700194
1_positive_regulator_chr2_55343281_55343481:GATA1_10_b318615	-0.0196762658700194	-0.0196762658700194	-0.0196762658700194	-0.0196762658700194	-0.0196762658700194	-0.0196762658700194	1.39993407313983	-0.0196762658700194	-0.0196762658700194	-0.0196762658700194	-0.0196762658700219	-0.0196762658700194
1_positive_regulator_chr2_55343281_55343481:GATA1_10_b320199	-0.0196762658700194	-0.0196762658700194	-0.0196762658700194	-0.0196762658700194	1.14893541210835	-0.0196762658700194	-0.0196762658700194	-0.0196762658700194	-0.0196762658700194	-0.0196762658700194	-0.0196762658700219	-0.0196762658700194
1_positive_regulator_chr2_55343281_55343481:GATA1_10_b320200	-0.0196762658700194	-0.0196762658700194	-0.0196762658700194	-0.0196762658700194	2.56331580105056	-0.0196762658700194	-0.0196762658700194	-0.0196762658700194	-0.0196762658700194	-0.0196762658700194	-0.0196762658700219	-0.0196762658700194
1_positive_regulator_chr2_55343281_55343481:GATA1_10_b32054	-0.0196762658700194	1.1092353780219	-0.0196762658700194	-0.0196762658700194	-0.0196762658700194	-0.0196762658700194	-0.0196762658700194	-0.0196762658700194	-0.0196762658700194	1.20475167762414	-0.0196762658700219	4.28466348324278
1_positive_regulator_chr2_55343281_55343481:GATA1_10_b320811	-0.0196762658700194	-0.0196762658700194	-0.0196762658700194	-0.0196762658700194	-0.0196762658700194	-0.0196762658700194	0.484977804868997	-0.0196762658700194	-0.0196762658700194	-0.0196762658700194	-0.0196762658700219	-0.0196762658700194
1_positive_regulator_chr2_55343281_55343481:GATA1_10_b323671	0.461568843008926	-0.0196762658700194	-0.0196762658700194	-0.0196762658700194	-0.0196762658700194	-0.0196762658700194	-0.0196762658700194	0.81224881255295	0.741988889782658	-0.0196762658700194	-0.0196762658700219	-0.0196762658700194
1_positive_regulator_chr2_55343281_55343481:GATA1_10_b323722	-0.0196762658700194	-0.0196762658700194	-0.0196762658700194	2.2427290299477	-0.0196762658700194	-0.0196762658700194	0.484977804868997	-0.0196762658700194	0.410847942892067	-0.0196762658700194	-0.0196762658700219	-0.0196762658700194
1_positive_regulator_chr2_55343281_55343481:GATA1_10_b32465	-0.0196762658700194	-0.0196762658700194	-0.0196762658700194	-0.0196762658700194	1.39388366041767	1.11570289080135	-0.0196762658700194	1.09807763620971	-0.0196762658700194	1.20475167762414	-0.0196762658700219	-0.0196762658700194
1_positive_regulator_chr2_55343281_55343481:GATA1_10_b32585	-0.0196762658700194	0.461256434943755	0.817179758984901	-0.0196762658700194	-0.0196762658700194	-0.0196762658700194	-0.0196762658700194	-0.0196762658700194	-0.0196762658700194	-0.0196762658700194	-0.0196762658700219	-0.0196762658700194
1_positive_regulator_chr2_55343281_55343481:GATA1_10_b327249	-0.0196762658700194	-0.0196762658700194	1.54854248298268	-0.0196762658700194	1.60321715648073	1.11570289080135	-0.0196762658700194	1.09807763620971	1.89939127356847	0.899538094928212	-0.0196762658700219	1.20672894696802
1_positive_regulator_chr2_55343281_55343481:GATA1_10_b327618	-0.0196762658700194	-0.0196762658700194	2.16228194596798	-0.0196762658700194	-0.0196762658700194	-0.0196762658700194	1.792903577134	2.0230507407072	1.60622032937389	-0.0196762658700194	-0.0196762658700219	1.45874849975956
1_positive_regulator_chr2_55343281_55343481:GATA1_10_b32827	-0.0196762658700194	1.1092353780219	-0.0196762658700194	-0.0196762658700194	-0.0196762658700194	-0.0196762658700194	1.95539692389894	-0.0196762658700194	-0.0196762658700194	-0.0196762658700194	-0.0196762658700219	1.6732213603497
1_positive_regulator_chr2_55343281_55343481:GATA1_10_b328739	-0.0196762658700194	1.34913824467489	-0.0196762658700194	-0.0196762658700194	1.39388366041767	1.56268936109061	1.95539692389894	-0.0196762658700194	-0.0196762658700194	1.20475167762414	1.14511266633555	-0.0196762658700194
1_positive_regulator_chr2_55343281_55343481:GATA1_10_b328826	-0.0196762658700194	-0.0196762658700194	-0.0196762658700194	-0.0196762658700194	-0.0196762658700194	0.464638187730893	-0.0196762658700194	-0.0196762658700194	-0.0196762658700194	-0.0196762658700194	-0.0196762658700219	-0.0196762658700194
1_positive_regulator_chr2_55343281_55343481:GATA1_10_b328867	-0.0196762658700194	0.461256434943755	-0.0196762658700194	-0.0196762658700194	-0.0196762658700194	0.464638187730893	-0.0196762658700194	-0.0196762658700194	-0.0196762658700194	-0.0196762658700194	-0.0196762658700219	-0.0196762658700194
1_positive_regulator_chr2_55343281_55343481:GATA1_10_b331309	-0.0196762658700194	-0.0196762658700194	2.5914954983407	-0.0196762658700194	-0.0196762658700194	0.826589910994361	0.858119990429928	2.15353612798597	1.76023995432327	-0.0196762658700194	-0.0196762658700219	-0.0196762658700194
1_positive_regulator_chr2_55343281_55343481:GATA1_10_b331577	-0.0196762658700194	0.461256434943755	-0.0196762658700194	-0.0196762658700194	-0.0196762658700194	-0.0196762658700194	-0.0196762658700194	-0.0196762658700194	-0.0196762658700194	-0.0196762658700194	-0.0196762658700219	-0.0196762658700194
1_positive_regulator_chr2_55343281_55343481:GATA1_10_b332987	-0.0196762658700194	-0.0196762658700194	-0.0196762658700194	-0.0196762658700194	-0.0196762658700194	-0.0196762658700194	1.1543141971801	-0.0196762658700194	-0.0196762658700194	-0.0196762658700194	-0.0196762658700219	-0.0196762658700194
1_positive_regulator_chr2_55343281_55343481:GATA1_10_b333095	-0.0196762658700194	1.55477807958334	-0.0196762658700194	-0.0196762658700194	-0.0196762658700194	-0.0196762658700194	-0.0196762658700194	0.455439246855567	0.741988889782658	-0.0196762658700194	-0.0196762658700219	-0.0196762658700194
1_positive_regulator_chr2_55343281_55343481:GATA1_10_b33337	1.10983343064201	-0.0196762658700194	-0.0196762658700194	-0.0196762658700194	-0.0196762658700194	-0.0196762658700194	-0.0196762658700194	0.81224881255295	-0.0196762658700194	-0.0196762658700194	-0.0196762658700219	-0.0196762658700194
1_positive_regulator_chr2_55343281_55343481:GATA1_10_b333667	1.34981346974501	-0.0196762658700194	0.458598449392888	-0.0196762658700194	-0.0196762658700194	1.90345265167656	1.95539692389894	-0.0196762658700194	1.76023995432327	-0.0196762658700194	0.850591974623888	-0.0196762658700194
1_positive_regulator_chr2_55343281_55343481:GATA1_10_b336493	-0.0196762658700194	-0.0196762658700194	-0.0196762658700194	-0.0196762658700194	-0.0196762658700194	-0.0196762658700194	-0.0196762658700194	-0.0196762658700194	0.410847942892067	-0.0196762658700194	-0.0196762658700219	-0.0196762658700194
1_positive_regulator_chr2_55343281_55343481:GATA1_10_b336590	-0.0196762658700194	-0.0196762658700194	-0.0196762658700194	-0.0196762658700194	-0.0196762658700194	-0.0196762658700194	-0.0196762658700194	-0.0196762658700194	-0.0196762658700194	-0.0196762658700194	-0.0196762658700219	-0.0196762658700194
1_positive_regulator_chr2_55343281_55343481:GATA1_10_b338691	-0.0196762658700194	-0.0196762658700194	-0.0196762658700194	-0.0196762658700194	-0.0196762658700194	-0.0196762658700194	-0.0196762658700194	-0.0196762658700194	-0.0196762658700194	-0.0196762658700194	-0.0196762658700219	-0.0196762658700194
1_positive_regulator_chr2_55343281_55343481:GATA1_10_b338772	-0.0196762658700194	-0.0196762658700194	-0.0196762658700194	-0.0196762658700194	-0.0196762658700194	-0.0196762658700194	0.484977804868997	-0.0196762658700194	-0.0196762658700194	-0.0196762658700194	-0.0196762658700219	-0.0196762658700194
1_positive_regulator_chr2_55343281_55343481:GATA1_10_b338773	-0.0196762658700194	-0.0196762658700194	-0.0196762658700194	-0.0196762658700194	-0.0196762658700194	-0.0196762658700194	1.60975757508618	-0.0196762658700194	1.43377069340116	0.899538094928212	1.78107177391403	-0.0196762658700194
1_positive_regulator_chr2_55343281_55343481:GATA1_10_b339271	-0.0196762658700194	-0.0196762658700194	-0.0196762658700194	-0.0196762658700194	-0.0196762658700194	-0.0196762658700194	-0.0196762658700194	-0.0196762658700194	-0.0196762658700194	-0.0196762658700194	-0.0196762658700219	-0.0196762658700194
1_positive_regulator_chr2_55343281_55343481:GATA1_10_b342701	-0.0196762658700194	-0.0196762658700194	2.28213588070914	-0.0196762658700194	-0.0196762658700194	1.11570289080135	0.858119990429928	-0.0196762658700194	1.01113267399434	-0.0196762658700194	-0.0196762658700219	-0.0196762658700194
1_positive_regulator_chr2_55343281_55343481:GATA1_10_b343750	1.10983343064201	-0.0196762658700194	1.10414231413751	-0.0196762658700194	-0.0196762658700194	-0.0196762658700194	-0.0196762658700194	0.455439246855567	1.23787315151485	-0.0196762658700194	-0.0196762658700219	-0.0196762658700194
1_positive_regulator_chr2_55343281_55343481:GATA1_10_b34415	-0.0196762658700194	-0.0196762658700194	0.458598449392888	1.16045193059262	-0.0196762658700194	-0.0196762658700194	0.858119990429928	-0.0196762658700194	1.01113267399434	-0.0196762658700194	-0.0196762658700219	-0.0196762658700194
1_positive_regulator_chr2_55343281_55343481:GATA1_10_b344397	-0.0196762658700194	-0.0196762658700194	0.817179758984901	-0.0196762658700194	-0.0196762658700194	-0.0196762658700194	-0.0196762658700194	1.33653406757421	0.741988889782658	-0.0196762658700194	-0.0196762658700219	-0.0196762658700194
1_positive_regulator_chr2_55343281_55343481:GATA1_10_b345869	-0.0196762658700194	-0.0196762658700194	-0.0196762658700194	-0.0196762658700194	-0.0196762658700194	-0.0196762658700194	-0.0196762658700194	-0.0196762658700194	1.43377069340116	-0.0196762658700194	-0.0196762658700219	0.513000571534338
1_positive_regulator_chr2_55343281_55343481:GATA1_10_b346640	-0.0196762658700194	1.89470441032961	2.03156140299179	-0.0196762658700194	-0.0196762658700194	-0.0196762658700194	1.60975757508618	2.27319237021428	2.35123519283407	-0.0196762658700194	-0.0196762658700219	-0.0196762658700194
1_positive_regulator_chr2_55343281_55343481:GATA1_10_b346652	-0.0196762658700194	-0.0196762658700194	-0.0196762658700194	-0.0196762658700194	-0.0196762658700194	-0.0196762658700194	-0.0196762658700194	-0.0196762658700194	0.410847942892067	-0.0196762658700194	-0.0196762658700219	-0.0196762658700194
1_positive_regulator_chr2_55343281_55343481:GATA1_10_b349802	-0.0196762658700194	-0.0196762658700194	-0.0196762658700194	-0.0196762658700194	-0.0196762658700194	-0.0196762658700194	0.484977804868997	1.09807763620971	1.01113267399434	-0.0196762658700194	-0.0196762658700219	0.901167036312301
1_positive_regulator_chr2_55343281_55343481:GATA1_10_b349901	-0.0196762658700194	-0.0196762658700194	-0.0196762658700194	-0.0196762658700194	-0.0196762658700194	-0.0196762658700194	0.484977804868997	-0.0196762658700194	-0.0196762658700194	-0.0196762658700194	-0.0196762658700219	-0.0196762658700194
1_positive_regulator_chr2_55343281_55343481:GATA1_10_b350638	0.461568843008926	-0.0196762658700194	-0.0196762658700194	-0.0196762658700194	-0.0196762658700194	0.464638187730893	1.1543141971801	1.54111084924336	2.02629388234293	-0.0196762658700194	-0.0196762658700219	0.901167036312301
1_positive_regulator_chr2_55343281_55343481:GATA1_10_b35282	1.89551394342765	1.1092353780219	1.34338650820639	0.86314627993853	-0.0196762658700194	-0.0196762658700194	-0.0196762658700194	1.87957926344143	1.43377069340116	-0.0196762658700194	1.14511266633555	0.513000571534338
1_positive_regulator_chr2_55343281_55343481:GATA1_10_b35302	-0.0196762658700194	-0.0196762658700194	-0.0196762658700194	-0.0196762658700194	-0.0196762658700194	-0.0196762658700194	-0.0196762658700194	-0.0196762658700194	-0.0196762658700194	-0.0196762658700194	0.48010725701423	-0.0196762658700194
1_positive_regulator_chr2_55343281_55343481:GATA1_10_b353102	-0.0196762658700194	-0.0196762658700194	1.10414231413751	-0.0196762658700194	0.853718403609144	1.90345265167656	-0.0196762658700194	1.09807763620971	-0.0196762658700194	-0.0196762658700194	-0.0196762658700219	-0.0196762658700194
1_positive_regulator_chr2_55343281_55343481:GATA1_10_b353630	-0.0196762658700194	1.34913824467489	0.458598449392888	-0.0196762658700194	-0.0196762658700194	1.35643840918301	1.60975757508618	-0.0196762658700194	1.76023995432327	-0.0196762658700194	-0.0196762658700219	-0.0196762658700194
1_positive_regulator_chr2_55343281_55343481:GATA1_10_b353748	1.10983343064201	1.34913824467489	1.10414231413751	0.86314627993853	0.853718403609144	2.41010854924014	0.484977804868997	-0.0196762658700194	1.60622032937389	1.67083603415952	-0.0196762658700219	0.513000571534338
1_positive_regulator_chr2_55343281_55343481:GATA1_10_b355102	-0.0196762658700194	-0.0196762658700194	-0.0196762658700194	1.80078384479096	-0.0196762658700194	-0.0196762658700194	0.484977804868997	2.15353612798597	0.741988889782658	-0.0196762658700194	-0.0196762658700219	-0.0196762658700194
1_positive_regulator_chr2_55343281_55343481:GATA1_10_b356079	-0.0196762658700194	-0.0196762658700194	-0.0196762658700194	-0.0196762658700194	-0.0196762658700194	-0.0196762658700194	1.1543141971801	-0.0196762658700194	-0.0196762658700194	-0.0196762658700194	-0.0196762658700219	-0.0196762658700194
1_positive_regulator_chr2_55343281_55343481:GATA1_10_b358267	-0.0196762658700194	-0.0196762658700194	-0.0196762658700194	-0.0196762658700194	-0.0196762658700194	-0.0196762658700194	-0.0196762658700194	-0.0196762658700194	-0.0196762658700194	-0.0196762658700194	-0.0196762658700219	-0.0196762658700194
1_positive_regulator_chr2_55343281_55343481:GATA1_10_b3602	-0.0196762658700194	-0.0196762658700194	-0.0196762658700194	-0.0196762658700194	-0.0196762658700194	-0.0196762658700194	-0.0196762658700194	-0.0196762658700194	-0.0196762658700194	-0.0196762658700194	-0.0196762658700219	-0.0196762658700194
1_positive_regulator_chr2_55343281_55343481:GATA1_10_b360700	-0.0196762658700194	2.40042940986946	0.458598449392888	1.16045193059262	-0.0196762658700194	-0.0196762658700194	1.1543141971801	1.09807763620971	1.01113267399434	-0.0196762658700194	-0.0196762658700219	-0.0196762658700194
1_positive_regulator_chr2_55343281_55343481:GATA1_10_b360843	-0.0196762658700194	-0.0196762658700194	-0.0196762658700194	-0.0196762658700194	-0.0196762658700194	-0.0196762658700194	0.484977804868997	-0.0196762658700194	0.410847942892067	-0.0196762658700194	-0.0196762658700219	-0.0196762658700194
1_positive_regulator_chr2_55343281_55343481:GATA1_10_b360990	-0.0196762658700194	-0.0196762658700194	-0.0196762658700194	-0.0196762658700194	-0.0196762658700194	-0.0196762658700194	-0.0196762658700194	-0.0196762658700194	-0.0196762658700194	-0.0196762658700194	-0.0196762658700219	-0.0196762658700194
1_positive_regulator_chr2_55343281_55343481:GATA1_10_b361057	-0.0196762658700194	-0.0196762658700194	1.34338650820639	-0.0196762658700194	1.60321715648073	-0.0196762658700194	-0.0196762658700194	-0.0196762658700194	-0.0196762658700194	-0.0196762658700194	1.94306138662415	-0.0196762658700194
1_positive_regulator_chr2_55343281_55343481:GATA1_10_b363047	1.10983343064201	2.28963282678984	2.3927920175811	-0.0196762658700194	-0.0196762658700194	-0.0196762658700194	-0.0196762658700194	-0.0196762658700194	1.01113267399434	0.511934858078173	-0.0196762658700219	0.513000571534338
1_positive_regulator_chr2_55343281_55343481:GATA1_10_b363156	1.10983343064201	-0.0196762658700194	1.34338650820639	-0.0196762658700194	-0.0196762658700194	-0.0196762658700194	1.60975757508618	1.72024831835002	2.02629388234293	0.511934858078173	0.850591974623888	0.901167036312301
1_positive_regulator_chr2_55343281_55343481:GATA1_10_b363476	1.89551394342765	1.55477807958334	-0.0196762658700194	-0.0196762658700194	1.14893541210835	2.78433895911945	1.792903577134	0.81224881255295	-0.0196762658700194	-0.0196762658700194	-0.0196762658700219	1.45874849975956
1_positive_regulator_chr2_55343281_55343481:GATA1_10_b363843	-0.0196762658700194	1.55477807958334	-0.0196762658700194	1.80078384479096	-0.0196762658700194	-0.0196762658700194	-0.0196762658700194	-0.0196762658700194	1.23787315151485	0.899538094928212	1.94306138662415	-0.0196762658700194
1_positive_regulator_chr2_55343281_55343481:GATA1_10_b364297	0.461568843008926	-0.0196762658700194	0.458598449392888	1.61721443438631	-0.0196762658700194	-0.0196762658700194	1.39993407313983	2.15353612798597	1.01113267399434	1.45653451439637	1.14511266633555	-0.0196762658700194
1_positive_regulator_chr2_55343281_55343481:GATA1_10_b365933	-0.0196762658700194	-0.0196762658700194	1.10414231413751	-0.0196762658700194	-0.0196762658700194	-0.0196762658700194	-0.0196762658700194	1.54111084924336	1.01113267399434	-0.0196762658700194	-0.0196762658700219	-0.0196762658700194
1_positive_regulator_chr2_55343281_55343481:GATA1_10_b367149	-0.0196762658700194	-0.0196762658700194	2.16228194596798	-0.0196762658700194	-0.0196762658700194	0.826589910994361	-0.0196762658700194	1.54111084924336	1.01113267399434	1.20475167762414	-0.0196762658700219	-0.0196762658700194
1_positive_regulator_chr2_55343281_55343481:GATA1_10_b369633	2.03953476460579	-0.0196762658700194	-0.0196762658700194	-0.0196762658700194	-0.0196762658700194	-0.0196762658700194	-0.0196762658700194	-0.0196762658700194	-0.0196762658700194	-0.0196762658700194	-0.0196762658700219	-0.0196762658700194
1_positive_regulator_chr2_55343281_55343481:GATA1_10_b371544	-0.0196762658700194	1.55477807958334	-0.0196762658700194	-0.0196762658700194	-0.0196762658700194	-0.0196762658700194	-0.0196762658700194	0.455439246855567	1.23787315151485	-0.0196762658700194	-0.0196762658700219	-0.0196762658700194
1_positive_regulator_chr2_55343281_55343481:GATA1_10_b371579	-0.0196762658700194	-0.0196762658700194	-0.0196762658700194	-0.0196762658700194	-0.0196762658700194	-0.0196762658700194	-0.0196762658700194	-0.0196762658700194	-0.0196762658700194	-0.0196762658700194	-0.0196762658700219	-0.0196762658700194
1_positive_regulator_chr2_55343281_55343481:GATA1_10_b371892	-0.0196762658700194	-0.0196762658700194	-0.0196762658700194	-0.0196762658700194	-0.0196762658700194	-0.0196762658700194	-0.0196762658700194	-0.0196762658700194	-0.0196762658700194	-0.0196762658700194	-0.0196762658700219	-0.0196762658700194
1_positive_regulator_chr2_55343281_55343481:GATA1_10_b378465	-0.0196762658700194	1.1092353780219	-0.0196762658700194	-0.0196762658700194	-0.0196762658700194	0.826589910994361	-0.0196762658700194	0.81224881255295	-0.0196762658700194	-0.0196762658700194	-0.0196762658700219	-0.0196762658700194
1_positive_regulator_chr2_55343281_55343481:GATA1_10_b378466	-0.0196762658700194	-0.0196762658700194	-0.0196762658700194	-0.0196762658700194	-0.0196762658700194	-0.0196762658700194	-0.0196762658700194	-0.0196762658700194	-0.0196762658700194	-0.0196762658700194	0.850591974623888	-0.0196762658700194
1_positive_regulator_chr2_55343281_55343481:GATA1_10_b379797	-0.0196762658700194	-0.0196762658700194	-0.0196762658700194	2.1099093178934	-0.0196762658700194	-0.0196762658700194	-0.0196762658700194	-0.0196762658700194	-0.0196762658700194	1.20475167762414	-0.0196762658700219	-0.0196762658700194
1_positive_regulator_chr2_55343281_55343481:GATA1_10_b380890	2.40132534765693	0.461256434943755	1.10414231413751	-0.0196762658700194	0.853718403609144	-0.0196762658700194	0.858119990429928	1.09807763620971	1.23787315151485	-0.0196762658700194	-0.0196762658700219	-0.0196762658700194
1_positive_regulator_chr2_55343281_55343481:GATA1_10_b383562	-0.0196762658700194	-0.0196762658700194	-0.0196762658700194	-0.0196762658700194	-0.0196762658700194	-0.0196762658700194	-0.0196762658700194	-0.0196762658700194	-0.0196762658700194	-0.0196762658700194	-0.0196762658700219	-0.0196762658700194
1_positive_regulator_chr2_55343281_55343481:GATA1_10_b385467	-0.0196762658700194	-0.0196762658700194	1.54854248298268	-0.0196762658700194	-0.0196762658700194	-0.0196762658700194	-0.0196762658700194	1.33653406757421	-0.0196762658700194	1.45653451439637	0.48010725701423	2.54414542689974
1_positive_regulator_chr2_55343281_55343481:GATA1_10_b385493	-0.0196762658700194	-0.0196762658700194	-0.0196762658700194	-0.0196762658700194	-0.0196762658700194	-0.0196762658700194	-0.0196762658700194	-0.0196762658700194	-0.0196762658700194	-0.0196762658700194	-0.0196762658700219	-0.0196762658700194
1_positive_regulator_chr2_55343281_55343481:GATA1_10_b389755	-0.0196762658700194	-0.0196762658700194	-0.0196762658700194	-0.0196762658700194	-0.0196762658700194	1.74310870378475	-0.0196762658700194	2.38367998574899	0.741988889782658	-0.0196762658700194	2.45385483965391	-0.0196762658700194
1_positive_regulator_chr2_55343281_55343481:GATA1_10_b391560	-0.0196762658700194	-0.0196762658700194	2.766115064398	-0.0196762658700194	-0.0196762658700194	-0.0196762658700194	-0.0196762658700194	-0.0196762658700194	1.01113267399434	-0.0196762658700194	-0.0196762658700219	-0.0196762658700194
1_positive_regulator_chr2_55343281_55343481:GATA1_10_b392872	-0.0196762658700194	-0.0196762658700194	1.34338650820639	-0.0196762658700194	-0.0196762658700194	-0.0196762658700194	0.858119990429928	1.09807763620971	-0.0196762658700194	0.899538094928212	-0.0196762658700219	-0.0196762658700194
1_positive_regulator_chr2_55343281_55343481:GATA1_10_b393770	-0.0196762658700194	0.461256434943755	0.458598449392888	-0.0196762658700194	-0.0196762658700194	-0.0196762658700194	-0.0196762658700194	-0.0196762658700194	-0.0196762658700194	-0.0196762658700194	-0.0196762658700219	-0.0196762658700194
1_positive_regulator_chr2_55343281_55343481:GATA1_10_b397319	-0.0196762658700194	1.1092353780219	-0.0196762658700194	1.61721443438631	-0.0196762658700194	-0.0196762658700194	-0.0196762658700194	1.09807763620971	1.60622032937389	-0.0196762658700194	-0.0196762658700219	1.20672894696802
1_positive_regulator_chr2_55343281_55343481:GATA1_10_b398719	-0.0196762658700194	-0.0196762658700194	-0.0196762658700194	-0.0196762658700194	-0.0196762658700194	1.11570289080135	-0.0196762658700194	1.87957926344143	-0.0196762658700194	-0.0196762658700194	-0.0196762658700219	-0.0196762658700194
1_positive_regulator_chr2_55343281_55343481:GATA1_10_b398768	-0.0196762658700194	-0.0196762658700194	-0.0196762658700194	-0.0196762658700194	-0.0196762658700194	-0.0196762658700194	-0.0196762658700194	-0.0196762658700194	-0.0196762658700194	-0.0196762658700194	-0.0196762658700219	-0.0196762658700194
1_positive_regulator_chr2_55343281_55343481:GATA1_10_b398777	-0.0196762658700194	-0.0196762658700194	0.458598449392888	-0.0196762658700194	-0.0196762658700194	0.826589910994361	-0.0196762658700194	-0.0196762658700194	-0.0196762658700194	-0.0196762658700194	-0.0196762658700219	1.45874849975956
1_positive_regulator_chr2_55343281_55343481:GATA1_10_b399065	0.461568843008926	0.821323714957607	1.10414231413751	-0.0196762658700194	-0.0196762658700194	-0.0196762658700194	1.39993407313983	0.81224881255295	3.03381515397328	-0.0196762658700194	-0.0196762658700219	-0.0196762658700194
1_positive_regulator_chr2_55343281_55343481:GATA1_10_b399066	-0.0196762658700194	-0.0196762658700194	-0.0196762658700194	-0.0196762658700194	-0.0196762658700194	-0.0196762658700194	-0.0196762658700194	-0.0196762658700194	-0.0196762658700194	-0.0196762658700194	-0.0196762658700219	-0.0196762658700194
1_positive_regulator_chr2_55343281_55343481:GATA1_10_b399068	-0.0196762658700194	-0.0196762658700194	-0.0196762658700194	-0.0196762658700194	-0.0196762658700194	-0.0196762658700194	-0.0196762658700194	-0.0196762658700194	0.410847942892067	-0.0196762658700194	-0.0196762658700219	-0.0196762658700194
1_positive_regulator_chr2_55343281_55343481:GATA1_10_b399533	0.821810497431944	-0.0196762658700194	-0.0196762658700194	-0.0196762658700194	-0.0196762658700194	-0.0196762658700194	0.858119990429928	-0.0196762658700194	-0.0196762658700194	-0.0196762658700194	-0.0196762658700219	-0.0196762658700194
1_positive_regulator_chr2_55343281_55343481:GATA1_10_b401555	-0.0196762658700194	-0.0196762658700194	1.88780554318055	-0.0196762658700194	-0.0196762658700194	-0.0196762658700194	1.1543141971801	0.81224881255295	1.43377069340116	-0.0196762658700194	1.14511266633555	-0.0196762658700194
1_positive_regulator_chr2_55343281_55343481:GATA1_10_b401823	-0.0196762658700194	-0.0196762658700194	-0.0196762658700194	-0.0196762658700194	-0.0196762658700194	-0.0196762658700194	-0.0196762658700194	-0.0196762658700194	0.410847942892067	-0.0196762658700194	-0.0196762658700219	-0.0196762658700194
1_positive_regulator_chr2_55343281_55343481:GATA1_10_b402308	-0.0196762658700194	1.1092353780219	-0.0196762658700194	-0.0196762658700194	1.14893541210835	-0.0196762658700194	-0.0196762658700194	1.09807763620971	0.410847942892067	-0.0196762658700194	-0.0196762658700219	-0.0196762658700194
1_positive_regulator_chr2_55343281_55343481:GATA1_10_b403254	-0.0196762658700194	1.73472980841883	-0.0196762658700194	-0.0196762658700194	1.60321715648073	-0.0196762658700194	0.858119990429928	-0.0196762658700194	1.23787315151485	-0.0196762658700194	-0.0196762658700219	0.901167036312301
1_positive_regulator_chr2_55343281_55343481:GATA1_10_b404517	-0.0196762658700194	-0.0196762658700194	-0.0196762658700194	-0.0196762658700194	-0.0196762658700194	-0.0196762658700194	0.484977804868997	1.33653406757421	-0.0196762658700194	-0.0196762658700194	-0.0196762658700219	2.64919844568058
1_positive_regulator_chr2_55343281_55343481:GATA1_10_b40635	-0.0196762658700194	-0.0196762658700194	-0.0196762658700194	-0.0196762658700194	-0.0196762658700194	-0.0196762658700194	-0.0196762658700194	-0.0196762658700194	-0.0196762658700194	-0.0196762658700194	-0.0196762658700219	-0.0196762658700194
1_positive_regulator_chr2_55343281_55343481:GATA1_10_b406399	-0.0196762658700194	-0.0196762658700194	-0.0196762658700194	-0.0196762658700194	-0.0196762658700194	-0.0196762658700194	-0.0196762658700194	-0.0196762658700194	-0.0196762658700194	-0.0196762658700194	-0.0196762658700219	-0.0196762658700194
1_positive_regulator_chr2_55343281_55343481:GATA1_10_b406575	-0.0196762658700194	-0.0196762658700194	-0.0196762658700194	-0.0196762658700194	-0.0196762658700194	-0.0196762658700194	0.858119990429928	1.09807763620971	1.60622032937389	0.899538094928212	-0.0196762658700219	0.513000571534338
1_positive_regulator_chr2_55343281_55343481:GATA1_10_b408761	-0.0196762658700194	-0.0196762658700194	1.54854248298268	-0.0196762658700194	-0.0196762658700194	-0.0196762658700194	1.1543141971801	1.33653406757421	1.76023995432327	-0.0196762658700194	-0.0196762658700219	-0.0196762658700194
1_positive_regulator_chr2_55343281_55343481:GATA1_10_b410816	-0.0196762658700194	-0.0196762658700194	0.458598449392888	-0.0196762658700194	-0.0196762658700194	-0.0196762658700194	-0.0196762658700194	0.455439246855567	-0.0196762658700194	-0.0196762658700194	-0.0196762658700219	-0.0196762658700194
1_positive_regulator_chr2_55343281_55343481:GATA1_10_b410817	-0.0196762658700194	2.6894024092868	0.817179758984901	-0.0196762658700194	0.853718403609144	-0.0196762658700194	-0.0196762658700194	1.09807763620971	1.60622032937389	-0.0196762658700194	0.48010725701423	-0.0196762658700194
1_positive_regulator_chr2_55343281_55343481:GATA1_10_b410818	-0.0196762658700194	0.461256434943755	-0.0196762658700194	-0.0196762658700194	0.482128934696173	-0.0196762658700194	-0.0196762658700194	-0.0196762658700194	-0.0196762658700194	-0.0196762658700194	0.48010725701423	-0.0196762658700194
1_positive_regulator_chr2_55343281_55343481:GATA1_10_b411377	-0.0196762658700194	-0.0196762658700194	-0.0196762658700194	-0.0196762658700194	-0.0196762658700194	-0.0196762658700194	-0.0196762658700194	-0.0196762658700194	0.410847942892067	-0.0196762658700194	1.38958186796684	-0.0196762658700194
1_positive_regulator_chr2_55343281_55343481:GATA1_10_b411755	-0.0196762658700194	-0.0196762658700194	-0.0196762658700194	-0.0196762658700194	-0.0196762658700194	-0.0196762658700194	-0.0196762658700194	0.455439246855567	-0.0196762658700194	-0.0196762658700194	-0.0196762658700219	-0.0196762658700194
1_positive_regulator_chr2_55343281_55343481:GATA1_10_b413895	-0.0196762658700194	-0.0196762658700194	-0.0196762658700194	-0.0196762658700194	-0.0196762658700194	-0.0196762658700194	-0.0196762658700194	-0.0196762658700194	0.410847942892067	-0.0196762658700194	-0.0196762658700219	-0.0196762658700194
1_positive_regulator_chr2_55343281_55343481:GATA1_10_b418118	-0.0196762658700194	-0.0196762658700194	-0.0196762658700194	-0.0196762658700194	-0.0196762658700194	-0.0196762658700194	0.484977804868997	-0.0196762658700194	-0.0196762658700194	-0.0196762658700194	-0.0196762658700219	-0.0196762658700194
1_positive_regulator_chr2_55343281_55343481:GATA1_10_b420123	1.55550997037536	0.821323714957607	0.458598449392888	-0.0196762658700194	-0.0196762658700194	-0.0196762658700194	1.60975757508618	0.81224881255295	1.60622032937389	-0.0196762658700194	-0.0196762658700219	1.45874849975956
1_positive_regulator_chr2_55343281_55343481:GATA1_10_b420371	0.821810497431944	-0.0196762658700194	1.54854248298268	-0.0196762658700194	0.482128934696173	-0.0196762658700194	1.1543141971801	1.33653406757421	2.14293077374278	-0.0196762658700194	2.34209595243696	2.02516394239934
1_positive_regulator_chr2_55343281_55343481:GATA1_10_b421009	-0.0196762658700194	-0.0196762658700194	1.10414231413751	-0.0196762658700194	-0.0196762658700194	-0.0196762658700194	1.1543141971801	-0.0196762658700194	0.410847942892067	-0.0196762658700194	-0.0196762658700219	-0.0196762658700194
1_positive_regulator_chr2_55343281_55343481:GATA1_10_b421309	0.461568843008926	-0.0196762658700194	-0.0196762658700194	-0.0196762658700194	-0.0196762658700194	-0.0196762658700194	-0.0196762658700194	-0.0196762658700194	-0.0196762658700194	-0.0196762658700194	1.78107177391403	-0.0196762658700194
1_positive_regulator_chr2_55343281_55343481:GATA1_10_b421733	-0.0196762658700194	-0.0196762658700194	-0.0196762658700194	-0.0196762658700194	-0.0196762658700194	-0.0196762658700194	-0.0196762658700194	-0.0196762658700194	-0.0196762658700194	0.511934858078173	-0.0196762658700219	-0.0196762658700194
1_positive_regulator_chr2_55343281_55343481:GATA1_10_b422852	-0.0196762658700194	1.73472980841883	2.68144560012715	-0.0196762658700194	1.78598987775209	-0.0196762658700194	1.1543141971801	0.455439246855567	0.741988889782658	-0.0196762658700194	1.78107177391403	-0.0196762658700194
1_positive_regulator_chr2_55343281_55343481:GATA1_10_b423599	-0.0196762658700194	-0.0196762658700194	-0.0196762658700194	-0.0196762658700194	-0.0196762658700194	-0.0196762658700194	-0.0196762658700194	-0.0196762658700194	1.23787315151485	-0.0196762658700194	-0.0196762658700219	-0.0196762658700194
1_positive_regulator_chr2_55343281_55343481:GATA1_10_b423887	-0.0196762658700194	-0.0196762658700194	-0.0196762658700194	-0.0196762658700194	-0.0196762658700194	-0.0196762658700194	-0.0196762658700194	-0.0196762658700194	0.410847942892067	-0.0196762658700194	-0.0196762658700219	-0.0196762658700194
1_positive_regulator_chr2_55343281_55343481:GATA1_10_b424867	-0.0196762658700194	-0.0196762658700194	-0.0196762658700194	-0.0196762658700194	-0.0196762658700194	-0.0196762658700194	-0.0196762658700194	-0.0196762658700194	-0.0196762658700194	0.511934858078173	-0.0196762658700219	-0.0196762658700194
1_positive_regulator_chr2_55343281_55343481:GATA1_10_b424889	-0.0196762658700194	0.461256434943755	-0.0196762658700194	-0.0196762658700194	-0.0196762658700194	-0.0196762658700194	-0.0196762658700194	1.87957926344143	1.01113267399434	1.67083603415952	-0.0196762658700219	-0.0196762658700194
1_positive_regulator_chr2_55343281_55343481:GATA1_10_b425764	-0.0196762658700194	-0.0196762658700194	0.817179758984901	-0.0196762658700194	-0.0196762658700194	-0.0196762658700194	0.858119990429928	-0.0196762658700194	-0.0196762658700194	-0.0196762658700194	-0.0196762658700219	-0.0196762658700194
1_positive_regulator_chr2_55343281_55343481:GATA1_10_b425824	-0.0196762658700194	0.821323714957607	0.458598449392888	-0.0196762658700194	-0.0196762658700194	-0.0196762658700194	-0.0196762658700194	0.455439246855567	0.741988889782658	-0.0196762658700194	-0.0196762658700219	-0.0196762658700194
1_positive_regulator_chr2_55343281_55343481:GATA1_10_b425825	-0.0196762658700194	-0.0196762658700194	-0.0196762658700194	-0.0196762658700194	-0.0196762658700194	-0.0196762658700194	-0.0196762658700194	-0.0196762658700194	-0.0196762658700194	-0.0196762658700194	0.48010725701423	-0.0196762658700194
1_positive_regulator_chr2_55343281_55343481:GATA1_10_b425826	-0.0196762658700194	-0.0196762658700194	-0.0196762658700194	-0.0196762658700194	-0.0196762658700194	-0.0196762658700194	-0.0196762658700194	0.455439246855567	-0.0196762658700194	-0.0196762658700194	-0.0196762658700219	-0.0196762658700194
1_positive_regulator_chr2_55343281_55343481:GATA1_10_b42772	-0.0196762658700194	-0.0196762658700194	-0.0196762658700194	-0.0196762658700194	-0.0196762658700194	-0.0196762658700194	-0.0196762658700194	-0.0196762658700194	-0.0196762658700194	-0.0196762658700194	-0.0196762658700219	-0.0196762658700194
1_positive_regulator_chr2_55343281_55343481:GATA1_10_b427986	-0.0196762658700194	-0.0196762658700194	-0.0196762658700194	-0.0196762658700194	-0.0196762658700194	-0.0196762658700194	-0.0196762658700194	-0.0196762658700194	-0.0196762658700194	-0.0196762658700194	-0.0196762658700219	-0.0196762658700194
1_positive_regulator_chr2_55343281_55343481:GATA1_10_b428767	-0.0196762658700194	-0.0196762658700194	-0.0196762658700194	-0.0196762658700194	-0.0196762658700194	-0.0196762658700194	-0.0196762658700194	-0.0196762658700194	-0.0196762658700194	-0.0196762658700194	-0.0196762658700219	-0.0196762658700194
1_positive_regulator_chr2_55343281_55343481:GATA1_10_b428907	-0.0196762658700194	-0.0196762658700194	-0.0196762658700194	-0.0196762658700194	-0.0196762658700194	-0.0196762658700194	-0.0196762658700194	1.54111084924336	-0.0196762658700194	-0.0196762658700194	-0.0196762658700219	-0.0196762658700194
1_positive_regulator_chr2_55343281_55343481:GATA1_10_b429292	-0.0196762658700194	-0.0196762658700194	-0.0196762658700194	-0.0196762658700194	-0.0196762658700194	-0.0196762658700194	-0.0196762658700194	-0.0196762658700194	-0.0196762658700194	-0.0196762658700194	-0.0196762658700219	-0.0196762658700194
1_positive_regulator_chr2_55343281_55343481:GATA1_10_b429895	0.821810497431944	-0.0196762658700194	1.34338650820639	-0.0196762658700194	0.482128934696173	-0.0196762658700194	0.858119990429928	-0.0196762658700194	1.23787315151485	-0.0196762658700194	-0.0196762658700219	-0.0196762658700194
1_positive_regulator_chr2_55343281_55343481:GATA1_10_b430256	1.10983343064201	-0.0196762658700194	1.72812372410813	-0.0196762658700194	-0.0196762658700194	-0.0196762658700194	1.792903577134	2.0230507407072	0.410847942892067	2.42801558719793	-0.0196762658700219	1.20672894696802
1_positive_regulator_chr2_55343281_55343481:GATA1_10_b430257	-0.0196762658700194	-0.0196762658700194	0.458598449392888	-0.0196762658700194	-0.0196762658700194	-0.0196762658700194	-0.0196762658700194	-0.0196762658700194	-0.0196762658700194	-0.0196762658700194	-0.0196762658700219	0.513000571534338
1_positive_regulator_chr2_55343281_55343481:GATA1_10_b430586	-0.0196762658700194	-0.0196762658700194	-0.0196762658700194	-0.0196762658700194	-0.0196762658700194	-0.0196762658700194	-0.0196762658700194	-0.0196762658700194	0.741988889782658	2.54127551142974	-0.0196762658700219	-0.0196762658700194
1_positive_regulator_chr2_55343281_55343481:GATA1_10_b430886	-0.0196762658700194	-0.0196762658700194	-0.0196762658700194	-0.0196762658700194	-0.0196762658700194	-0.0196762658700194	-0.0196762658700194	-0.0196762658700194	0.410847942892067	-0.0196762658700194	-0.0196762658700219	-0.0196762658700194
1_positive_regulator_chr2_55343281_55343481:GATA1_10_b431438	-0.0196762658700194	0.461256434943755	-0.0196762658700194	-0.0196762658700194	-0.0196762658700194	-0.0196762658700194	1.95539692389894	0.81224881255295	1.43377069340116	0.899538094928212	1.78107177391403	-0.0196762658700194
1_positive_regulator_chr2_55343281_55343481:GATA1_10_b435151	-0.0196762658700194	-0.0196762658700194	0.817179758984901	-0.0196762658700194	-0.0196762658700194	-0.0196762658700194	0.858119990429928	0.81224881255295	1.89939127356847	0.511934858078173	-0.0196762658700219	1.45874849975956
1_positive_regulator_chr2_55343281_55343481:GATA1_10_b435389	-0.0196762658700194	1.55477807958334	-0.0196762658700194	-0.0196762658700194	-0.0196762658700194	1.56268936109061	1.60975757508618	-0.0196762658700194	1.23787315151485	-0.0196762658700194	-0.0196762658700219	-0.0196762658700194
1_positive_regulator_chr2_55343281_55343481:GATA1_10_b436017	-0.0196762658700194	-0.0196762658700194	1.72812372410813	-0.0196762658700194	-0.0196762658700194	-0.0196762658700194	1.1543141971801	1.33653406757421	0.741988889782658	-0.0196762658700194	-0.0196762658700219	0.901167036312301
1_positive_regulator_chr2_55343281_55343481:GATA1_10_b437322	2.03953476460579	0.821323714957607	1.10414231413751	1.40683476895383	-0.0196762658700194	-0.0196762658700194	1.39993407313983	1.54111084924336	1.43377069340116	0.511934858078173	1.59856562013061	1.6732213603497
1_positive_regulator_chr2_55343281_55343481:GATA1_10_b437323	-0.0196762658700194	-0.0196762658700194	-0.0196762658700194	-0.0196762658700194	-0.0196762658700194	-0.0196762658700194	-0.0196762658700194	-0.0196762658700194	-0.0196762658700194	0.511934858078173	-0.0196762658700219	-0.0196762658700194
1_positive_regulator_chr2_55343281_55343481:GATA1_10_b438127	1.89551394342765	1.1092353780219	1.72812372410813	-0.0196762658700194	1.14893541210835	-0.0196762658700194	1.60975757508618	1.33653406757421	1.01113267399434	1.20475167762414	-0.0196762658700219	2.64919844568058
1_positive_regulator_chr2_55343281_55343481:GATA1_10_b439768	-0.0196762658700194	-0.0196762658700194	-0.0196762658700194	-0.0196762658700194	-0.0196762658700194	-0.0196762658700194	-0.0196762658700194	-0.0196762658700194	-0.0196762658700194	-0.0196762658700194	-0.0196762658700219	-0.0196762658700194
1_positive_regulator_chr2_55343281_55343481:GATA1_10_b445882	-0.0196762658700194	-0.0196762658700194	-0.0196762658700194	-0.0196762658700194	1.60321715648073	-0.0196762658700194	1.1543141971801	2.0230507407072	-0.0196762658700194	-0.0196762658700194	-0.0196762658700219	1.45874849975956
1_positive_regulator_chr2_55343281_55343481:GATA1_10_b446298	-0.0196762658700194	-0.0196762658700194	-0.0196762658700194	-0.0196762658700194	-0.0196762658700194	-0.0196762658700194	-0.0196762658700194	0.81224881255295	-0.0196762658700194	-0.0196762658700194	-0.0196762658700219	0.901167036312301
1_positive_regulator_chr2_55343281_55343481:GATA1_10_b446825	-0.0196762658700194	0.821323714957607	-0.0196762658700194	-0.0196762658700194	-0.0196762658700194	-0.0196762658700194	-0.0196762658700194	-0.0196762658700194	-0.0196762658700194	-0.0196762658700194	-0.0196762658700219	-0.0196762658700194
1_positive_regulator_chr2_55343281_55343481:GATA1_10_b446826	-0.0196762658700194	1.89470441032961	-0.0196762658700194	-0.0196762658700194	-0.0196762658700194	-0.0196762658700194	-0.0196762658700194	-0.0196762658700194	0.741988889782658	-0.0196762658700194	-0.0196762658700219	-0.0196762658700194
1_positive_regulator_chr2_55343281_55343481:GATA1_10_b446827	-0.0196762658700194	0.461256434943755	-0.0196762658700194	-0.0196762658700194	-0.0196762658700194	-0.0196762658700194	-0.0196762658700194	-0.0196762658700194	-0.0196762658700194	-0.0196762658700194	-0.0196762658700219	-0.0196762658700194
1_positive_regulator_chr2_55343281_55343481:GATA1_10_b448256	-0.0196762658700194	0.821323714957607	0.817179758984901	-0.0196762658700194	-0.0196762658700194	0.464638187730893	-0.0196762658700194	-0.0196762658700194	0.410847942892067	-0.0196762658700194	-0.0196762658700219	-0.0196762658700194
1_positive_regulator_chr2_55343281_55343481:GATA1_10_b448898	-0.0196762658700194	-0.0196762658700194	3.7435711760707	-0.0196762658700194	1.14893541210835	1.35643840918301	-0.0196762658700194	1.54111084924336	1.60622032937389	-0.0196762658700194	-0.0196762658700219	-0.0196762658700194
1_positive_regulator_chr2_55343281_55343481:GATA1_10_b451311	-0.0196762658700194	-0.0196762658700194	-0.0196762658700194	-0.0196762658700194	-0.0196762658700194	0.464638187730893	1.1543141971801	1.09807763620971	1.43377069340116	1.20475167762414	-0.0196762658700219	-0.0196762658700194
1_positive_regulator_chr2_55343281_55343481:GATA1_10_b452312	-0.0196762658700194	0.461256434943755	-0.0196762658700194	-0.0196762658700194	-0.0196762658700194	-0.0196762658700194	0.858119990429928	1.33653406757421	1.43377069340116	-0.0196762658700194	-0.0196762658700219	-0.0196762658700194
1_positive_regulator_chr2_55343281_55343481:GATA1_10_b45237	-0.0196762658700194	-0.0196762658700194	1.10414231413751	-0.0196762658700194	-0.0196762658700194	0.826589910994361	-0.0196762658700194	2.0230507407072	1.60622032937389	-0.0196762658700194	-0.0196762658700219	-0.0196762658700194
1_positive_regulator_chr2_55343281_55343481:GATA1_10_b452426	-0.0196762658700194	-0.0196762658700194	-0.0196762658700194	1.40683476895383	-0.0196762658700194	-0.0196762658700194	-0.0196762658700194	0.81224881255295	0.741988889782658	-0.0196762658700194	-0.0196762658700219	-0.0196762658700194
1_positive_regulator_chr2_55343281_55343481:GATA1_10_b456515	-0.0196762658700194	-0.0196762658700194	-0.0196762658700194	-0.0196762658700194	-0.0196762658700194	-0.0196762658700194	-0.0196762658700194	-0.0196762658700194	-0.0196762658700194	-0.0196762658700194	1.59856562013061	-0.0196762658700194
1_positive_regulator_chr2_55343281_55343481:GATA1_10_b456727	-0.0196762658700194	-0.0196762658700194	1.34338650820639	-0.0196762658700194	-0.0196762658700194	-0.0196762658700194	1.1543141971801	-0.0196762658700194	0.741988889782658	-0.0196762658700194	-0.0196762658700219	-0.0196762658700194
1_positive_regulator_chr2_55343281_55343481:GATA1_10_b456919	-0.0196762658700194	-0.0196762658700194	-0.0196762658700194	-0.0196762658700194	-0.0196762658700194	-0.0196762658700194	-0.0196762658700194	0.455439246855567	-0.0196762658700194	0.511934858078173	-0.0196762658700219	-0.0196762658700194
1_positive_regulator_chr2_55343281_55343481:GATA1_10_b457172	-0.0196762658700194	1.73472980841883	-0.0196762658700194	-0.0196762658700194	-0.0196762658700194	-0.0196762658700194	2.35545527183043	1.87957926344143	1.01113267399434	0.511934858078173	-0.0196762658700219	2.3078666171345
1_positive_regulator_chr2_55343281_55343481:GATA1_10_b457490	1.10983343064201	-0.0196762658700194	-0.0196762658700194	-0.0196762658700194	-0.0196762658700194	-0.0196762658700194	-0.0196762658700194	-0.0196762658700194	-0.0196762658700194	-0.0196762658700194	-0.0196762658700219	-0.0196762658700194
1_positive_regulator_chr2_55343281_55343481:GATA1_10_b45976	-0.0196762658700194	-0.0196762658700194	-0.0196762658700194	-0.0196762658700194	-0.0196762658700194	-0.0196762658700194	-0.0196762658700194	-0.0196762658700194	-0.0196762658700194	-0.0196762658700194	-0.0196762658700219	-0.0196762658700194
1_positive_regulator_chr2_55343281_55343481:GATA1_10_b459849	0.821810497431944	-0.0196762658700194	3.61250177268046	-0.0196762658700194	-0.0196762658700194	-0.0196762658700194	-0.0196762658700194	1.09807763620971	1.23787315151485	-0.0196762658700194	-0.0196762658700219	1.6732213603497
1_positive_regulator_chr2_55343281_55343481:GATA1_10_b460203	-0.0196762658700194	0.821323714957607	2.16228194596798	1.61721443438631	2.66015173254311	-0.0196762658700194	1.1543141971801	0.81224881255295	2.25083924253203	2.64628746223495	-0.0196762658700219	1.45874849975956
1_positive_regulator_chr2_55343281_55343481:GATA1_10_b460625	1.10983343064201	0.821323714957607	-0.0196762658700194	-0.0196762658700194	-0.0196762658700194	-0.0196762658700194	-0.0196762658700194	-0.0196762658700194	1.89939127356847	-0.0196762658700194	-0.0196762658700219	-0.0196762658700194
1_positive_regulator_chr2_55343281_55343481:GATA1_10_b462159	-0.0196762658700194	-0.0196762658700194	-0.0196762658700194	-0.0196762658700194	1.14893541210835	-0.0196762658700194	1.1543141971801	-0.0196762658700194	-0.0196762658700194	-0.0196762658700194	-0.0196762658700219	-0.0196762658700194
1_positive_regulator_chr2_55343281_55343481:GATA1_10_b466269	-0.0196762658700194	-0.0196762658700194	-0.0196762658700194	-0.0196762658700194	-0.0196762658700194	-0.0196762658700194	-0.0196762658700194	-0.0196762658700194	-0.0196762658700194	-0.0196762658700194	0.850591974623888	1.6732213603497
1_positive_regulator_chr2_55343281_55343481:GATA1_10_b466474	-0.0196762658700194	0.821323714957607	1.34338650820639	-0.0196762658700194	-0.0196762658700194	-0.0196762658700194	-0.0196762658700194	1.72024831835002	0.410847942892067	-0.0196762658700194	-0.0196762658700219	-0.0196762658700194
1_positive_regulator_chr2_55343281_55343481:GATA1_10_b467911	1.34981346974501	0.461256434943755	-0.0196762658700194	-0.0196762658700194	0.853718403609144	0.826589910994361	-0.0196762658700194	2.38367998574899	-0.0196762658700194	-0.0196762658700194	-0.0196762658700219	2.92502518889302
1_positive_regulator_chr2_55343281_55343481:GATA1_10_b469721	-0.0196762658700194	-0.0196762658700194	-0.0196762658700194	-0.0196762658700194	-0.0196762658700194	-0.0196762658700194	-0.0196762658700194	-0.0196762658700194	1.43377069340116	-0.0196762658700194	-0.0196762658700219	-0.0196762658700194
1_positive_regulator_chr2_55343281_55343481:GATA1_10_b471133	-0.0196762658700194	1.55477807958334	0.817179758984901	-0.0196762658700194	1.14893541210835	-0.0196762658700194	1.792903577134	-0.0196762658700194	1.01113267399434	-0.0196762658700194	-0.0196762658700219	-0.0196762658700194
1_positive_regulator_chr2_55343281_55343481:GATA1_10_b471669	0.461568843008926	1.34913824467489	-0.0196762658700194	-0.0196762658700194	0.853718403609144	-0.0196762658700194	-0.0196762658700194	1.33653406757421	1.23787315151485	-0.0196762658700194	-0.0196762658700219	0.901167036312301
1_positive_regulator_chr2_55343281_55343481:GATA1_10_b47230	1.89551394342765	-0.0196762658700194	1.10414231413751	-0.0196762658700194	-0.0196762658700194	-0.0196762658700194	-0.0196762658700194	0.455439246855567	-0.0196762658700194	-0.0196762658700194	-0.0196762658700219	-0.0196762658700194
1_positive_regulator_chr2_55343281_55343481:GATA1_10_b472475	-0.0196762658700194	-0.0196762658700194	-0.0196762658700194	-0.0196762658700194	-0.0196762658700194	1.11570289080135	-0.0196762658700194	-0.0196762658700194	-0.0196762658700194	-0.0196762658700194	-0.0196762658700219	-0.0196762658700194
1_positive_regulator_chr2_55343281_55343481:GATA1_10_b47530	-0.0196762658700194	-0.0196762658700194	-0.0196762658700194	-0.0196762658700194	-0.0196762658700194	-0.0196762658700194	-0.0196762658700194	-0.0196762658700194	0.741988889782658	-0.0196762658700194	-0.0196762658700219	1.6732213603497
1_positive_regulator_chr2_55343281_55343481:GATA1_10_b475865	-0.0196762658700194	-0.0196762658700194	0.458598449392888	-0.0196762658700194	-0.0196762658700194	-0.0196762658700194	-0.0196762658700194	-0.0196762658700194	-0.0196762658700194	-0.0196762658700194	-0.0196762658700219	-0.0196762658700194
1_positive_regulator_chr2_55343281_55343481:GATA1_10_b478082	1.34981346974501	-0.0196762658700194	-0.0196762658700194	-0.0196762658700194	1.14893541210835	-0.0196762658700194	0.858119990429928	-0.0196762658700194	-0.0196762658700194	-0.0196762658700194	-0.0196762658700219	-0.0196762658700194
1_positive_regulator_chr2_55343281_55343481:GATA1_10_b47818	-0.0196762658700194	0.461256434943755	1.10414231413751	-0.0196762658700194	-0.0196762658700194	2.17890861377239	1.39993407313983	0.455439246855567	-0.0196762658700194	-0.0196762658700194	-0.0196762658700219	-0.0196762658700194
1_positive_regulator_chr2_55343281_55343481:GATA1_10_b478734	-0.0196762658700194	0.821323714957607	-0.0196762658700194	-0.0196762658700194	-0.0196762658700194	-0.0196762658700194	-0.0196762658700194	-0.0196762658700194	-0.0196762658700194	-0.0196762658700194	-0.0196762658700219	-0.0196762658700194
1_positive_regulator_chr2_55343281_55343481:GATA1_10_b480323	-0.0196762658700194	-0.0196762658700194	-0.0196762658700194	-0.0196762658700194	-0.0196762658700194	-0.0196762658700194	-0.0196762658700194	0.455439246855567	1.01113267399434	1.45653451439637	-0.0196762658700219	-0.0196762658700194
1_positive_regulator_chr2_55343281_55343481:GATA1_10_b482273	-0.0196762658700194	-0.0196762658700194	-0.0196762658700194	-0.0196762658700194	-0.0196762658700194	-0.0196762658700194	0.858119990429928	0.81224881255295	-0.0196762658700194	-0.0196762658700194	-0.0196762658700219	-0.0196762658700194
1_positive_regulator_chr2_55343281_55343481:GATA1_10_b482545	-0.0196762658700194	-0.0196762658700194	1.54854248298268	-0.0196762658700194	-0.0196762658700194	-0.0196762658700194	-0.0196762658700194	0.81224881255295	1.43377069340116	-0.0196762658700194	-0.0196762658700219	-0.0196762658700194
1_positive_regulator_chr2_55343281_55343481:GATA1_10_b483402	0.461568843008926	-0.0196762658700194	-0.0196762658700194	-0.0196762658700194	-0.0196762658700194	-0.0196762658700194	1.792903577134	0.455439246855567	1.01113267399434	-0.0196762658700194	-0.0196762658700219	2.74711827887228
1_positive_regulator_chr2_55343281_55343481:GATA1_10_b48563	-0.0196762658700194	-0.0196762658700194	-0.0196762658700194	-0.0196762658700194	-0.0196762658700194	-0.0196762658700194	-0.0196762658700194	-0.0196762658700194	1.01113267399434	-0.0196762658700194	1.78107177391403	0.901167036312301
1_positive_regulator_chr2_55343281_55343481:GATA1_10_b486307	0.821810497431944	-0.0196762658700194	-0.0196762658700194	2.1099093178934	2.34765071440023	-0.0196762658700194	0.484977804868997	1.33653406757421	1.43377069340116	-0.0196762658700194	1.78107177391403	-0.0196762658700194
1_positive_regulator_chr2_55343281_55343481:GATA1_10_b486791	-0.0196762658700194	1.34913824467489	-0.0196762658700194	-0.0196762658700194	-0.0196762658700194	-0.0196762658700194	0.858119990429928	1.09807763620971	-0.0196762658700194	-0.0196762658700194	-0.0196762658700219	-0.0196762658700194
1_positive_regulator_chr2_55343281_55343481:GATA1_10_b488371	-0.0196762658700194	0.821323714957607	-0.0196762658700194	-0.0196762658700194	2.09398218516323	0.826589910994361	-0.0196762658700194	1.54111084924336	-0.0196762658700194	-0.0196762658700194	-0.0196762658700219	-0.0196762658700194
1_positive_regulator_chr2_55343281_55343481:GATA1_10_b48973	2.03953476460579	1.1092353780219	-0.0196762658700194	-0.0196762658700194	-0.0196762658700194	-0.0196762658700194	1.39993407313983	-0.0196762658700194	0.741988889782658	-0.0196762658700194	-0.0196762658700219	-0.0196762658700194
1_positive_regulator_chr2_55343281_55343481:GATA1_10_b490529	-0.0196762658700194	-0.0196762658700194	-0.0196762658700194	-0.0196762658700194	-0.0196762658700194	-0.0196762658700194	-0.0196762658700194	1.09807763620971	-0.0196762658700194	-0.0196762658700194	0.48010725701423	-0.0196762658700194
1_positive_regulator_chr2_55343281_55343481:GATA1_10_b492462	0.821810497431944	-0.0196762658700194	-0.0196762658700194	-0.0196762658700194	-0.0196762658700194	-0.0196762658700194	-0.0196762658700194	-0.0196762658700194	-0.0196762658700194	-0.0196762658700194	-0.0196762658700219	-0.0196762658700194
1_positive_regulator_chr2_55343281_55343481:GATA1_10_b494704	1.10983343064201	1.1092353780219	-0.0196762658700194	-0.0196762658700194	-0.0196762658700194	-0.0196762658700194	1.1543141971801	0.455439246855567	-0.0196762658700194	-0.0196762658700194	-0.0196762658700219	-0.0196762658700194
1_positive_regulator_chr2_55343281_55343481:GATA1_10_b49617	-0.0196762658700194	-0.0196762658700194	1.10414231413751	-0.0196762658700194	-0.0196762658700194	-0.0196762658700194	-0.0196762658700194	-0.0196762658700194	-0.0196762658700194	-0.0196762658700194	-0.0196762658700219	-0.0196762658700194
1_positive_regulator_chr2_55343281_55343481:GATA1_10_b496783	-0.0196762658700194	1.73472980841883	-0.0196762658700194	-0.0196762658700194	-0.0196762658700194	-0.0196762658700194	-0.0196762658700194	-0.0196762658700194	-0.0196762658700194	-0.0196762658700194	-0.0196762658700219	-0.0196762658700194
1_positive_regulator_chr2_55343281_55343481:GATA1_10_b496812	-0.0196762658700194	-0.0196762658700194	-0.0196762658700194	-0.0196762658700194	-0.0196762658700194	-0.0196762658700194	-0.0196762658700194	-0.0196762658700194	-0.0196762658700194	-0.0196762658700194	-0.0196762658700219	-0.0196762658700194
1_positive_regulator_chr2_55343281_55343481:GATA1_10_b496813	-0.0196762658700194	-0.0196762658700194	-0.0196762658700194	1.80078384479096	-0.0196762658700194	-0.0196762658700194	1.39993407313983	-0.0196762658700194	-0.0196762658700194	-0.0196762658700194	1.59856562013061	0.901167036312301
1_positive_regulator_chr2_55343281_55343481:GATA1_10_b497967	-0.0196762658700194	-0.0196762658700194	-0.0196762658700194	-0.0196762658700194	-0.0196762658700194	-0.0196762658700194	-0.0196762658700194	0.455439246855567	-0.0196762658700194	-0.0196762658700194	-0.0196762658700219	-0.0196762658700194
1_positive_regulator_chr2_55343281_55343481:GATA1_10_b497992	-0.0196762658700194	1.55477807958334	-0.0196762658700194	-0.0196762658700194	-0.0196762658700194	-0.0196762658700194	-0.0196762658700194	-0.0196762658700194	-0.0196762658700194	-0.0196762658700194	-0.0196762658700219	-0.0196762658700194
1_positive_regulator_chr2_55343281_55343481:GATA1_10_b498241	-0.0196762658700194	1.34913824467489	-0.0196762658700194	-0.0196762658700194	-0.0196762658700194	-0.0196762658700194	0.858119990429928	-0.0196762658700194	-0.0196762658700194	-0.0196762658700194	-0.0196762658700219	-0.0196762658700194
1_positive_regulator_chr2_55343281_55343481:GATA1_10_b503291	2.29051233669851	-0.0196762658700194	-0.0196762658700194	-0.0196762658700194	-0.0196762658700194	0.464638187730893	1.1543141971801	-0.0196762658700194	2.9076021379107	-0.0196762658700194	1.94306138662415	-0.0196762658700194
1_positive_regulator_chr2_55343281_55343481:GATA1_10_b504225	0.461568843008926	0.821323714957607	2.03156140299179	-0.0196762658700194	-0.0196762658700194	-0.0196762658700194	-0.0196762658700194	1.72024831835002	1.76023995432327	1.85738301853462	-0.0196762658700219	-0.0196762658700194
1_positive_regulator_chr2_55343281_55343481:GATA1_10_b504479	1.73550507333734	-0.0196762658700194	0.817179758984901	0.86314627993853	-0.0196762658700194	-0.0196762658700194	-0.0196762658700194	1.09807763620971	-0.0196762658700194	-0.0196762658700194	-0.0196762658700219	-0.0196762658700194
1_positive_regulator_chr2_55343281_55343481:GATA1_10_b504755	-0.0196762658700194	0.461256434943755	-0.0196762658700194	-0.0196762658700194	-0.0196762658700194	0.464638187730893	0.858119990429928	0.455439246855567	-0.0196762658700194	-0.0196762658700194	-0.0196762658700219	1.20672894696802
1_positive_regulator_chr2_55343281_55343481:GATA1_10_b505465	1.73550507333734	1.89470441032961	2.28213588070914	-0.0196762658700194	-0.0196762658700194	2.41010854924014	0.484977804868997	0.81224881255295	1.76023995432327	-0.0196762658700194	1.38958186796684	2.74711827887228
1_positive_regulator_chr2_55343281_55343481:GATA1_10_b508048	-0.0196762658700194	-0.0196762658700194	-0.0196762658700194	-0.0196762658700194	-0.0196762658700194	-0.0196762658700194	3.07423814434133	-0.0196762658700194	-0.0196762658700194	-0.0196762658700194	-0.0196762658700219	-0.0196762658700194
1_positive_regulator_chr2_55343281_55343481:GATA1_10_b508365	-0.0196762658700194	-0.0196762658700194	-0.0196762658700194	-0.0196762658700194	-0.0196762658700194	-0.0196762658700194	-0.0196762658700194	0.81224881255295	0.410847942892067	-0.0196762658700194	-0.0196762658700219	-0.0196762658700194
1_positive_regulator_chr2_55343281_55343481:GATA1_10_b509221	-0.0196762658700194	-0.0196762658700194	-0.0196762658700194	-0.0196762658700194	-0.0196762658700194	-0.0196762658700194	-0.0196762658700194	-0.0196762658700194	-0.0196762658700194	-0.0196762658700194	-0.0196762658700219	-0.0196762658700194
1_positive_regulator_chr2_55343281_55343481:GATA1_10_b515273	-0.0196762658700194	0.821323714957607	-0.0196762658700194	2.1099093178934	1.14893541210835	-0.0196762658700194	1.1543141971801	-0.0196762658700194	-0.0196762658700194	-0.0196762658700194	-0.0196762658700219	1.20672894696802
1_positive_regulator_chr2_55343281_55343481:GATA1_10_b51540	-0.0196762658700194	-0.0196762658700194	-0.0196762658700194	-0.0196762658700194	-0.0196762658700194	-0.0196762658700194	-0.0196762658700194	-0.0196762658700194	-0.0196762658700194	-0.0196762658700194	-0.0196762658700219	-0.0196762658700194
1_positive_regulator_chr2_55343281_55343481:GATA1_10_b51541	-0.0196762658700194	-0.0196762658700194	-0.0196762658700194	-0.0196762658700194	-0.0196762658700194	1.90345265167656	-0.0196762658700194	1.09807763620971	-0.0196762658700194	1.20475167762414	2.22094714067737	-0.0196762658700194
1_positive_regulator_chr2_55343281_55343481:GATA1_10_b51571	-0.0196762658700194	-0.0196762658700194	-0.0196762658700194	-0.0196762658700194	-0.0196762658700194	-0.0196762658700194	-0.0196762658700194	1.09807763620971	-0.0196762658700194	-0.0196762658700194	-0.0196762658700219	-0.0196762658700194
1_positive_regulator_chr2_55343281_55343481:GATA1_10_b516596	1.34981346974501	1.34913824467489	0.817179758984901	-0.0196762658700194	-0.0196762658700194	-0.0196762658700194	-0.0196762658700194	1.33653406757421	0.741988889782658	-0.0196762658700194	-0.0196762658700219	-0.0196762658700194
1_positive_regulator_chr2_55343281_55343481:GATA1_10_b518416	-0.0196762658700194	-0.0196762658700194	2.49556200504978	1.80078384479096	1.14893541210835	-0.0196762658700194	1.1543141971801	1.09807763620971	0.410847942892067	2.0225471735338	1.94306138662415	-0.0196762658700194
1_positive_regulator_chr2_55343281_55343481:GATA1_10_b520970	-0.0196762658700194	-0.0196762658700194	-0.0196762658700194	1.16045193059262	-0.0196762658700194	-0.0196762658700194	-0.0196762658700194	0.455439246855567	-0.0196762658700194	-0.0196762658700194	-0.0196762658700219	1.45874849975956
1_positive_regulator_chr2_55343281_55343481:GATA1_10_b521671	-0.0196762658700194	-0.0196762658700194	-0.0196762658700194	0.86314627993853	-0.0196762658700194	-0.0196762658700194	1.1543141971801	2.27319237021428	1.01113267399434	1.20475167762414	1.38958186796684	-0.0196762658700194
1_positive_regulator_chr2_55343281_55343481:GATA1_10_b521804	2.29051233669851	-0.0196762658700194	-0.0196762658700194	-0.0196762658700194	-0.0196762658700194	-0.0196762658700194	-0.0196762658700194	-0.0196762658700194	1.76023995432327	-0.0196762658700194	1.59856562013061	-0.0196762658700194
1_positive_regulator_chr2_55343281_55343481:GATA1_10_b521818	1.34981346974501	1.34913824467489	1.34338650820639	-0.0196762658700194	0.853718403609144	-0.0196762658700194	1.792903577134	1.72024831835002	1.60622032937389	-0.0196762658700194	-0.0196762658700219	1.6732213603497
1_positive_regulator_chr2_55343281_55343481:GATA1_10_b522727	-0.0196762658700194	-0.0196762658700194	0.817179758984901	-0.0196762658700194	-0.0196762658700194	-0.0196762658700194	-0.0196762658700194	0.81224881255295	0.741988889782658	-0.0196762658700194	-0.0196762658700219	-0.0196762658700194
1_positive_regulator_chr2_55343281_55343481:GATA1_10_b522813	-0.0196762658700194	-0.0196762658700194	-0.0196762658700194	-0.0196762658700194	-0.0196762658700194	-0.0196762658700194	-0.0196762658700194	-0.0196762658700194	-0.0196762658700194	-0.0196762658700194	-0.0196762658700219	-0.0196762658700194
1_positive_regulator_chr2_55343281_55343481:GATA1_10_b525339	0.821810497431944	-0.0196762658700194	0.817179758984901	-0.0196762658700194	-0.0196762658700194	-0.0196762658700194	0.858119990429928	-0.0196762658700194	-0.0196762658700194	-0.0196762658700194	-0.0196762658700219	-0.0196762658700194
1_positive_regulator_chr2_55343281_55343481:GATA1_10_b525463	2.17047432773544	-0.0196762658700194	-0.0196762658700194	-0.0196762658700194	-0.0196762658700194	-0.0196762658700194	-0.0196762658700194	1.09807763620971	1.23787315151485	-0.0196762658700194	-0.0196762658700219	1.20672894696802
1_positive_regulator_chr2_55343281_55343481:GATA1_10_b527017	-0.0196762658700194	-0.0196762658700194	-0.0196762658700194	0.488234753691553	-0.0196762658700194	1.11570289080135	-0.0196762658700194	0.455439246855567	-0.0196762658700194	-0.0196762658700194	1.38958186796684	-0.0196762658700194
1_positive_regulator_chr2_55343281_55343481:GATA1_10_b527988	0.461568843008926	1.73472980841883	1.10414231413751	-0.0196762658700194	-0.0196762658700194	-0.0196762658700194	1.39993407313983	0.455439246855567	1.76023995432327	2.17073024571503	1.14511266633555	-0.0196762658700194
1_positive_regulator_chr2_55343281_55343481:GATA1_10_b528087	-0.0196762658700194	0.461256434943755	-0.0196762658700194	-0.0196762658700194	-0.0196762658700194	-0.0196762658700194	-0.0196762658700194	-0.0196762658700194	1.60622032937389	-0.0196762658700194	-0.0196762658700219	-0.0196762658700194
1_positive_regulator_chr2_55343281_55343481:GATA1_10_b528431	0.821810497431944	-0.0196762658700194	-0.0196762658700194	-0.0196762658700194	1.14893541210835	-0.0196762658700194	0.484977804868997	-0.0196762658700194	1.89939127356847	1.20475167762414	-0.0196762658700219	-0.0196762658700194
1_positive_regulator_chr2_55343281_55343481:GATA1_10_b529894	-0.0196762658700194	0.821323714957607	-0.0196762658700194	-0.0196762658700194	-0.0196762658700194	-0.0196762658700194	1.39993407313983	0.81224881255295	-0.0196762658700194	0.899538094928212	-0.0196762658700219	-0.0196762658700194
1_positive_regulator_chr2_55343281_55343481:GATA1_10_b530219	-0.0196762658700194	-0.0196762658700194	-0.0196762658700194	-0.0196762658700194	1.94818939987009	-0.0196762658700194	-0.0196762658700194	1.87957926344143	0.410847942892067	-0.0196762658700194	-0.0196762658700219	-0.0196762658700194
1_positive_regulator_chr2_55343281_55343481:GATA1_10_b530431	-0.0196762658700194	-0.0196762658700194	-0.0196762658700194	-0.0196762658700194	-0.0196762658700194	-0.0196762658700194	-0.0196762658700194	-0.0196762658700194	-0.0196762658700194	-0.0196762658700194	-0.0196762658700219	-0.0196762658700194
1_positive_regulator_chr2_55343281_55343481:GATA1_10_b533187	-0.0196762658700194	0.821323714957607	-0.0196762658700194	-0.0196762658700194	-0.0196762658700194	-0.0196762658700194	-0.0196762658700194	0.455439246855567	1.23787315151485	-0.0196762658700194	-0.0196762658700219	1.6732213603497
1_positive_regulator_chr2_55343281_55343481:GATA1_10_b533409	-0.0196762658700194	-0.0196762658700194	-0.0196762658700194	-0.0196762658700194	-0.0196762658700194	-0.0196762658700194	-0.0196762658700194	-0.0196762658700194	-0.0196762658700194	-0.0196762658700194	-0.0196762658700219	-0.0196762658700194
1_positive_regulator_chr2_55343281_55343481:GATA1_10_b534222	-0.0196762658700194	0.461256434943755	0.817179758984901	-0.0196762658700194	-0.0196762658700194	1.11570289080135	-0.0196762658700194	-0.0196762658700194	0.410847942892067	-0.0196762658700194	-0.0196762658700219	-0.0196762658700194
1_positive_regulator_chr2_55343281_55343481:GATA1_10_b534571	-0.0196762658700194	-0.0196762658700194	1.54854248298268	1.40683476895383	-0.0196762658700194	-0.0196762658700194	1.60975757508618	3.50774403914556	1.60622032937389	0.511934858078173	-0.0196762658700219	-0.0196762658700194
1_positive_regulator_chr2_55343281_55343481:GATA1_10_b535132	-0.0196762658700194	-0.0196762658700194	0.458598449392888	-0.0196762658700194	-0.0196762658700194	0.826589910994361	1.95539692389894	-0.0196762658700194	-0.0196762658700194	-0.0196762658700194	-0.0196762658700219	-0.0196762658700194
1_positive_regulator_chr2_55343281_55343481:GATA1_10_b540006	-0.0196762658700194	-0.0196762658700194	-0.0196762658700194	-0.0196762658700194	-0.0196762658700194	1.35643840918301	-0.0196762658700194	-0.0196762658700194	-0.0196762658700194	-0.0196762658700194	-0.0196762658700219	-0.0196762658700194
1_positive_regulator_chr2_55343281_55343481:GATA1_10_b541451	-0.0196762658700194	-0.0196762658700194	-0.0196762658700194	-0.0196762658700194	-0.0196762658700194	-0.0196762658700194	-0.0196762658700194	0.81224881255295	-0.0196762658700194	-0.0196762658700194	1.78107177391403	-0.0196762658700194
1_positive_regulator_chr2_55343281_55343481:GATA1_10_b542875	-0.0196762658700194	1.1092353780219	2.03156140299179	-0.0196762658700194	0.853718403609144	-0.0196762658700194	1.792903577134	-0.0196762658700194	2.25083924253203	-0.0196762658700194	1.78107177391403	1.6732213603497
1_positive_regulator_chr2_55343281_55343481:GATA1_10_b544888	1.55550997037536	-0.0196762658700194	-0.0196762658700194	0.488234753691553	-0.0196762658700194	-0.0196762658700194	0.858119990429928	1.54111084924336	0.741988889782658	-0.0196762658700194	-0.0196762658700219	-0.0196762658700194
1_positive_regulator_chr2_55343281_55343481:GATA1_10_b547297	1.55550997037536	0.821323714957607	0.817179758984901	-0.0196762658700194	-0.0196762658700194	-0.0196762658700194	-0.0196762658700194	-0.0196762658700194	1.23787315151485	0.511934858078173	1.94306138662415	-0.0196762658700194
1_positive_regulator_chr2_55343281_55343481:GATA1_10_b549251	-0.0196762658700194	-0.0196762658700194	-0.0196762658700194	-0.0196762658700194	-0.0196762658700194	-0.0196762658700194	-0.0196762658700194	-0.0196762658700194	-0.0196762658700194	-0.0196762658700194	-0.0196762658700219	1.6732213603497
1_positive_regulator_chr2_55343281_55343481:GATA1_10_b551529	-0.0196762658700194	-0.0196762658700194	-0.0196762658700194	-0.0196762658700194	-0.0196762658700194	-0.0196762658700194	-0.0196762658700194	-0.0196762658700194	-0.0196762658700194	-0.0196762658700194	0.850591974623888	1.20672894696802
1_positive_regulator_chr2_55343281_55343481:GATA1_10_b553771	-0.0196762658700194	-0.0196762658700194	-0.0196762658700194	-0.0196762658700194	-0.0196762658700194	-0.0196762658700194	-0.0196762658700194	-0.0196762658700194	-0.0196762658700194	-0.0196762658700194	-0.0196762658700219	-0.0196762658700194
1_positive_regulator_chr2_55343281_55343481:GATA1_10_b55623	1.10983343064201	1.55477807958334	-0.0196762658700194	-0.0196762658700194	0.482128934696173	-0.0196762658700194	-0.0196762658700194	1.72024831835002	-0.0196762658700194	1.45653451439637	-0.0196762658700219	1.6732213603497
1_positive_regulator_chr2_55343281_55343481:GATA1_10_b558055	-0.0196762658700194	0.461256434943755	-0.0196762658700194	-0.0196762658700194	-0.0196762658700194	-0.0196762658700194	-0.0196762658700194	0.81224881255295	0.410847942892067	-0.0196762658700194	-0.0196762658700219	1.85989810689935
1_positive_regulator_chr2_55343281_55343481:GATA1_10_b559479	-0.0196762658700194	-0.0196762658700194	0.817179758984901	-0.0196762658700194	-0.0196762658700194	-0.0196762658700194	-0.0196762658700194	-0.0196762658700194	-0.0196762658700194	-0.0196762658700194	-0.0196762658700219	-0.0196762658700194
1_positive_regulator_chr2_55343281_55343481:GATA1_10_b560915	-0.0196762658700194	-0.0196762658700194	0.458598449392888	-0.0196762658700194	-0.0196762658700194	-0.0196762658700194	-0.0196762658700194	0.81224881255295	0.741988889782658	-0.0196762658700194	-0.0196762658700219	1.20672894696802
1_positive_regulator_chr2_55343281_55343481:GATA1_10_b561862	1.10983343064201	-0.0196762658700194	-0.0196762658700194	-0.0196762658700194	-0.0196762658700194	1.11570289080135	0.858119990429928	0.455439246855567	0.410847942892067	-0.0196762658700194	0.850591974623888	-0.0196762658700194
1_positive_regulator_chr2_55343281_55343481:GATA1_10_b562538	-0.0196762658700194	0.461256434943755	-0.0196762658700194	-0.0196762658700194	-0.0196762658700194	-0.0196762658700194	1.792903577134	1.09807763620971	1.01113267399434	0.899538094928212	1.38958186796684	1.85989810689935
1_positive_regulator_chr2_55343281_55343481:GATA1_10_b563465	0.821810497431944	1.1092353780219	0.817179758984901	-0.0196762658700194	2.09398218516323	-0.0196762658700194	-0.0196762658700194	-0.0196762658700194	0.741988889782658	1.20475167762414	-0.0196762658700219	-0.0196762658700194
1_positive_regulator_chr2_55343281_55343481:GATA1_10_b565891	-0.0196762658700194	1.34913824467489	1.10414231413751	1.16045193059262	1.39388366041767	-0.0196762658700194	-0.0196762658700194	0.81224881255295	1.43377069340116	-0.0196762658700194	0.850591974623888	-0.0196762658700194
1_positive_regulator_chr2_55343281_55343481:GATA1_10_b569345	-0.0196762658700194	-0.0196762658700194	-0.0196762658700194	-0.0196762658700194	-0.0196762658700194	1.74310870378475	1.792903577134	-0.0196762658700194	0.410847942892067	-0.0196762658700194	-0.0196762658700219	-0.0196762658700194
1_positive_regulator_chr2_55343281_55343481:GATA1_10_b58119	-0.0196762658700194	-0.0196762658700194	-0.0196762658700194	-0.0196762658700194	-0.0196762658700194	-0.0196762658700194	-0.0196762658700194	-0.0196762658700194	1.43377069340116	-0.0196762658700194	-0.0196762658700219	-0.0196762658700194
1_positive_regulator_chr2_55343281_55343481:GATA1_10_b58644	-0.0196762658700194	-0.0196762658700194	-0.0196762658700194	-0.0196762658700194	-0.0196762658700194	-0.0196762658700194	-0.0196762658700194	-0.0196762658700194	-0.0196762658700194	-0.0196762658700194	-0.0196762658700219	-0.0196762658700194
1_positive_regulator_chr2_55343281_55343481:GATA1_10_b5973	-0.0196762658700194	1.34913824467489	-0.0196762658700194	-0.0196762658700194	-0.0196762658700194	-0.0196762658700194	0.484977804868997	-0.0196762658700194	-0.0196762658700194	-0.0196762658700194	-0.0196762658700219	-0.0196762658700194
1_positive_regulator_chr2_55343281_55343481:GATA1_10_b60231	-0.0196762658700194	-0.0196762658700194	-0.0196762658700194	-0.0196762658700194	-0.0196762658700194	-0.0196762658700194	1.60975757508618	-0.0196762658700194	-0.0196762658700194	0.511934858078173	-0.0196762658700219	-0.0196762658700194
1_positive_regulator_chr2_55343281_55343481:GATA1_10_b60843	2.69033570235583	-0.0196762658700194	0.458598449392888	-0.0196762658700194	0.853718403609144	-0.0196762658700194	2.35545527183043	-0.0196762658700194	2.02629388234293	-0.0196762658700194	1.59856562013061	-0.0196762658700194
1_positive_regulator_chr2_55343281_55343481:GATA1_10_b60845	-0.0196762658700194	-0.0196762658700194	-0.0196762658700194	-0.0196762658700194	0.482128934696173	-0.0196762658700194	-0.0196762658700194	-0.0196762658700194	-0.0196762658700194	-0.0196762658700194	-0.0196762658700219	-0.0196762658700194
1_positive_regulator_chr2_55343281_55343481:GATA1_10_b61666	-0.0196762658700194	-0.0196762658700194	0.458598449392888	-0.0196762658700194	-0.0196762658700194	-0.0196762658700194	-0.0196762658700194	-0.0196762658700194	0.410847942892067	1.67083603415952	-0.0196762658700219	-0.0196762658700194
1_positive_regulator_chr2_55343281_55343481:GATA1_10_b6194	-0.0196762658700194	0.821323714957607	1.72812372410813	-0.0196762658700194	1.14893541210835	-0.0196762658700194	-0.0196762658700194	2.27319237021428	1.43377069340116	1.67083603415952	-0.0196762658700219	0.513000571534338
1_positive_regulator_chr2_55343281_55343481:GATA1_10_b62592	-0.0196762658700194	-0.0196762658700194	-0.0196762658700194	-0.0196762658700194	-0.0196762658700194	-0.0196762658700194	-0.0196762658700194	-0.0196762658700194	-0.0196762658700194	-0.0196762658700194	-0.0196762658700219	-0.0196762658700194
1_positive_regulator_chr2_55343281_55343481:GATA1_10_b65154	0.821810497431944	-0.0196762658700194	1.88780554318055	-0.0196762658700194	-0.0196762658700194	-0.0196762658700194	-0.0196762658700194	0.81224881255295	1.01113267399434	-0.0196762658700194	-0.0196762658700219	-0.0196762658700194
1_positive_regulator_chr2_55343281_55343481:GATA1_10_b66444	-0.0196762658700194	-0.0196762658700194	-0.0196762658700194	-0.0196762658700194	-0.0196762658700194	-0.0196762658700194	0.858119990429928	-0.0196762658700194	0.741988889782658	2.0225471735338	-0.0196762658700219	-0.0196762658700194
1_positive_regulator_chr2_55343281_55343481:GATA1_10_b67597	-0.0196762658700194	-0.0196762658700194	1.34338650820639	-0.0196762658700194	-0.0196762658700194	-0.0196762658700194	2.46745356338472	-0.0196762658700194	-0.0196762658700194	-0.0196762658700194	-0.0196762658700219	-0.0196762658700194
1_positive_regulator_chr2_55343281_55343481:GATA1_10_b6818	0.821810497431944	-0.0196762658700194	0.817179758984901	-0.0196762658700194	0.853718403609144	-0.0196762658700194	1.39993407313983	0.81224881255295	1.60622032937389	-0.0196762658700194	2.22094714067737	-0.0196762658700194
1_positive_regulator_chr2_55343281_55343481:GATA1_10_b69414	-0.0196762658700194	-0.0196762658700194	-0.0196762658700194	-0.0196762658700194	-0.0196762658700194	-0.0196762658700194	-0.0196762658700194	-0.0196762658700194	-0.0196762658700194	-0.0196762658700194	-0.0196762658700219	-0.0196762658700194
1_positive_regulator_chr2_55343281_55343481:GATA1_10_b70870	-0.0196762658700194	-0.0196762658700194	-0.0196762658700194	-0.0196762658700194	-0.0196762658700194	-0.0196762658700194	-0.0196762658700194	1.09807763620971	0.410847942892067	-0.0196762658700194	-0.0196762658700219	-0.0196762658700194
1_positive_regulator_chr2_55343281_55343481:GATA1_10_b71012	1.89551394342765	-0.0196762658700194	-0.0196762658700194	-0.0196762658700194	1.14893541210835	-0.0196762658700194	1.1543141971801	1.33653406757421	0.741988889782658	-0.0196762658700194	1.14511266633555	0.901167036312301
1_positive_regulator_chr2_55343281_55343481:GATA1_10_b71302	-0.0196762658700194	-0.0196762658700194	1.10414231413751	-0.0196762658700194	-0.0196762658700194	-0.0196762658700194	-0.0196762658700194	0.81224881255295	-0.0196762658700194	-0.0196762658700194	-0.0196762658700219	-0.0196762658700194
1_positive_regulator_chr2_55343281_55343481:GATA1_10_b73768	-0.0196762658700194	-0.0196762658700194	-0.0196762658700194	-0.0196762658700194	-0.0196762658700194	-0.0196762658700194	-0.0196762658700194	-0.0196762658700194	-0.0196762658700194	-0.0196762658700194	-0.0196762658700219	-0.0196762658700194
1_positive_regulator_chr2_55343281_55343481:GATA1_10_b76097	1.89551394342765	1.89470441032961	-0.0196762658700194	-0.0196762658700194	-0.0196762658700194	-0.0196762658700194	1.1543141971801	-0.0196762658700194	1.01113267399434	-0.0196762658700194	-0.0196762658700219	0.901167036312301
1_positive_regulator_chr2_55343281_55343481:GATA1_10_b76181	-0.0196762658700194	0.821323714957607	-0.0196762658700194	-0.0196762658700194	-0.0196762658700194	-0.0196762658700194	-0.0196762658700194	-0.0196762658700194	0.741988889782658	0.511934858078173	-0.0196762658700219	-0.0196762658700194
1_positive_regulator_chr2_55343281_55343481:GATA1_10_b77478	-0.0196762658700194	2.28963282678984	-0.0196762658700194	-0.0196762658700194	-0.0196762658700194	-0.0196762658700194	2.46745356338472	1.87957926344143	1.23787315151485	-0.0196762658700194	-0.0196762658700219	-0.0196762658700194
1_positive_regulator_chr2_55343281_55343481:GATA1_10_b78832	-0.0196762658700194	-0.0196762658700194	1.10414231413751	-0.0196762658700194	-0.0196762658700194	-0.0196762658700194	0.484977804868997	-0.0196762658700194	1.23787315151485	-0.0196762658700194	-0.0196762658700219	-0.0196762658700194
1_positive_regulator_chr2_55343281_55343481:GATA1_10_b79511	-0.0196762658700194	0.461256434943755	-0.0196762658700194	-0.0196762658700194	-0.0196762658700194	-0.0196762658700194	-0.0196762658700194	0.455439246855567	-0.0196762658700194	-0.0196762658700194	-0.0196762658700219	-0.0196762658700194
1_positive_regulator_chr2_55343281_55343481:GATA1_10_b80082	-0.0196762658700194	-0.0196762658700194	-0.0196762658700194	-0.0196762658700194	-0.0196762658700194	-0.0196762658700194	-0.0196762658700194	1.87957926344143	0.410847942892067	-0.0196762658700194	-0.0196762658700219	-0.0196762658700194
1_positive_regulator_chr2_55343281_55343481:GATA1_10_b82218	-0.0196762658700194	1.34913824467489	-0.0196762658700194	-0.0196762658700194	0.853718403609144	-0.0196762658700194	-0.0196762658700194	-0.0196762658700194	1.23787315151485	-0.0196762658700194	-0.0196762658700219	-0.0196762658700194
1_positive_regulator_chr2_55343281_55343481:GATA1_10_b84512	0.461568843008926	-0.0196762658700194	-0.0196762658700194	-0.0196762658700194	-0.0196762658700194	-0.0196762658700194	-0.0196762658700194	-0.0196762658700194	1.01113267399434	-0.0196762658700194	-0.0196762658700219	-0.0196762658700194
1_positive_regulator_chr2_55343281_55343481:GATA1_10_b85725	-0.0196762658700194	0.821323714957607	1.54854248298268	-0.0196762658700194	2.66015173254311	-0.0196762658700194	0.484977804868997	-0.0196762658700194	1.23787315151485	0.899538094928212	-0.0196762658700219	1.6732213603497
1_positive_regulator_chr2_55343281_55343481:GATA1_10_b88043	-0.0196762658700194	-0.0196762658700194	-0.0196762658700194	-0.0196762658700194	-0.0196762658700194	-0.0196762658700194	-0.0196762658700194	-0.0196762658700194	-0.0196762658700194	-0.0196762658700194	-0.0196762658700219	1.45874849975956
1_positive_regulator_chr2_55343281_55343481:GATA1_10_b90075	-0.0196762658700194	1.1092353780219	-0.0196762658700194	-0.0196762658700194	1.60321715648073	-0.0196762658700194	-0.0196762658700194	0.455439246855567	-0.0196762658700194	-0.0196762658700194	-0.0196762658700219	-0.0196762658700194
1_positive_regulator_chr2_55343281_55343481:GATA1_10_b9327	-0.0196762658700194	-0.0196762658700194	1.34338650820639	-0.0196762658700194	-0.0196762658700194	-0.0196762658700194	-0.0196762658700194	0.81224881255295	1.01113267399434	-0.0196762658700194	-0.0196762658700219	-0.0196762658700194
1_positive_regulator_chr2_55343281_55343481:GATA1_10_b96603	-0.0196762658700194	-0.0196762658700194	-0.0196762658700194	-0.0196762658700194	-0.0196762658700194	-0.0196762658700194	-0.0196762658700194	-0.0196762658700194	-0.0196762658700194	-0.0196762658700194	-0.0196762658700219	-0.0196762658700194
1_positive_regulator_chr2_55343281_55343481:GATA1_10_b98326	-0.0196762658700194	-0.0196762658700194	-0.0196762658700194	-0.0196762658700194	-0.0196762658700194	-0.0196762658700194	-0.0196762658700194	0.81224881255295	1.23787315151485	-0.0196762658700194	-0.0196762658700219	-0.0196762658700194
1_positive_regulator_chr2_55343281_55343481:GATA1_10_b98327	-0.0196762658700194	-0.0196762658700194	-0.0196762658700194	-0.0196762658700194	-0.0196762658700194	-0.0196762658700194	-0.0196762658700194	-0.0196762658700194	-0.0196762658700194	-0.0196762658700194	-0.0196762658700219	-0.0196762658700194
1_positive_regulator_chr2_55343281_55343481:GATA1_11_b100258	-0.0196762658700194	1.1092353780219	-0.0196762658700194	1.80078384479096	1.14893541210835	-0.0196762658700194	1.1543141971801	0.455439246855567	1.01113267399434	-0.0196762658700194	-0.0196762658700219	1.45874849975956
1_positive_regulator_chr2_55343281_55343481:GATA1_11_b100259	-0.0196762658700194	-0.0196762658700194	-0.0196762658700194	-0.0196762658700194	-0.0196762658700194	-0.0196762658700194	-0.0196762658700194	-0.0196762658700194	-0.0196762658700194	-0.0196762658700194	-0.0196762658700219	-0.0196762658700194
1_positive_regulator_chr2_55343281_55343481:GATA1_11_b100262	-0.0196762658700194	-0.0196762658700194	-0.0196762658700194	-0.0196762658700194	-0.0196762658700194	-0.0196762658700194	-0.0196762658700194	1.33653406757421	-0.0196762658700194	-0.0196762658700194	-0.0196762658700219	-0.0196762658700194
1_positive_regulator_chr2_55343281_55343481:GATA1_11_b100268	-0.0196762658700194	0.821323714957607	-0.0196762658700194	-0.0196762658700194	-0.0196762658700194	-0.0196762658700194	-0.0196762658700194	-0.0196762658700194	-0.0196762658700194	2.0225471735338	-0.0196762658700219	-0.0196762658700194
1_positive_regulator_chr2_55343281_55343481:GATA1_11_b106995	-0.0196762658700194	0.821323714957607	-0.0196762658700194	-0.0196762658700194	-0.0196762658700194	-0.0196762658700194	-0.0196762658700194	1.33653406757421	0.741988889782658	-0.0196762658700194	-0.0196762658700219	1.20672894696802
1_positive_regulator_chr2_55343281_55343481:GATA1_11_b107863	-0.0196762658700194	-0.0196762658700194	0.817179758984901	-0.0196762658700194	-0.0196762658700194	-0.0196762658700194	-0.0196762658700194	-0.0196762658700194	-0.0196762658700194	-0.0196762658700194	-0.0196762658700219	-0.0196762658700194
1_positive_regulator_chr2_55343281_55343481:GATA1_11_b10883	-0.0196762658700194	1.89470441032961	-0.0196762658700194	-0.0196762658700194	-0.0196762658700194	-0.0196762658700194	-0.0196762658700194	-0.0196762658700194	1.01113267399434	-0.0196762658700194	1.94306138662415	-0.0196762658700194
1_positive_regulator_chr2_55343281_55343481:GATA1_11_b109669	-0.0196762658700194	-0.0196762658700194	1.10414231413751	-0.0196762658700194	-0.0196762658700194	-0.0196762658700194	1.39993407313983	0.455439246855567	1.76023995432327	-0.0196762658700194	-0.0196762658700219	-0.0196762658700194
1_positive_regulator_chr2_55343281_55343481:GATA1_11_b111671	-0.0196762658700194	-0.0196762658700194	-0.0196762658700194	-0.0196762658700194	-0.0196762658700194	-0.0196762658700194	1.60975757508618	2.15353612798597	-0.0196762658700194	1.85738301853462	-0.0196762658700219	-0.0196762658700194
1_positive_regulator_chr2_55343281_55343481:GATA1_11_b113367	-0.0196762658700194	-0.0196762658700194	-0.0196762658700194	-0.0196762658700194	-0.0196762658700194	-0.0196762658700194	-0.0196762658700194	-0.0196762658700194	-0.0196762658700194	-0.0196762658700194	-0.0196762658700219	-0.0196762658700194
1_positive_regulator_chr2_55343281_55343481:GATA1_11_b115240	1.10983343064201	1.1092353780219	-0.0196762658700194	-0.0196762658700194	-0.0196762658700194	-0.0196762658700194	-0.0196762658700194	0.81224881255295	-0.0196762658700194	2.30510075657184	-0.0196762658700219	-0.0196762658700194
1_positive_regulator_chr2_55343281_55343481:GATA1_11_b125935	-0.0196762658700194	-0.0196762658700194	-0.0196762658700194	-0.0196762658700194	-0.0196762658700194	-0.0196762658700194	1.60975757508618	0.81224881255295	-0.0196762658700194	-0.0196762658700194	1.59856562013061	-0.0196762658700194
1_positive_regulator_chr2_55343281_55343481:GATA1_11_b127195	0.461568843008926	-0.0196762658700194	-0.0196762658700194	-0.0196762658700194	-0.0196762658700194	-0.0196762658700194	1.39993407313983	1.33653406757421	-0.0196762658700194	-0.0196762658700194	-0.0196762658700219	-0.0196762658700194
1_positive_regulator_chr2_55343281_55343481:GATA1_11_b127604	-0.0196762658700194	0.821323714957607	1.34338650820639	-0.0196762658700194	1.14893541210835	-0.0196762658700194	-0.0196762658700194	0.81224881255295	0.410847942892067	-0.0196762658700194	1.14511266633555	-0.0196762658700194
1_positive_regulator_chr2_55343281_55343481:GATA1_11_b128097	-0.0196762658700194	-0.0196762658700194	1.10414231413751	-0.0196762658700194	-0.0196762658700194	-0.0196762658700194	-0.0196762658700194	-0.0196762658700194	-0.0196762658700194	-0.0196762658700194	1.14511266633555	0.901167036312301
1_positive_regulator_chr2_55343281_55343481:GATA1_11_b128342	-0.0196762658700194	-0.0196762658700194	-0.0196762658700194	-0.0196762658700194	-0.0196762658700194	-0.0196762658700194	0.858119990429928	-0.0196762658700194	2.35123519283407	-0.0196762658700194	-0.0196762658700219	-0.0196762658700194
1_positive_regulator_chr2_55343281_55343481:GATA1_11_b130329	-0.0196762658700194	-0.0196762658700194	-0.0196762658700194	-0.0196762658700194	-0.0196762658700194	-0.0196762658700194	1.39993407313983	-0.0196762658700194	0.741988889782658	-0.0196762658700194	-0.0196762658700219	-0.0196762658700194
1_positive_regulator_chr2_55343281_55343481:GATA1_11_b132685	-0.0196762658700194	-0.0196762658700194	0.458598449392888	-0.0196762658700194	-0.0196762658700194	-0.0196762658700194	3.20924435531004	1.87957926344143	-0.0196762658700194	-0.0196762658700194	1.59856562013061	1.85989810689935
1_positive_regulator_chr2_55343281_55343481:GATA1_11_b133423	-0.0196762658700194	-0.0196762658700194	-0.0196762658700194	-0.0196762658700194	-0.0196762658700194	-0.0196762658700194	-0.0196762658700194	-0.0196762658700194	-0.0196762658700194	-0.0196762658700194	-0.0196762658700219	-0.0196762658700194
1_positive_regulator_chr2_55343281_55343481:GATA1_11_b133828	-0.0196762658700194	-0.0196762658700194	-0.0196762658700194	-0.0196762658700194	-0.0196762658700194	-0.0196762658700194	-0.0196762658700194	-0.0196762658700194	-0.0196762658700194	-0.0196762658700194	-0.0196762658700219	-0.0196762658700194
1_positive_regulator_chr2_55343281_55343481:GATA1_11_b134279	-0.0196762658700194	-0.0196762658700194	-0.0196762658700194	-0.0196762658700194	1.14893541210835	-0.0196762658700194	1.39993407313983	-0.0196762658700194	1.23787315151485	-0.0196762658700194	1.59856562013061	-0.0196762658700194
1_positive_regulator_chr2_55343281_55343481:GATA1_11_b134611	-0.0196762658700194	-0.0196762658700194	-0.0196762658700194	-0.0196762658700194	-0.0196762658700194	-0.0196762658700194	-0.0196762658700194	1.09807763620971	0.741988889782658	1.20475167762414	1.38958186796684	-0.0196762658700194
1_positive_regulator_chr2_55343281_55343481:GATA1_11_b135306	-0.0196762658700194	1.34913824467489	-0.0196762658700194	-0.0196762658700194	-0.0196762658700194	-0.0196762658700194	0.484977804868997	1.09807763620971	1.23787315151485	-0.0196762658700194	1.94306138662415	-0.0196762658700194
1_positive_regulator_chr2_55343281_55343481:GATA1_11_b135757	-0.0196762658700194	-0.0196762658700194	1.34338650820639	-0.0196762658700194	-0.0196762658700194	-0.0196762658700194	0.484977804868997	-0.0196762658700194	1.01113267399434	-0.0196762658700194	1.59856562013061	-0.0196762658700194
1_positive_regulator_chr2_55343281_55343481:GATA1_11_b135863	-0.0196762658700194	-0.0196762658700194	-0.0196762658700194	-0.0196762658700194	-0.0196762658700194	-0.0196762658700194	-0.0196762658700194	-0.0196762658700194	-0.0196762658700194	-0.0196762658700194	-0.0196762658700219	-0.0196762658700194
1_positive_regulator_chr2_55343281_55343481:GATA1_11_b137661	0.821810497431944	-0.0196762658700194	-0.0196762658700194	-0.0196762658700194	-0.0196762658700194	-0.0196762658700194	1.60975757508618	-0.0196762658700194	-0.0196762658700194	1.20475167762414	-0.0196762658700219	-0.0196762658700194
1_positive_regulator_chr2_55343281_55343481:GATA1_11_b141988	-0.0196762658700194	-0.0196762658700194	-0.0196762658700194	-0.0196762658700194	-0.0196762658700194	-0.0196762658700194	0.484977804868997	-0.0196762658700194	-0.0196762658700194	-0.0196762658700194	-0.0196762658700219	-0.0196762658700194
1_positive_regulator_chr2_55343281_55343481:GATA1_11_b143978	-0.0196762658700194	-0.0196762658700194	-0.0196762658700194	-0.0196762658700194	-0.0196762658700194	-0.0196762658700194	-0.0196762658700194	-0.0196762658700194	-0.0196762658700194	-0.0196762658700194	-0.0196762658700219	-0.0196762658700194
1_positive_regulator_chr2_55343281_55343481:GATA1_11_b145089	-0.0196762658700194	-0.0196762658700194	-0.0196762658700194	-0.0196762658700194	-0.0196762658700194	-0.0196762658700194	0.484977804868997	-0.0196762658700194	-0.0196762658700194	-0.0196762658700194	-0.0196762658700219	-0.0196762658700194
1_positive_regulator_chr2_55343281_55343481:GATA1_11_b145090	-0.0196762658700194	-0.0196762658700194	-0.0196762658700194	-0.0196762658700194	-0.0196762658700194	-0.0196762658700194	0.858119990429928	-0.0196762658700194	-0.0196762658700194	-0.0196762658700194	-0.0196762658700219	-0.0196762658700194
1_positive_regulator_chr2_55343281_55343481:GATA1_11_b152799	-0.0196762658700194	-0.0196762658700194	1.10414231413751	-0.0196762658700194	-0.0196762658700194	-0.0196762658700194	0.858119990429928	0.455439246855567	1.01113267399434	-0.0196762658700194	-0.0196762658700219	-0.0196762658700194
1_positive_regulator_chr2_55343281_55343481:GATA1_11_b154327	-0.0196762658700194	-0.0196762658700194	-0.0196762658700194	-0.0196762658700194	-0.0196762658700194	-0.0196762658700194	2.23402506103408	2.0230507407072	1.01113267399434	1.67083603415952	-0.0196762658700219	-0.0196762658700194
1_positive_regulator_chr2_55343281_55343481:GATA1_11_b154449	-0.0196762658700194	-0.0196762658700194	-0.0196762658700194	-0.0196762658700194	-0.0196762658700194	-0.0196762658700194	1.95539692389894	-0.0196762658700194	-0.0196762658700194	-0.0196762658700194	-0.0196762658700219	-0.0196762658700194
1_positive_regulator_chr2_55343281_55343481:GATA1_11_b156388	-0.0196762658700194	-0.0196762658700194	-0.0196762658700194	-0.0196762658700194	-0.0196762658700194	-0.0196762658700194	-0.0196762658700194	-0.0196762658700194	-0.0196762658700194	-0.0196762658700194	-0.0196762658700219	-0.0196762658700194
1_positive_regulator_chr2_55343281_55343481:GATA1_11_b156803	-0.0196762658700194	0.461256434943755	-0.0196762658700194	-0.0196762658700194	-0.0196762658700194	-0.0196762658700194	1.1543141971801	0.81224881255295	1.60622032937389	0.899538094928212	-0.0196762658700219	-0.0196762658700194
1_positive_regulator_chr2_55343281_55343481:GATA1_11_b157479	-0.0196762658700194	-0.0196762658700194	-0.0196762658700194	-0.0196762658700194	-0.0196762658700194	-0.0196762658700194	-0.0196762658700194	1.09807763620971	-0.0196762658700194	-0.0196762658700194	0.850591974623888	0.901167036312301
1_positive_regulator_chr2_55343281_55343481:GATA1_11_b158055	1.34981346974501	-0.0196762658700194	-0.0196762658700194	-0.0196762658700194	-0.0196762658700194	-0.0196762658700194	-0.0196762658700194	1.72024831835002	1.01113267399434	-0.0196762658700194	-0.0196762658700219	-0.0196762658700194
1_positive_regulator_chr2_55343281_55343481:GATA1_11_b158067	-0.0196762658700194	-0.0196762658700194	-0.0196762658700194	-0.0196762658700194	-0.0196762658700194	-0.0196762658700194	1.1543141971801	0.455439246855567	-0.0196762658700194	-0.0196762658700194	-0.0196762658700219	-0.0196762658700194
1_positive_regulator_chr2_55343281_55343481:GATA1_11_b158128	-0.0196762658700194	0.821323714957607	-0.0196762658700194	-0.0196762658700194	0.482128934696173	-0.0196762658700194	1.1543141971801	0.81224881255295	0.410847942892067	-0.0196762658700194	-0.0196762658700219	-0.0196762658700194
1_positive_regulator_chr2_55343281_55343481:GATA1_11_b159368	1.34981346974501	-0.0196762658700194	1.72812372410813	-0.0196762658700194	-0.0196762658700194	-0.0196762658700194	0.484977804868997	1.72024831835002	0.741988889782658	1.20475167762414	1.59856562013061	-0.0196762658700194
1_positive_regulator_chr2_55343281_55343481:GATA1_11_b159927	-0.0196762658700194	-0.0196762658700194	-0.0196762658700194	-0.0196762658700194	-0.0196762658700194	-0.0196762658700194	-0.0196762658700194	1.87957926344143	1.01113267399434	-0.0196762658700194	-0.0196762658700219	-0.0196762658700194
1_positive_regulator_chr2_55343281_55343481:GATA1_11_b163007	-0.0196762658700194	-0.0196762658700194	-0.0196762658700194	-0.0196762658700194	-0.0196762658700194	-0.0196762658700194	-0.0196762658700194	-0.0196762658700194	-0.0196762658700194	-0.0196762658700194	-0.0196762658700219	-0.0196762658700194
1_positive_regulator_chr2_55343281_55343481:GATA1_11_b165217	-0.0196762658700194	-0.0196762658700194	1.54854248298268	-0.0196762658700194	-0.0196762658700194	-0.0196762658700194	1.39993407313983	0.455439246855567	1.43377069340116	-0.0196762658700194	-0.0196762658700219	-0.0196762658700194
1_positive_regulator_chr2_55343281_55343481:GATA1_11_b165218	-0.0196762658700194	-0.0196762658700194	-0.0196762658700194	-0.0196762658700194	-0.0196762658700194	-0.0196762658700194	-0.0196762658700194	-0.0196762658700194	-0.0196762658700194	-0.0196762658700194	-0.0196762658700219	-0.0196762658700194
1_positive_regulator_chr2_55343281_55343481:GATA1_11_b166572	-0.0196762658700194	-0.0196762658700194	-0.0196762658700194	-0.0196762658700194	-0.0196762658700194	-0.0196762658700194	-0.0196762658700194	-0.0196762658700194	1.43377069340116	-0.0196762658700194	-0.0196762658700219	-0.0196762658700194
1_positive_regulator_chr2_55343281_55343481:GATA1_11_b166859	-0.0196762658700194	-0.0196762658700194	-0.0196762658700194	-0.0196762658700194	1.39388366041767	-0.0196762658700194	1.1543141971801	0.81224881255295	-0.0196762658700194	-0.0196762658700194	1.38958186796684	-0.0196762658700194
1_positive_regulator_chr2_55343281_55343481:GATA1_11_b166860	-0.0196762658700194	-0.0196762658700194	-0.0196762658700194	-0.0196762658700194	-0.0196762658700194	-0.0196762658700194	-0.0196762658700194	-0.0196762658700194	0.410847942892067	-0.0196762658700194	0.48010725701423	-0.0196762658700194
1_positive_regulator_chr2_55343281_55343481:GATA1_11_b169159	-0.0196762658700194	-0.0196762658700194	-0.0196762658700194	-0.0196762658700194	-0.0196762658700194	-0.0196762658700194	-0.0196762658700194	-0.0196762658700194	-0.0196762658700194	-0.0196762658700194	-0.0196762658700219	-0.0196762658700194
1_positive_regulator_chr2_55343281_55343481:GATA1_11_b169214	-0.0196762658700194	-0.0196762658700194	-0.0196762658700194	-0.0196762658700194	-0.0196762658700194	-0.0196762658700194	-0.0196762658700194	1.09807763620971	-0.0196762658700194	-0.0196762658700194	-0.0196762658700219	-0.0196762658700194
1_positive_regulator_chr2_55343281_55343481:GATA1_11_b169215	-0.0196762658700194	-0.0196762658700194	-0.0196762658700194	-0.0196762658700194	-0.0196762658700194	-0.0196762658700194	-0.0196762658700194	-0.0196762658700194	-0.0196762658700194	-0.0196762658700194	-0.0196762658700219	-0.0196762658700194
1_positive_regulator_chr2_55343281_55343481:GATA1_11_b172587	-0.0196762658700194	-0.0196762658700194	-0.0196762658700194	-0.0196762658700194	-0.0196762658700194	-0.0196762658700194	-0.0196762658700194	-0.0196762658700194	0.410847942892067	-0.0196762658700194	-0.0196762658700219	-0.0196762658700194
1_positive_regulator_chr2_55343281_55343481:GATA1_11_b175260	-0.0196762658700194	-0.0196762658700194	-0.0196762658700194	-0.0196762658700194	-0.0196762658700194	-0.0196762658700194	-0.0196762658700194	-0.0196762658700194	1.23787315151485	1.45653451439637	-0.0196762658700219	-0.0196762658700194
1_positive_regulator_chr2_55343281_55343481:GATA1_11_b181462	-0.0196762658700194	-0.0196762658700194	-0.0196762658700194	-0.0196762658700194	-0.0196762658700194	-0.0196762658700194	-0.0196762658700194	-0.0196762658700194	1.23787315151485	2.0225471735338	-0.0196762658700219	-0.0196762658700194
1_positive_regulator_chr2_55343281_55343481:GATA1_11_b182203	-0.0196762658700194	-0.0196762658700194	-0.0196762658700194	-0.0196762658700194	-0.0196762658700194	-0.0196762658700194	-0.0196762658700194	-0.0196762658700194	0.741988889782658	-0.0196762658700194	1.38958186796684	-0.0196762658700194
1_positive_regulator_chr2_55343281_55343481:GATA1_11_b182336	0.461568843008926	0.821323714957607	1.10414231413751	-0.0196762658700194	-0.0196762658700194	1.11570289080135	1.39993407313983	0.81224881255295	0.741988889782658	-0.0196762658700194	-0.0196762658700219	-0.0196762658700194
1_positive_regulator_chr2_55343281_55343481:GATA1_11_b186639	-0.0196762658700194	-0.0196762658700194	-0.0196762658700194	-0.0196762658700194	-0.0196762658700194	-0.0196762658700194	-0.0196762658700194	-0.0196762658700194	1.43377069340116	-0.0196762658700194	-0.0196762658700219	-0.0196762658700194
1_positive_regulator_chr2_55343281_55343481:GATA1_11_b187596	-0.0196762658700194	-0.0196762658700194	-0.0196762658700194	-0.0196762658700194	-0.0196762658700194	-0.0196762658700194	1.39993407313983	1.54111084924336	0.410847942892067	-0.0196762658700194	-0.0196762658700219	-0.0196762658700194
1_positive_regulator_chr2_55343281_55343481:GATA1_11_b187784	-0.0196762658700194	1.1092353780219	0.817179758984901	-0.0196762658700194	-0.0196762658700194	-0.0196762658700194	0.484977804868997	1.87957926344143	1.01113267399434	-0.0196762658700194	-0.0196762658700219	0.901167036312301
1_positive_regulator_chr2_55343281_55343481:GATA1_11_b195689	-0.0196762658700194	0.461256434943755	-0.0196762658700194	-0.0196762658700194	-0.0196762658700194	-0.0196762658700194	-0.0196762658700194	0.455439246855567	-0.0196762658700194	-0.0196762658700194	-0.0196762658700219	-0.0196762658700194
1_positive_regulator_chr2_55343281_55343481:GATA1_11_b198045	-0.0196762658700194	-0.0196762658700194	-0.0196762658700194	-0.0196762658700194	-0.0196762658700194	-0.0196762658700194	1.39993407313983	-0.0196762658700194	-0.0196762658700194	-0.0196762658700194	-0.0196762658700219	1.20672894696802
1_positive_regulator_chr2_55343281_55343481:GATA1_11_b200573	-0.0196762658700194	-0.0196762658700194	-0.0196762658700194	-0.0196762658700194	-0.0196762658700194	-0.0196762658700194	-0.0196762658700194	0.81224881255295	1.01113267399434	-0.0196762658700194	-0.0196762658700219	1.45874849975956
1_positive_regulator_chr2_55343281_55343481:GATA1_11_b201703	-0.0196762658700194	-0.0196762658700194	-0.0196762658700194	-0.0196762658700194	-0.0196762658700194	-0.0196762658700194	-0.0196762658700194	-0.0196762658700194	-0.0196762658700194	-0.0196762658700194	-0.0196762658700219	-0.0196762658700194
1_positive_regulator_chr2_55343281_55343481:GATA1_11_b201705	-0.0196762658700194	0.821323714957607	-0.0196762658700194	-0.0196762658700194	-0.0196762658700194	-0.0196762658700194	-0.0196762658700194	-0.0196762658700194	-0.0196762658700194	-0.0196762658700194	-0.0196762658700219	-0.0196762658700194
1_positive_regulator_chr2_55343281_55343481:GATA1_11_b204309	-0.0196762658700194	-0.0196762658700194	-0.0196762658700194	-0.0196762658700194	0.853718403609144	-0.0196762658700194	0.484977804868997	-0.0196762658700194	-0.0196762658700194	-0.0196762658700194	-0.0196762658700219	-0.0196762658700194
1_positive_regulator_chr2_55343281_55343481:GATA1_11_b206971	-0.0196762658700194	-0.0196762658700194	-0.0196762658700194	-0.0196762658700194	-0.0196762658700194	-0.0196762658700194	-0.0196762658700194	-0.0196762658700194	-0.0196762658700194	2.17073024571503	-0.0196762658700219	1.85989810689935
1_positive_regulator_chr2_55343281_55343481:GATA1_11_b207292	-0.0196762658700194	-0.0196762658700194	-0.0196762658700194	-0.0196762658700194	-0.0196762658700194	-0.0196762658700194	-0.0196762658700194	1.33653406757421	-0.0196762658700194	-0.0196762658700194	0.850591974623888	-0.0196762658700194
1_positive_regulator_chr2_55343281_55343481:GATA1_11_b20794	-0.0196762658700194	-0.0196762658700194	-0.0196762658700194	-0.0196762658700194	-0.0196762658700194	-0.0196762658700194	-0.0196762658700194	-0.0196762658700194	-0.0196762658700194	-0.0196762658700194	-0.0196762658700219	-0.0196762658700194
1_positive_regulator_chr2_55343281_55343481:GATA1_11_b209428	-0.0196762658700194	-0.0196762658700194	-0.0196762658700194	-0.0196762658700194	1.60321715648073	-0.0196762658700194	-0.0196762658700194	-0.0196762658700194	1.60622032937389	-0.0196762658700194	-0.0196762658700219	1.6732213603497
1_positive_regulator_chr2_55343281_55343481:GATA1_11_b211143	-0.0196762658700194	-0.0196762658700194	-0.0196762658700194	-0.0196762658700194	-0.0196762658700194	-0.0196762658700194	-0.0196762658700194	1.09807763620971	-0.0196762658700194	-0.0196762658700194	-0.0196762658700219	-0.0196762658700194
1_positive_regulator_chr2_55343281_55343481:GATA1_11_b211190	-0.0196762658700194	-0.0196762658700194	-0.0196762658700194	-0.0196762658700194	-0.0196762658700194	-0.0196762658700194	-0.0196762658700194	-0.0196762658700194	-0.0196762658700194	-0.0196762658700194	-0.0196762658700219	-0.0196762658700194
1_positive_regulator_chr2_55343281_55343481:GATA1_11_b212503	-0.0196762658700194	-0.0196762658700194	-0.0196762658700194	-0.0196762658700194	-0.0196762658700194	-0.0196762658700194	-0.0196762658700194	-0.0196762658700194	1.89939127356847	-0.0196762658700194	-0.0196762658700219	-0.0196762658700194
1_positive_regulator_chr2_55343281_55343481:GATA1_11_b215642	-0.0196762658700194	-0.0196762658700194	-0.0196762658700194	-0.0196762658700194	-0.0196762658700194	-0.0196762658700194	-0.0196762658700194	-0.0196762658700194	-0.0196762658700194	-0.0196762658700194	-0.0196762658700219	-0.0196762658700194
1_positive_regulator_chr2_55343281_55343481:GATA1_11_b216857	-0.0196762658700194	-0.0196762658700194	-0.0196762658700194	-0.0196762658700194	-0.0196762658700194	1.35643840918301	-0.0196762658700194	0.81224881255295	-0.0196762658700194	-0.0196762658700194	-0.0196762658700219	-0.0196762658700194
1_positive_regulator_chr2_55343281_55343481:GATA1_11_b220552	-0.0196762658700194	-0.0196762658700194	1.34338650820639	-0.0196762658700194	-0.0196762658700194	-0.0196762658700194	-0.0196762658700194	0.455439246855567	-0.0196762658700194	-0.0196762658700194	-0.0196762658700219	-0.0196762658700194
1_positive_regulator_chr2_55343281_55343481:GATA1_11_b221061	-0.0196762658700194	0.461256434943755	-0.0196762658700194	-0.0196762658700194	-0.0196762658700194	-0.0196762658700194	1.39993407313983	2.15353612798597	1.01113267399434	-0.0196762658700194	1.38958186796684	-0.0196762658700194
1_positive_regulator_chr2_55343281_55343481:GATA1_11_b224017	-0.0196762658700194	-0.0196762658700194	-0.0196762658700194	-0.0196762658700194	-0.0196762658700194	-0.0196762658700194	-0.0196762658700194	1.54111084924336	0.741988889782658	-0.0196762658700194	-0.0196762658700219	-0.0196762658700194
1_positive_regulator_chr2_55343281_55343481:GATA1_11_b224142	-0.0196762658700194	-0.0196762658700194	-0.0196762658700194	-0.0196762658700194	0.482128934696173	-0.0196762658700194	-0.0196762658700194	-0.0196762658700194	-0.0196762658700194	-0.0196762658700194	-0.0196762658700219	-0.0196762658700194
1_positive_regulator_chr2_55343281_55343481:GATA1_11_b226512	-0.0196762658700194	-0.0196762658700194	-0.0196762658700194	-0.0196762658700194	-0.0196762658700194	-0.0196762658700194	-0.0196762658700194	-0.0196762658700194	-0.0196762658700194	-0.0196762658700194	-0.0196762658700219	-0.0196762658700194
1_positive_regulator_chr2_55343281_55343481:GATA1_11_b23043	-0.0196762658700194	-0.0196762658700194	-0.0196762658700194	-0.0196762658700194	-0.0196762658700194	-0.0196762658700194	2.66832065099265	0.81224881255295	0.410847942892067	1.20475167762414	1.78107177391403	-0.0196762658700194
1_positive_regulator_chr2_55343281_55343481:GATA1_11_b230703	-0.0196762658700194	-0.0196762658700194	-0.0196762658700194	0.488234753691553	-0.0196762658700194	-0.0196762658700194	-0.0196762658700194	-0.0196762658700194	-0.0196762658700194	-0.0196762658700194	-0.0196762658700219	-0.0196762658700194
1_positive_regulator_chr2_55343281_55343481:GATA1_11_b230704	-0.0196762658700194	-0.0196762658700194	-0.0196762658700194	1.40683476895383	-0.0196762658700194	-0.0196762658700194	-0.0196762658700194	-0.0196762658700194	1.01113267399434	-0.0196762658700194	-0.0196762658700219	-0.0196762658700194
1_positive_regulator_chr2_55343281_55343481:GATA1_11_b23130	-0.0196762658700194	-0.0196762658700194	-0.0196762658700194	-0.0196762658700194	-0.0196762658700194	-0.0196762658700194	-0.0196762658700194	1.09807763620971	-0.0196762658700194	1.20475167762414	-0.0196762658700219	-0.0196762658700194
1_positive_regulator_chr2_55343281_55343481:GATA1_11_b232705	-0.0196762658700194	-0.0196762658700194	-0.0196762658700194	-0.0196762658700194	2.56331580105056	-0.0196762658700194	1.39993407313983	-0.0196762658700194	-0.0196762658700194	-0.0196762658700194	-0.0196762658700219	-0.0196762658700194
1_positive_regulator_chr2_55343281_55343481:GATA1_11_b232800	-0.0196762658700194	-0.0196762658700194	-0.0196762658700194	-0.0196762658700194	-0.0196762658700194	-0.0196762658700194	0.484977804868997	-0.0196762658700194	1.43377069340116	-0.0196762658700194	1.14511266633555	-0.0196762658700194
1_positive_regulator_chr2_55343281_55343481:GATA1_11_b233085	-0.0196762658700194	1.34913824467489	-0.0196762658700194	-0.0196762658700194	-0.0196762658700194	-0.0196762658700194	0.484977804868997	0.81224881255295	-0.0196762658700194	-0.0196762658700194	-0.0196762658700219	-0.0196762658700194
1_positive_regulator_chr2_55343281_55343481:GATA1_11_b233864	-0.0196762658700194	-0.0196762658700194	-0.0196762658700194	-0.0196762658700194	-0.0196762658700194	-0.0196762658700194	0.484977804868997	-0.0196762658700194	-0.0196762658700194	-0.0196762658700194	-0.0196762658700219	-0.0196762658700194
1_positive_regulator_chr2_55343281_55343481:GATA1_11_b234296	-0.0196762658700194	-0.0196762658700194	-0.0196762658700194	-0.0196762658700194	-0.0196762658700194	-0.0196762658700194	-0.0196762658700194	-0.0196762658700194	1.01113267399434	-0.0196762658700194	-0.0196762658700219	-0.0196762658700194
1_positive_regulator_chr2_55343281_55343481:GATA1_11_b235424	-0.0196762658700194	-0.0196762658700194	-0.0196762658700194	-0.0196762658700194	-0.0196762658700194	-0.0196762658700194	-0.0196762658700194	-0.0196762658700194	1.01113267399434	-0.0196762658700194	-0.0196762658700219	-0.0196762658700194
1_positive_regulator_chr2_55343281_55343481:GATA1_11_b235741	-0.0196762658700194	-0.0196762658700194	-0.0196762658700194	-0.0196762658700194	-0.0196762658700194	-0.0196762658700194	0.484977804868997	0.455439246855567	1.23787315151485	-0.0196762658700194	-0.0196762658700219	2.64919844568058
1_positive_regulator_chr2_55343281_55343481:GATA1_11_b235886	-0.0196762658700194	0.821323714957607	-0.0196762658700194	-0.0196762658700194	-0.0196762658700194	-0.0196762658700194	0.858119990429928	-0.0196762658700194	3.53852019145536	1.67083603415952	1.38958186796684	-0.0196762658700194
1_positive_regulator_chr2_55343281_55343481:GATA1_11_b235997	-0.0196762658700194	-0.0196762658700194	-0.0196762658700194	-0.0196762658700194	-0.0196762658700194	-0.0196762658700194	-0.0196762658700194	-0.0196762658700194	-0.0196762658700194	-0.0196762658700194	-0.0196762658700219	0.513000571534338
1_positive_regulator_chr2_55343281_55343481:GATA1_11_b236013	-0.0196762658700194	-0.0196762658700194	-0.0196762658700194	-0.0196762658700194	-0.0196762658700194	-0.0196762658700194	-0.0196762658700194	-0.0196762658700194	0.410847942892067	-0.0196762658700194	-0.0196762658700219	-0.0196762658700194
1_positive_regulator_chr2_55343281_55343481:GATA1_11_b236108	-0.0196762658700194	-0.0196762658700194	-0.0196762658700194	-0.0196762658700194	-0.0196762658700194	-0.0196762658700194	1.1543141971801	-0.0196762658700194	-0.0196762658700194	-0.0196762658700194	-0.0196762658700219	-0.0196762658700194
1_positive_regulator_chr2_55343281_55343481:GATA1_11_b237879	-0.0196762658700194	-0.0196762658700194	2.28213588070914	-0.0196762658700194	2.34765071440023	-0.0196762658700194	1.60975757508618	2.0230507407072	3.09300887983149	-0.0196762658700194	-0.0196762658700219	-0.0196762658700194
1_positive_regulator_chr2_55343281_55343481:GATA1_11_b238403	-0.0196762658700194	-0.0196762658700194	-0.0196762658700194	-0.0196762658700194	-0.0196762658700194	-0.0196762658700194	-0.0196762658700194	-0.0196762658700194	-0.0196762658700194	-0.0196762658700194	-0.0196762658700219	-0.0196762658700194
1_positive_regulator_chr2_55343281_55343481:GATA1_11_b240082	-0.0196762658700194	0.461256434943755	-0.0196762658700194	-0.0196762658700194	-0.0196762658700194	-0.0196762658700194	0.858119990429928	-0.0196762658700194	-0.0196762658700194	-0.0196762658700194	0.850591974623888	-0.0196762658700194
1_positive_regulator_chr2_55343281_55343481:GATA1_11_b244755	-0.0196762658700194	-0.0196762658700194	-0.0196762658700194	-0.0196762658700194	-0.0196762658700194	-0.0196762658700194	-0.0196762658700194	-0.0196762658700194	2.02629388234293	-0.0196762658700194	-0.0196762658700219	-0.0196762658700194
1_positive_regulator_chr2_55343281_55343481:GATA1_11_b248463	-0.0196762658700194	-0.0196762658700194	-0.0196762658700194	-0.0196762658700194	-0.0196762658700194	-0.0196762658700194	-0.0196762658700194	-0.0196762658700194	-0.0196762658700194	-0.0196762658700194	0.48010725701423	-0.0196762658700194
1_positive_regulator_chr2_55343281_55343481:GATA1_11_b249694	-0.0196762658700194	-0.0196762658700194	-0.0196762658700194	-0.0196762658700194	-0.0196762658700194	-0.0196762658700194	-0.0196762658700194	-0.0196762658700194	1.23787315151485	-0.0196762658700194	-0.0196762658700219	-0.0196762658700194
1_positive_regulator_chr2_55343281_55343481:GATA1_11_b250494	-0.0196762658700194	1.34913824467489	-0.0196762658700194	-0.0196762658700194	-0.0196762658700194	-0.0196762658700194	-0.0196762658700194	-0.0196762658700194	-0.0196762658700194	1.20475167762414	-0.0196762658700219	-0.0196762658700194
1_positive_regulator_chr2_55343281_55343481:GATA1_11_b252039	-0.0196762658700194	-0.0196762658700194	-0.0196762658700194	-0.0196762658700194	-0.0196762658700194	-0.0196762658700194	2.75915545309633	-0.0196762658700194	-0.0196762658700194	-0.0196762658700194	-0.0196762658700219	-0.0196762658700194
1_positive_regulator_chr2_55343281_55343481:GATA1_11_b253906	1.10983343064201	-0.0196762658700194	-0.0196762658700194	-0.0196762658700194	1.39388366041767	-0.0196762658700194	0.484977804868997	1.09807763620971	-0.0196762658700194	-0.0196762658700194	-0.0196762658700219	-0.0196762658700194
1_positive_regulator_chr2_55343281_55343481:GATA1_11_b254802	-0.0196762658700194	-0.0196762658700194	-0.0196762658700194	-0.0196762658700194	-0.0196762658700194	-0.0196762658700194	-0.0196762658700194	1.09807763620971	-0.0196762658700194	0.899538094928212	-0.0196762658700219	-0.0196762658700194
1_positive_regulator_chr2_55343281_55343481:GATA1_11_b255186	-0.0196762658700194	-0.0196762658700194	-0.0196762658700194	-0.0196762658700194	-0.0196762658700194	-0.0196762658700194	0.484977804868997	-0.0196762658700194	-0.0196762658700194	-0.0196762658700194	-0.0196762658700219	-0.0196762658700194
1_positive_regulator_chr2_55343281_55343481:GATA1_11_b257129	1.55550997037536	-0.0196762658700194	-0.0196762658700194	-0.0196762658700194	-0.0196762658700194	-0.0196762658700194	-0.0196762658700194	-0.0196762658700194	1.76023995432327	-0.0196762658700194	-0.0196762658700219	0.513000571534338
1_positive_regulator_chr2_55343281_55343481:GATA1_11_b258760	-0.0196762658700194	-0.0196762658700194	-0.0196762658700194	-0.0196762658700194	-0.0196762658700194	-0.0196762658700194	1.1543141971801	1.33653406757421	1.76023995432327	-0.0196762658700194	-0.0196762658700219	-0.0196762658700194
1_positive_regulator_chr2_55343281_55343481:GATA1_11_b258975	-0.0196762658700194	-0.0196762658700194	-0.0196762658700194	-0.0196762658700194	-0.0196762658700194	-0.0196762658700194	-0.0196762658700194	-0.0196762658700194	-0.0196762658700194	-0.0196762658700194	-0.0196762658700219	0.901167036312301
1_positive_regulator_chr2_55343281_55343481:GATA1_11_b259269	-0.0196762658700194	-0.0196762658700194	-0.0196762658700194	-0.0196762658700194	-0.0196762658700194	-0.0196762658700194	-0.0196762658700194	0.455439246855567	-0.0196762658700194	-0.0196762658700194	-0.0196762658700219	-0.0196762658700194
1_positive_regulator_chr2_55343281_55343481:GATA1_11_b262424	-0.0196762658700194	-0.0196762658700194	-0.0196762658700194	-0.0196762658700194	-0.0196762658700194	-0.0196762658700194	-0.0196762658700194	-0.0196762658700194	0.410847942892067	-0.0196762658700194	-0.0196762658700219	-0.0196762658700194
1_positive_regulator_chr2_55343281_55343481:GATA1_11_b262468	0.461568843008926	1.73472980841883	0.817179758984901	-0.0196762658700194	-0.0196762658700194	-0.0196762658700194	1.792903577134	-0.0196762658700194	1.60622032937389	1.67083603415952	1.14511266633555	-0.0196762658700194
1_positive_regulator_chr2_55343281_55343481:GATA1_11_b263008	-0.0196762658700194	-0.0196762658700194	-0.0196762658700194	-0.0196762658700194	1.60321715648073	-0.0196762658700194	0.484977804868997	0.81224881255295	-0.0196762658700194	-0.0196762658700194	-0.0196762658700219	-0.0196762658700194
1_positive_regulator_chr2_55343281_55343481:GATA1_11_b264334	-0.0196762658700194	-0.0196762658700194	-0.0196762658700194	-0.0196762658700194	-0.0196762658700194	-0.0196762658700194	-0.0196762658700194	-0.0196762658700194	-0.0196762658700194	-0.0196762658700194	1.59856562013061	-0.0196762658700194
1_positive_regulator_chr2_55343281_55343481:GATA1_11_b264699	-0.0196762658700194	1.73472980841883	-0.0196762658700194	-0.0196762658700194	-0.0196762658700194	-0.0196762658700194	-0.0196762658700194	2.0230507407072	2.53322324757858	0.899538094928212	0.48010725701423	1.6732213603497
1_positive_regulator_chr2_55343281_55343481:GATA1_11_b264701	-0.0196762658700194	-0.0196762658700194	-0.0196762658700194	-0.0196762658700194	-0.0196762658700194	-0.0196762658700194	-0.0196762658700194	-0.0196762658700194	-0.0196762658700194	-0.0196762658700194	-0.0196762658700219	0.513000571534338
1_positive_regulator_chr2_55343281_55343481:GATA1_11_b264892	-0.0196762658700194	-0.0196762658700194	-0.0196762658700194	-0.0196762658700194	-0.0196762658700194	-0.0196762658700194	0.858119990429928	1.33653406757421	1.43377069340116	-0.0196762658700194	1.38958186796684	-0.0196762658700194
1_positive_regulator_chr2_55343281_55343481:GATA1_11_b266015	-0.0196762658700194	-0.0196762658700194	-0.0196762658700194	-0.0196762658700194	-0.0196762658700194	-0.0196762658700194	0.484977804868997	1.33653406757421	-0.0196762658700194	1.67083603415952	-0.0196762658700219	-0.0196762658700194
1_positive_regulator_chr2_55343281_55343481:GATA1_11_b269925	-0.0196762658700194	0.821323714957607	-0.0196762658700194	-0.0196762658700194	-0.0196762658700194	-0.0196762658700194	-0.0196762658700194	-0.0196762658700194	-0.0196762658700194	-0.0196762658700194	-0.0196762658700219	1.45874849975956
1_positive_regulator_chr2_55343281_55343481:GATA1_11_b271450	-0.0196762658700194	-0.0196762658700194	-0.0196762658700194	-0.0196762658700194	-0.0196762658700194	-0.0196762658700194	-0.0196762658700194	-0.0196762658700194	-0.0196762658700194	-0.0196762658700194	1.14511266633555	-0.0196762658700194
1_positive_regulator_chr2_55343281_55343481:GATA1_11_b273073	-0.0196762658700194	1.1092353780219	-0.0196762658700194	-0.0196762658700194	-0.0196762658700194	-0.0196762658700194	-0.0196762658700194	1.33653406757421	-0.0196762658700194	-0.0196762658700194	-0.0196762658700219	1.85989810689935
1_positive_regulator_chr2_55343281_55343481:GATA1_11_b274599	-0.0196762658700194	-0.0196762658700194	-0.0196762658700194	-0.0196762658700194	-0.0196762658700194	-0.0196762658700194	1.39993407313983	-0.0196762658700194	-0.0196762658700194	-0.0196762658700194	-0.0196762658700219	-0.0196762658700194
1_positive_regulator_chr2_55343281_55343481:GATA1_11_b278744	-0.0196762658700194	-0.0196762658700194	-0.0196762658700194	-0.0196762658700194	1.94818939987009	-0.0196762658700194	-0.0196762658700194	0.81224881255295	1.23787315151485	1.85738301853462	2.22094714067737	-0.0196762658700194
1_positive_regulator_chr2_55343281_55343481:GATA1_11_b278764	-0.0196762658700194	-0.0196762658700194	-0.0196762658700194	-0.0196762658700194	0.482128934696173	-0.0196762658700194	-0.0196762658700194	-0.0196762658700194	-0.0196762658700194	-0.0196762658700194	-0.0196762658700219	-0.0196762658700194
1_positive_regulator_chr2_55343281_55343481:GATA1_11_b278914	-0.0196762658700194	-0.0196762658700194	-0.0196762658700194	-0.0196762658700194	-0.0196762658700194	-0.0196762658700194	-0.0196762658700194	-0.0196762658700194	0.741988889782658	1.20475167762414	-0.0196762658700219	-0.0196762658700194
1_positive_regulator_chr2_55343281_55343481:GATA1_11_b285763	-0.0196762658700194	-0.0196762658700194	3.41687445973139	-0.0196762658700194	-0.0196762658700194	-0.0196762658700194	2.46745356338472	1.54111084924336	2.61627491840267	1.67083603415952	-0.0196762658700219	-0.0196762658700194
1_positive_regulator_chr2_55343281_55343481:GATA1_11_b287111	-0.0196762658700194	-0.0196762658700194	0.458598449392888	-0.0196762658700194	-0.0196762658700194	-0.0196762658700194	-0.0196762658700194	-0.0196762658700194	-0.0196762658700194	-0.0196762658700194	-0.0196762658700219	-0.0196762658700194
1_positive_regulator_chr2_55343281_55343481:GATA1_11_b290493	-0.0196762658700194	-0.0196762658700194	-0.0196762658700194	-0.0196762658700194	-0.0196762658700194	-0.0196762658700194	1.39993407313983	-0.0196762658700194	-0.0196762658700194	-0.0196762658700194	-0.0196762658700219	-0.0196762658700194
1_positive_regulator_chr2_55343281_55343481:GATA1_11_b290881	-0.0196762658700194	-0.0196762658700194	-0.0196762658700194	-0.0196762658700194	-0.0196762658700194	-0.0196762658700194	-0.0196762658700194	-0.0196762658700194	-0.0196762658700194	-0.0196762658700194	-0.0196762658700219	-0.0196762658700194
1_positive_regulator_chr2_55343281_55343481:GATA1_11_b29172	-0.0196762658700194	-0.0196762658700194	-0.0196762658700194	-0.0196762658700194	-0.0196762658700194	-0.0196762658700194	-0.0196762658700194	0.81224881255295	0.741988889782658	-0.0196762658700194	-0.0196762658700219	0.901167036312301
1_positive_regulator_chr2_55343281_55343481:GATA1_11_b291841	-0.0196762658700194	-0.0196762658700194	1.34338650820639	-0.0196762658700194	-0.0196762658700194	-0.0196762658700194	1.1543141971801	0.455439246855567	-0.0196762658700194	-0.0196762658700194	-0.0196762658700219	-0.0196762658700194
1_positive_regulator_chr2_55343281_55343481:GATA1_11_b293087	-0.0196762658700194	-0.0196762658700194	-0.0196762658700194	0.86314627993853	-0.0196762658700194	-0.0196762658700194	-0.0196762658700194	-0.0196762658700194	-0.0196762658700194	-0.0196762658700194	-0.0196762658700219	-0.0196762658700194
1_positive_regulator_chr2_55343281_55343481:GATA1_11_b29556	-0.0196762658700194	-0.0196762658700194	-0.0196762658700194	-0.0196762658700194	-0.0196762658700194	-0.0196762658700194	0.858119990429928	0.81224881255295	1.60622032937389	-0.0196762658700194	1.59856562013061	-0.0196762658700194
1_positive_regulator_chr2_55343281_55343481:GATA1_11_b296601	-0.0196762658700194	1.1092353780219	-0.0196762658700194	-0.0196762658700194	-0.0196762658700194	-0.0196762658700194	1.1543141971801	-0.0196762658700194	-0.0196762658700194	-0.0196762658700194	-0.0196762658700219	-0.0196762658700194
1_positive_regulator_chr2_55343281_55343481:GATA1_11_b297110	-0.0196762658700194	-0.0196762658700194	-0.0196762658700194	-0.0196762658700194	-0.0196762658700194	-0.0196762658700194	-0.0196762658700194	-0.0196762658700194	-0.0196762658700194	-0.0196762658700194	-0.0196762658700219	1.20672894696802
1_positive_regulator_chr2_55343281_55343481:GATA1_11_b299454	-0.0196762658700194	-0.0196762658700194	-0.0196762658700194	0.488234753691553	-0.0196762658700194	-0.0196762658700194	-0.0196762658700194	-0.0196762658700194	-0.0196762658700194	-0.0196762658700194	-0.0196762658700219	-0.0196762658700194
1_positive_regulator_chr2_55343281_55343481:GATA1_11_b300731	-0.0196762658700194	-0.0196762658700194	-0.0196762658700194	-0.0196762658700194	-0.0196762658700194	-0.0196762658700194	0.484977804868997	1.72024831835002	0.410847942892067	-0.0196762658700194	-0.0196762658700219	1.45874849975956
1_positive_regulator_chr2_55343281_55343481:GATA1_11_b30226	-0.0196762658700194	-0.0196762658700194	-0.0196762658700194	-0.0196762658700194	-0.0196762658700194	-0.0196762658700194	-0.0196762658700194	-0.0196762658700194	-0.0196762658700194	-0.0196762658700194	-0.0196762658700219	2.02516394239934
1_positive_regulator_chr2_55343281_55343481:GATA1_11_b304464	-0.0196762658700194	-0.0196762658700194	-0.0196762658700194	-0.0196762658700194	-0.0196762658700194	-0.0196762658700194	0.484977804868997	0.81224881255295	-0.0196762658700194	-0.0196762658700194	-0.0196762658700219	-0.0196762658700194
1_positive_regulator_chr2_55343281_55343481:GATA1_11_b306030	-0.0196762658700194	-0.0196762658700194	0.817179758984901	-0.0196762658700194	-0.0196762658700194	-0.0196762658700194	-0.0196762658700194	-0.0196762658700194	0.741988889782658	1.45653451439637	-0.0196762658700219	-0.0196762658700194
1_positive_regulator_chr2_55343281_55343481:GATA1_11_b310	1.34981346974501	-0.0196762658700194	-0.0196762658700194	-0.0196762658700194	-0.0196762658700194	-0.0196762658700194	0.858119990429928	1.72024831835002	1.23787315151485	1.20475167762414	-0.0196762658700219	-0.0196762658700194
1_positive_regulator_chr2_55343281_55343481:GATA1_11_b31163	-0.0196762658700194	-0.0196762658700194	-0.0196762658700194	-0.0196762658700194	-0.0196762658700194	-0.0196762658700194	-0.0196762658700194	-0.0196762658700194	-0.0196762658700194	-0.0196762658700194	-0.0196762658700219	-0.0196762658700194
1_positive_regulator_chr2_55343281_55343481:GATA1_11_b320010	-0.0196762658700194	0.461256434943755	-0.0196762658700194	-0.0196762658700194	-0.0196762658700194	-0.0196762658700194	1.39993407313983	0.455439246855567	1.01113267399434	-0.0196762658700194	-0.0196762658700219	2.54414542689974
1_positive_regulator_chr2_55343281_55343481:GATA1_11_b321272	-0.0196762658700194	2.16961409614733	0.817179758984901	0.488234753691553	-0.0196762658700194	-0.0196762658700194	-0.0196762658700194	-0.0196762658700194	0.410847942892067	1.20475167762414	0.850591974623888	0.901167036312301
1_positive_regulator_chr2_55343281_55343481:GATA1_11_b325953	-0.0196762658700194	0.821323714957607	-0.0196762658700194	-0.0196762658700194	-0.0196762658700194	-0.0196762658700194	-0.0196762658700194	2.15353612798597	-0.0196762658700194	-0.0196762658700194	-0.0196762658700219	1.45874849975956
1_positive_regulator_chr2_55343281_55343481:GATA1_11_b328712	-0.0196762658700194	0.821323714957607	-0.0196762658700194	-0.0196762658700194	-0.0196762658700194	-0.0196762658700194	-0.0196762658700194	-0.0196762658700194	-0.0196762658700194	-0.0196762658700194	-0.0196762658700219	-0.0196762658700194
1_positive_regulator_chr2_55343281_55343481:GATA1_11_b329364	-0.0196762658700194	-0.0196762658700194	-0.0196762658700194	-0.0196762658700194	-0.0196762658700194	-0.0196762658700194	-0.0196762658700194	-0.0196762658700194	-0.0196762658700194	-0.0196762658700194	-0.0196762658700219	-0.0196762658700194
1_positive_regulator_chr2_55343281_55343481:GATA1_11_b330257	-0.0196762658700194	-0.0196762658700194	-0.0196762658700194	-0.0196762658700194	-0.0196762658700194	-0.0196762658700194	0.858119990429928	0.81224881255295	-0.0196762658700194	-0.0196762658700194	-0.0196762658700219	0.513000571534338
1_positive_regulator_chr2_55343281_55343481:GATA1_11_b330941	-0.0196762658700194	-0.0196762658700194	-0.0196762658700194	-0.0196762658700194	-0.0196762658700194	-0.0196762658700194	-0.0196762658700194	-0.0196762658700194	-0.0196762658700194	-0.0196762658700194	-0.0196762658700219	-0.0196762658700194
1_positive_regulator_chr2_55343281_55343481:GATA1_11_b334172	1.34981346974501	-0.0196762658700194	1.10414231413751	0.488234753691553	-0.0196762658700194	-0.0196762658700194	0.858119990429928	2.15353612798597	1.60622032937389	-0.0196762658700194	-0.0196762658700219	-0.0196762658700194
1_positive_regulator_chr2_55343281_55343481:GATA1_11_b334762	-0.0196762658700194	-0.0196762658700194	-0.0196762658700194	-0.0196762658700194	-0.0196762658700194	-0.0196762658700194	-0.0196762658700194	-0.0196762658700194	-0.0196762658700194	-0.0196762658700194	-0.0196762658700219	-0.0196762658700194
1_positive_regulator_chr2_55343281_55343481:GATA1_11_b336073	-0.0196762658700194	-0.0196762658700194	-0.0196762658700194	-0.0196762658700194	-0.0196762658700194	-0.0196762658700194	-0.0196762658700194	1.72024831835002	1.23787315151485	-0.0196762658700194	1.78107177391403	-0.0196762658700194
1_positive_regulator_chr2_55343281_55343481:GATA1_11_b33627	-0.0196762658700194	-0.0196762658700194	-0.0196762658700194	-0.0196762658700194	-0.0196762658700194	-0.0196762658700194	-0.0196762658700194	1.09807763620971	0.410847942892067	-0.0196762658700194	-0.0196762658700219	0.513000571534338
1_positive_regulator_chr2_55343281_55343481:GATA1_11_b339236	-0.0196762658700194	0.821323714957607	-0.0196762658700194	-0.0196762658700194	-0.0196762658700194	-0.0196762658700194	-0.0196762658700194	-0.0196762658700194	-0.0196762658700194	-0.0196762658700194	-0.0196762658700219	-0.0196762658700194
1_positive_regulator_chr2_55343281_55343481:GATA1_11_b340225	-0.0196762658700194	-0.0196762658700194	-0.0196762658700194	-0.0196762658700194	-0.0196762658700194	-0.0196762658700194	-0.0196762658700194	0.455439246855567	0.741988889782658	-0.0196762658700194	-0.0196762658700219	-0.0196762658700194
1_positive_regulator_chr2_55343281_55343481:GATA1_11_b340649	-0.0196762658700194	1.1092353780219	-0.0196762658700194	-0.0196762658700194	-0.0196762658700194	-0.0196762658700194	-0.0196762658700194	-0.0196762658700194	-0.0196762658700194	-0.0196762658700194	-0.0196762658700219	-0.0196762658700194
1_positive_regulator_chr2_55343281_55343481:GATA1_11_b341533	-0.0196762658700194	-0.0196762658700194	-0.0196762658700194	-0.0196762658700194	-0.0196762658700194	-0.0196762658700194	-0.0196762658700194	-0.0196762658700194	-0.0196762658700194	-0.0196762658700194	-0.0196762658700219	-0.0196762658700194
1_positive_regulator_chr2_55343281_55343481:GATA1_11_b341666	-0.0196762658700194	-0.0196762658700194	-0.0196762658700194	-0.0196762658700194	-0.0196762658700194	-0.0196762658700194	-0.0196762658700194	-0.0196762658700194	-0.0196762658700194	-0.0196762658700194	-0.0196762658700219	-0.0196762658700194
1_positive_regulator_chr2_55343281_55343481:GATA1_11_b342785	-0.0196762658700194	-0.0196762658700194	-0.0196762658700194	-0.0196762658700194	-0.0196762658700194	-0.0196762658700194	-0.0196762658700194	-0.0196762658700194	1.01113267399434	-0.0196762658700194	-0.0196762658700219	2.54414542689974
1_positive_regulator_chr2_55343281_55343481:GATA1_11_b342973	-0.0196762658700194	-0.0196762658700194	-0.0196762658700194	-0.0196762658700194	-0.0196762658700194	-0.0196762658700194	-0.0196762658700194	0.81224881255295	1.01113267399434	-0.0196762658700194	-0.0196762658700219	-0.0196762658700194
1_positive_regulator_chr2_55343281_55343481:GATA1_11_b343599	-0.0196762658700194	0.461256434943755	0.817179758984901	-0.0196762658700194	-0.0196762658700194	-0.0196762658700194	0.858119990429928	1.87957926344143	2.14293077374278	-0.0196762658700194	-0.0196762658700219	-0.0196762658700194
1_positive_regulator_chr2_55343281_55343481:GATA1_11_b348577	-0.0196762658700194	-0.0196762658700194	-0.0196762658700194	-0.0196762658700194	-0.0196762658700194	-0.0196762658700194	-0.0196762658700194	-0.0196762658700194	-0.0196762658700194	-0.0196762658700194	0.48010725701423	-0.0196762658700194
1_positive_regulator_chr2_55343281_55343481:GATA1_11_b348578	-0.0196762658700194	-0.0196762658700194	-0.0196762658700194	-0.0196762658700194	-0.0196762658700194	-0.0196762658700194	-0.0196762658700194	1.33653406757421	1.01113267399434	-0.0196762658700194	1.59856562013061	1.45874849975956
1_positive_regulator_chr2_55343281_55343481:GATA1_11_b348982	-0.0196762658700194	0.461256434943755	-0.0196762658700194	-0.0196762658700194	-0.0196762658700194	-0.0196762658700194	-0.0196762658700194	-0.0196762658700194	-0.0196762658700194	-0.0196762658700194	-0.0196762658700219	-0.0196762658700194
1_positive_regulator_chr2_55343281_55343481:GATA1_11_b355269	1.34981346974501	-0.0196762658700194	-0.0196762658700194	-0.0196762658700194	-0.0196762658700194	-0.0196762658700194	-0.0196762658700194	2.15353612798597	0.741988889782658	1.67083603415952	-0.0196762658700219	2.64919844568058
1_positive_regulator_chr2_55343281_55343481:GATA1_11_b355272	-0.0196762658700194	-0.0196762658700194	-0.0196762658700194	-0.0196762658700194	-0.0196762658700194	-0.0196762658700194	-0.0196762658700194	-0.0196762658700194	0.741988889782658	-0.0196762658700194	-0.0196762658700219	-0.0196762658700194
1_positive_regulator_chr2_55343281_55343481:GATA1_11_b35859	-0.0196762658700194	-0.0196762658700194	-0.0196762658700194	-0.0196762658700194	-0.0196762658700194	-0.0196762658700194	-0.0196762658700194	-0.0196762658700194	-0.0196762658700194	-0.0196762658700194	-0.0196762658700219	-0.0196762658700194
1_positive_regulator_chr2_55343281_55343481:GATA1_11_b358645	-0.0196762658700194	-0.0196762658700194	1.72812372410813	-0.0196762658700194	-0.0196762658700194	-0.0196762658700194	-0.0196762658700194	1.09807763620971	-0.0196762658700194	-0.0196762658700194	-0.0196762658700219	1.45874849975956
1_positive_regulator_chr2_55343281_55343481:GATA1_11_b36020	-0.0196762658700194	-0.0196762658700194	0.458598449392888	0.488234753691553	-0.0196762658700194	-0.0196762658700194	-0.0196762658700194	-0.0196762658700194	-0.0196762658700194	-0.0196762658700194	0.850591974623888	-0.0196762658700194
1_positive_regulator_chr2_55343281_55343481:GATA1_11_b362119	-0.0196762658700194	-0.0196762658700194	-0.0196762658700194	-0.0196762658700194	-0.0196762658700194	-0.0196762658700194	-0.0196762658700194	-0.0196762658700194	-0.0196762658700194	-0.0196762658700194	-0.0196762658700219	-0.0196762658700194
1_positive_regulator_chr2_55343281_55343481:GATA1_11_b367997	-0.0196762658700194	-0.0196762658700194	-0.0196762658700194	-0.0196762658700194	-0.0196762658700194	-0.0196762658700194	1.1543141971801	1.33653406757421	-0.0196762658700194	-0.0196762658700194	0.48010725701423	-0.0196762658700194
1_positive_regulator_chr2_55343281_55343481:GATA1_11_b369420	1.10983343064201	1.1092353780219	-0.0196762658700194	-0.0196762658700194	-0.0196762658700194	-0.0196762658700194	1.1543141971801	-0.0196762658700194	0.410847942892067	-0.0196762658700194	-0.0196762658700219	-0.0196762658700194
1_positive_regulator_chr2_55343281_55343481:GATA1_11_b369439	-0.0196762658700194	1.89470441032961	-0.0196762658700194	-0.0196762658700194	1.14893541210835	-0.0196762658700194	0.858119990429928	1.54111084924336	-0.0196762658700194	-0.0196762658700194	-0.0196762658700219	-0.0196762658700194
1_positive_regulator_chr2_55343281_55343481:GATA1_11_b37018	-0.0196762658700194	-0.0196762658700194	-0.0196762658700194	-0.0196762658700194	-0.0196762658700194	-0.0196762658700194	0.858119990429928	-0.0196762658700194	1.43377069340116	-0.0196762658700194	1.38958186796684	-0.0196762658700194
1_positive_regulator_chr2_55343281_55343481:GATA1_11_b372990	-0.0196762658700194	0.821323714957607	-0.0196762658700194	-0.0196762658700194	-0.0196762658700194	-0.0196762658700194	1.1543141971801	1.33653406757421	1.60622032937389	2.0225471735338	-0.0196762658700219	0.513000571534338
1_positive_regulator_chr2_55343281_55343481:GATA1_11_b373931	-0.0196762658700194	-0.0196762658700194	-0.0196762658700194	-0.0196762658700194	-0.0196762658700194	-0.0196762658700194	-0.0196762658700194	0.455439246855567	0.741988889782658	-0.0196762658700194	-0.0196762658700219	-0.0196762658700194
1_positive_regulator_chr2_55343281_55343481:GATA1_11_b376175	-0.0196762658700194	-0.0196762658700194	-0.0196762658700194	-0.0196762658700194	-0.0196762658700194	-0.0196762658700194	-0.0196762658700194	0.455439246855567	1.23787315151485	-0.0196762658700194	-0.0196762658700219	-0.0196762658700194
1_positive_regulator_chr2_55343281_55343481:GATA1_11_b376971	-0.0196762658700194	-0.0196762658700194	-0.0196762658700194	-0.0196762658700194	-0.0196762658700194	-0.0196762658700194	0.484977804868997	0.455439246855567	1.01113267399434	-0.0196762658700194	-0.0196762658700219	-0.0196762658700194
1_positive_regulator_chr2_55343281_55343481:GATA1_11_b380934	-0.0196762658700194	-0.0196762658700194	-0.0196762658700194	-0.0196762658700194	2.66015173254311	-0.0196762658700194	-0.0196762658700194	-0.0196762658700194	-0.0196762658700194	-0.0196762658700194	-0.0196762658700219	-0.0196762658700194
1_positive_regulator_chr2_55343281_55343481:GATA1_11_b384345	-0.0196762658700194	-0.0196762658700194	-0.0196762658700194	-0.0196762658700194	-0.0196762658700194	1.35643840918301	0.484977804868997	1.54111084924336	1.76023995432327	-0.0196762658700194	-0.0196762658700219	-0.0196762658700194
1_positive_regulator_chr2_55343281_55343481:GATA1_11_b385328	-0.0196762658700194	0.821323714957607	0.817179758984901	-0.0196762658700194	-0.0196762658700194	-0.0196762658700194	1.60975757508618	1.09807763620971	1.01113267399434	1.45653451439637	-0.0196762658700219	-0.0196762658700194
1_positive_regulator_chr2_55343281_55343481:GATA1_11_b386353	2.93100013548955	-0.0196762658700194	-0.0196762658700194	-0.0196762658700194	-0.0196762658700194	-0.0196762658700194	-0.0196762658700194	3.7743209110879	0.741988889782658	-0.0196762658700194	0.850591974623888	-0.0196762658700194
1_positive_regulator_chr2_55343281_55343481:GATA1_11_b38830	-0.0196762658700194	-0.0196762658700194	-0.0196762658700194	-0.0196762658700194	-0.0196762658700194	-0.0196762658700194	-0.0196762658700194	-0.0196762658700194	1.01113267399434	-0.0196762658700194	-0.0196762658700219	-0.0196762658700194
1_positive_regulator_chr2_55343281_55343481:GATA1_11_b388836	-0.0196762658700194	-0.0196762658700194	-0.0196762658700194	-0.0196762658700194	-0.0196762658700194	-0.0196762658700194	0.484977804868997	-0.0196762658700194	-0.0196762658700194	-0.0196762658700194	-0.0196762658700219	-0.0196762658700194
1_positive_regulator_chr2_55343281_55343481:GATA1_11_b38946	-0.0196762658700194	1.34913824467489	-0.0196762658700194	-0.0196762658700194	-0.0196762658700194	-0.0196762658700194	-0.0196762658700194	2.582111431575	0.741988889782658	-0.0196762658700194	-0.0196762658700219	-0.0196762658700194
1_positive_regulator_chr2_55343281_55343481:GATA1_11_b389609	1.89551394342765	-0.0196762658700194	-0.0196762658700194	-0.0196762658700194	-0.0196762658700194	-0.0196762658700194	1.39993407313983	-0.0196762658700194	-0.0196762658700194	-0.0196762658700194	-0.0196762658700219	-0.0196762658700194
1_positive_regulator_chr2_55343281_55343481:GATA1_11_b390910	-0.0196762658700194	-0.0196762658700194	-0.0196762658700194	-0.0196762658700194	-0.0196762658700194	-0.0196762658700194	-0.0196762658700194	1.72024831835002	-0.0196762658700194	-0.0196762658700194	-0.0196762658700219	-0.0196762658700194
1_positive_regulator_chr2_55343281_55343481:GATA1_11_b391196	-0.0196762658700194	0.461256434943755	1.72812372410813	-0.0196762658700194	-0.0196762658700194	-0.0196762658700194	-0.0196762658700194	0.455439246855567	1.76023995432327	-0.0196762658700194	-0.0196762658700219	-0.0196762658700194
1_positive_regulator_chr2_55343281_55343481:GATA1_11_b393814	-0.0196762658700194	-0.0196762658700194	-0.0196762658700194	-0.0196762658700194	-0.0196762658700194	-0.0196762658700194	-0.0196762658700194	-0.0196762658700194	0.741988889782658	-0.0196762658700194	-0.0196762658700219	1.20672894696802
1_positive_regulator_chr2_55343281_55343481:GATA1_11_b40	0.821810497431944	1.1092353780219	1.34338650820639	1.61721443438631	1.39388366041767	2.41010854924014	1.60975757508618	2.48630461001737	0.741988889782658	1.85738301853462	-0.0196762658700219	-0.0196762658700194
1_positive_regulator_chr2_55343281_55343481:GATA1_11_b403426	-0.0196762658700194	-0.0196762658700194	2.16228194596798	-0.0196762658700194	-0.0196762658700194	-0.0196762658700194	1.1543141971801	0.81224881255295	1.01113267399434	0.511934858078173	-0.0196762658700219	-0.0196762658700194
1_positive_regulator_chr2_55343281_55343481:GATA1_11_b40449	-0.0196762658700194	0.461256434943755	-0.0196762658700194	-0.0196762658700194	-0.0196762658700194	-0.0196762658700194	0.858119990429928	1.72024831835002	1.60622032937389	-0.0196762658700194	-0.0196762658700219	-0.0196762658700194
1_positive_regulator_chr2_55343281_55343481:GATA1_11_b40591	-0.0196762658700194	-0.0196762658700194	-0.0196762658700194	-0.0196762658700194	1.39388366041767	-0.0196762658700194	-0.0196762658700194	-0.0196762658700194	-0.0196762658700194	-0.0196762658700194	-0.0196762658700219	-0.0196762658700194
1_positive_regulator_chr2_55343281_55343481:GATA1_11_b406255	0.461568843008926	-0.0196762658700194	1.72812372410813	-0.0196762658700194	-0.0196762658700194	-0.0196762658700194	-0.0196762658700194	1.87957926344143	1.76023995432327	-0.0196762658700194	-0.0196762658700219	1.85989810689935
1_positive_regulator_chr2_55343281_55343481:GATA1_11_b408341	-0.0196762658700194	-0.0196762658700194	-0.0196762658700194	-0.0196762658700194	-0.0196762658700194	-0.0196762658700194	-0.0196762658700194	-0.0196762658700194	-0.0196762658700194	-0.0196762658700194	1.59856562013061	-0.0196762658700194
1_positive_regulator_chr2_55343281_55343481:GATA1_11_b410290	-0.0196762658700194	-0.0196762658700194	-0.0196762658700194	-0.0196762658700194	-0.0196762658700194	-0.0196762658700194	-0.0196762658700194	-0.0196762658700194	-0.0196762658700194	-0.0196762658700194	-0.0196762658700219	-0.0196762658700194
1_positive_regulator_chr2_55343281_55343481:GATA1_11_b411937	-0.0196762658700194	-0.0196762658700194	-0.0196762658700194	-0.0196762658700194	-0.0196762658700194	-0.0196762658700194	-0.0196762658700194	-0.0196762658700194	-0.0196762658700194	-0.0196762658700194	-0.0196762658700219	-0.0196762658700194
1_positive_regulator_chr2_55343281_55343481:GATA1_11_b412379	-0.0196762658700194	-0.0196762658700194	-0.0196762658700194	-0.0196762658700194	-0.0196762658700194	-0.0196762658700194	-0.0196762658700194	0.455439246855567	-0.0196762658700194	-0.0196762658700194	-0.0196762658700219	-0.0196762658700194
1_positive_regulator_chr2_55343281_55343481:GATA1_11_b413744	-0.0196762658700194	-0.0196762658700194	-0.0196762658700194	-0.0196762658700194	-0.0196762658700194	-0.0196762658700194	-0.0196762658700194	-0.0196762658700194	-0.0196762658700194	-0.0196762658700194	-0.0196762658700219	0.513000571534338
1_positive_regulator_chr2_55343281_55343481:GATA1_11_b413745	-0.0196762658700194	-0.0196762658700194	-0.0196762658700194	-0.0196762658700194	-0.0196762658700194	-0.0196762658700194	-0.0196762658700194	0.81224881255295	-0.0196762658700194	-0.0196762658700194	-0.0196762658700219	0.513000571534338
1_positive_regulator_chr2_55343281_55343481:GATA1_11_b413748	-0.0196762658700194	-0.0196762658700194	-0.0196762658700194	-0.0196762658700194	-0.0196762658700194	-0.0196762658700194	-0.0196762658700194	-0.0196762658700194	-0.0196762658700194	-0.0196762658700194	-0.0196762658700219	0.513000571534338
1_positive_regulator_chr2_55343281_55343481:GATA1_11_b416128	-0.0196762658700194	-0.0196762658700194	-0.0196762658700194	-0.0196762658700194	-0.0196762658700194	-0.0196762658700194	-0.0196762658700194	1.09807763620971	-0.0196762658700194	-0.0196762658700194	-0.0196762658700219	-0.0196762658700194
1_positive_regulator_chr2_55343281_55343481:GATA1_11_b416161	-0.0196762658700194	-0.0196762658700194	-0.0196762658700194	-0.0196762658700194	-0.0196762658700194	-0.0196762658700194	1.95539692389894	1.87957926344143	1.23787315151485	2.0225471735338	0.48010725701423	-0.0196762658700194
1_positive_regulator_chr2_55343281_55343481:GATA1_11_b418213	-0.0196762658700194	-0.0196762658700194	-0.0196762658700194	-0.0196762658700194	-0.0196762658700194	-0.0196762658700194	-0.0196762658700194	-0.0196762658700194	-0.0196762658700194	-0.0196762658700194	-0.0196762658700219	-0.0196762658700194
1_positive_regulator_chr2_55343281_55343481:GATA1_11_b41935	-0.0196762658700194	-0.0196762658700194	-0.0196762658700194	-0.0196762658700194	-0.0196762658700194	-0.0196762658700194	-0.0196762658700194	-0.0196762658700194	-0.0196762658700194	-0.0196762658700194	-0.0196762658700219	-0.0196762658700194
1_positive_regulator_chr2_55343281_55343481:GATA1_11_b420384	-0.0196762658700194	-0.0196762658700194	-0.0196762658700194	-0.0196762658700194	-0.0196762658700194	-0.0196762658700194	1.39993407313983	-0.0196762658700194	-0.0196762658700194	-0.0196762658700194	-0.0196762658700219	-0.0196762658700194
1_positive_regulator_chr2_55343281_55343481:GATA1_11_b420534	-0.0196762658700194	-0.0196762658700194	-0.0196762658700194	-0.0196762658700194	-0.0196762658700194	-0.0196762658700194	-0.0196762658700194	-0.0196762658700194	-0.0196762658700194	-0.0196762658700194	0.48010725701423	-0.0196762658700194
1_positive_regulator_chr2_55343281_55343481:GATA1_11_b422802	-0.0196762658700194	-0.0196762658700194	0.817179758984901	-0.0196762658700194	-0.0196762658700194	-0.0196762658700194	1.95539692389894	1.87957926344143	1.76023995432327	-0.0196762658700194	-0.0196762658700219	-0.0196762658700194
1_positive_regulator_chr2_55343281_55343481:GATA1_11_b42503	-0.0196762658700194	-0.0196762658700194	-0.0196762658700194	-0.0196762658700194	-0.0196762658700194	-0.0196762658700194	-0.0196762658700194	0.81224881255295	-0.0196762658700194	-0.0196762658700194	0.48010725701423	1.45874849975956
1_positive_regulator_chr2_55343281_55343481:GATA1_11_b425657	-0.0196762658700194	-0.0196762658700194	0.458598449392888	-0.0196762658700194	-0.0196762658700194	-0.0196762658700194	0.484977804868997	1.33653406757421	-0.0196762658700194	-0.0196762658700194	-0.0196762658700219	-0.0196762658700194
1_positive_regulator_chr2_55343281_55343481:GATA1_11_b425811	-0.0196762658700194	-0.0196762658700194	-0.0196762658700194	-0.0196762658700194	0.853718403609144	-0.0196762658700194	-0.0196762658700194	2.38367998574899	0.410847942892067	1.67083603415952	-0.0196762658700219	-0.0196762658700194
1_positive_regulator_chr2_55343281_55343481:GATA1_11_b42670	-0.0196762658700194	-0.0196762658700194	-0.0196762658700194	-0.0196762658700194	-0.0196762658700194	-0.0196762658700194	-0.0196762658700194	-0.0196762658700194	-0.0196762658700194	-0.0196762658700194	-0.0196762658700219	-0.0196762658700194
1_positive_regulator_chr2_55343281_55343481:GATA1_11_b428657	1.73550507333734	-0.0196762658700194	-0.0196762658700194	-0.0196762658700194	-0.0196762658700194	-0.0196762658700194	1.39993407313983	0.81224881255295	1.01113267399434	-0.0196762658700194	0.850591974623888	-0.0196762658700194
1_positive_regulator_chr2_55343281_55343481:GATA1_11_b430025	-0.0196762658700194	-0.0196762658700194	-0.0196762658700194	-0.0196762658700194	-0.0196762658700194	-0.0196762658700194	-0.0196762658700194	-0.0196762658700194	0.410847942892067	-0.0196762658700194	-0.0196762658700219	-0.0196762658700194
1_positive_regulator_chr2_55343281_55343481:GATA1_11_b430048	-0.0196762658700194	-0.0196762658700194	-0.0196762658700194	-0.0196762658700194	-0.0196762658700194	-0.0196762658700194	-0.0196762658700194	-0.0196762658700194	0.410847942892067	-0.0196762658700194	1.78107177391403	2.02516394239934
1_positive_regulator_chr2_55343281_55343481:GATA1_11_b431227	-0.0196762658700194	-0.0196762658700194	-0.0196762658700194	-0.0196762658700194	-0.0196762658700194	-0.0196762658700194	0.858119990429928	-0.0196762658700194	-0.0196762658700194	-0.0196762658700194	-0.0196762658700219	-0.0196762658700194
1_positive_regulator_chr2_55343281_55343481:GATA1_11_b434095	-0.0196762658700194	1.34913824467489	1.72812372410813	-0.0196762658700194	-0.0196762658700194	-0.0196762658700194	1.1543141971801	1.87957926344143	0.410847942892067	0.511934858078173	1.59856562013061	-0.0196762658700194
1_positive_regulator_chr2_55343281_55343481:GATA1_11_b43415	-0.0196762658700194	-0.0196762658700194	-0.0196762658700194	-0.0196762658700194	-0.0196762658700194	-0.0196762658700194	-0.0196762658700194	-0.0196762658700194	-0.0196762658700194	-0.0196762658700194	-0.0196762658700219	-0.0196762658700194
1_positive_regulator_chr2_55343281_55343481:GATA1_11_b434261	-0.0196762658700194	-0.0196762658700194	-0.0196762658700194	-0.0196762658700194	-0.0196762658700194	-0.0196762658700194	-0.0196762658700194	1.72024831835002	-0.0196762658700194	-0.0196762658700194	-0.0196762658700219	-0.0196762658700194
1_positive_regulator_chr2_55343281_55343481:GATA1_11_b435725	2.03953476460579	-0.0196762658700194	1.54854248298268	-0.0196762658700194	-0.0196762658700194	-0.0196762658700194	0.858119990429928	1.09807763620971	-0.0196762658700194	-0.0196762658700194	1.78107177391403	2.74711827887228
1_positive_regulator_chr2_55343281_55343481:GATA1_11_b435726	-0.0196762658700194	-0.0196762658700194	0.458598449392888	-0.0196762658700194	-0.0196762658700194	-0.0196762658700194	-0.0196762658700194	-0.0196762658700194	-0.0196762658700194	-0.0196762658700194	-0.0196762658700219	-0.0196762658700194
1_positive_regulator_chr2_55343281_55343481:GATA1_11_b436221	0.461568843008926	0.821323714957607	-0.0196762658700194	-0.0196762658700194	-0.0196762658700194	-0.0196762658700194	-0.0196762658700194	1.33653406757421	-0.0196762658700194	-0.0196762658700194	1.14511266633555	-0.0196762658700194
1_positive_regulator_chr2_55343281_55343481:GATA1_11_b437477	-0.0196762658700194	-0.0196762658700194	-0.0196762658700194	-0.0196762658700194	-0.0196762658700194	-0.0196762658700194	-0.0196762658700194	-0.0196762658700194	1.60622032937389	-0.0196762658700194	-0.0196762658700219	-0.0196762658700194
1_positive_regulator_chr2_55343281_55343481:GATA1_11_b437813	0.461568843008926	-0.0196762658700194	-0.0196762658700194	-0.0196762658700194	-0.0196762658700194	-0.0196762658700194	-0.0196762658700194	-0.0196762658700194	-0.0196762658700194	-0.0196762658700194	-0.0196762658700219	-0.0196762658700194
1_positive_regulator_chr2_55343281_55343481:GATA1_11_b438572	-0.0196762658700194	-0.0196762658700194	-0.0196762658700194	-0.0196762658700194	-0.0196762658700194	-0.0196762658700194	-0.0196762658700194	-0.0196762658700194	-0.0196762658700194	-0.0196762658700194	-0.0196762658700219	-0.0196762658700194
1_positive_regulator_chr2_55343281_55343481:GATA1_11_b439350	-0.0196762658700194	-0.0196762658700194	-0.0196762658700194	-0.0196762658700194	-0.0196762658700194	-0.0196762658700194	-0.0196762658700194	-0.0196762658700194	0.741988889782658	-0.0196762658700194	-0.0196762658700219	-0.0196762658700194
1_positive_regulator_chr2_55343281_55343481:GATA1_11_b440141	-0.0196762658700194	-0.0196762658700194	-0.0196762658700194	-0.0196762658700194	-0.0196762658700194	-0.0196762658700194	0.858119990429928	1.72024831835002	0.410847942892067	1.45653451439637	-0.0196762658700219	-0.0196762658700194
1_positive_regulator_chr2_55343281_55343481:GATA1_11_b440214	2.69033570235583	-0.0196762658700194	-0.0196762658700194	-0.0196762658700194	-0.0196762658700194	-0.0196762658700194	1.39993407313983	0.81224881255295	1.43377069340116	-0.0196762658700194	-0.0196762658700219	-0.0196762658700194
1_positive_regulator_chr2_55343281_55343481:GATA1_11_b445986	-0.0196762658700194	-0.0196762658700194	-0.0196762658700194	-0.0196762658700194	-0.0196762658700194	-0.0196762658700194	1.1543141971801	0.81224881255295	1.01113267399434	-0.0196762658700194	-0.0196762658700219	2.4308377252088
1_positive_regulator_chr2_55343281_55343481:GATA1_11_b455029	-0.0196762658700194	-0.0196762658700194	-0.0196762658700194	-0.0196762658700194	-0.0196762658700194	-0.0196762658700194	-0.0196762658700194	-0.0196762658700194	-0.0196762658700194	-0.0196762658700194	-0.0196762658700219	-0.0196762658700194
1_positive_regulator_chr2_55343281_55343481:GATA1_11_b459662	-0.0196762658700194	-0.0196762658700194	-0.0196762658700194	-0.0196762658700194	-0.0196762658700194	-0.0196762658700194	0.484977804868997	-0.0196762658700194	-0.0196762658700194	-0.0196762658700194	1.14511266633555	-0.0196762658700194
1_positive_regulator_chr2_55343281_55343481:GATA1_11_b460801	-0.0196762658700194	-0.0196762658700194	-0.0196762658700194	-0.0196762658700194	-0.0196762658700194	-0.0196762658700194	-0.0196762658700194	0.81224881255295	0.410847942892067	-0.0196762658700194	0.850591974623888	-0.0196762658700194
1_positive_regulator_chr2_55343281_55343481:GATA1_11_b463044	-0.0196762658700194	-0.0196762658700194	-0.0196762658700194	-0.0196762658700194	-0.0196762658700194	-0.0196762658700194	-0.0196762658700194	-0.0196762658700194	-0.0196762658700194	-0.0196762658700194	-0.0196762658700219	-0.0196762658700194
1_positive_regulator_chr2_55343281_55343481:GATA1_11_b463678	-0.0196762658700194	-0.0196762658700194	-0.0196762658700194	-0.0196762658700194	-0.0196762658700194	-0.0196762658700194	-0.0196762658700194	-0.0196762658700194	-0.0196762658700194	-0.0196762658700194	-0.0196762658700219	-0.0196762658700194
1_positive_regulator_chr2_55343281_55343481:GATA1_11_b465273	-0.0196762658700194	-0.0196762658700194	-0.0196762658700194	-0.0196762658700194	-0.0196762658700194	-0.0196762658700194	-0.0196762658700194	-0.0196762658700194	1.23787315151485	1.45653451439637	-0.0196762658700219	-0.0196762658700194
1_positive_regulator_chr2_55343281_55343481:GATA1_11_b465324	-0.0196762658700194	1.89470441032961	-0.0196762658700194	-0.0196762658700194	1.60321715648073	-0.0196762658700194	-0.0196762658700194	-0.0196762658700194	-0.0196762658700194	-0.0196762658700194	2.22094714067737	1.20672894696802
1_positive_regulator_chr2_55343281_55343481:GATA1_11_b466895	-0.0196762658700194	-0.0196762658700194	1.10414231413751	-0.0196762658700194	-0.0196762658700194	-0.0196762658700194	-0.0196762658700194	0.455439246855567	-0.0196762658700194	-0.0196762658700194	-0.0196762658700219	-0.0196762658700194
1_positive_regulator_chr2_55343281_55343481:GATA1_11_b466953	-0.0196762658700194	0.461256434943755	0.458598449392888	-0.0196762658700194	-0.0196762658700194	-0.0196762658700194	-0.0196762658700194	2.48630461001737	1.89939127356847	0.899538094928212	1.59856562013061	-0.0196762658700194
1_positive_regulator_chr2_55343281_55343481:GATA1_11_b473940	-0.0196762658700194	-0.0196762658700194	-0.0196762658700194	-0.0196762658700194	-0.0196762658700194	-0.0196762658700194	-0.0196762658700194	-0.0196762658700194	-0.0196762658700194	-0.0196762658700194	-0.0196762658700219	-0.0196762658700194
1_positive_regulator_chr2_55343281_55343481:GATA1_11_b474159	-0.0196762658700194	-0.0196762658700194	0.458598449392888	-0.0196762658700194	-0.0196762658700194	-0.0196762658700194	-0.0196762658700194	-0.0196762658700194	-0.0196762658700194	-0.0196762658700194	-0.0196762658700219	-0.0196762658700194
1_positive_regulator_chr2_55343281_55343481:GATA1_11_b479009	0.461568843008926	2.03869747413786	-0.0196762658700194	3.34262156909964	-0.0196762658700194	1.90345265167656	1.39993407313983	2.38367998574899	2.44509691880741	2.74417161632341	-0.0196762658700219	-0.0196762658700194
1_positive_regulator_chr2_55343281_55343481:GATA1_11_b479014	-0.0196762658700194	-0.0196762658700194	-0.0196762658700194	0.488234753691553	-0.0196762658700194	-0.0196762658700194	-0.0196762658700194	-0.0196762658700194	-0.0196762658700194	-0.0196762658700194	-0.0196762658700219	-0.0196762658700194
1_positive_regulator_chr2_55343281_55343481:GATA1_11_b480268	-0.0196762658700194	-0.0196762658700194	-0.0196762658700194	-0.0196762658700194	-0.0196762658700194	-0.0196762658700194	-0.0196762658700194	0.81224881255295	2.44509691880741	-0.0196762658700194	-0.0196762658700219	-0.0196762658700194
1_positive_regulator_chr2_55343281_55343481:GATA1_11_b481978	-0.0196762658700194	-0.0196762658700194	-0.0196762658700194	-0.0196762658700194	-0.0196762658700194	0.826589910994361	-0.0196762658700194	-0.0196762658700194	-0.0196762658700194	-0.0196762658700194	-0.0196762658700219	-0.0196762658700194
1_positive_regulator_chr2_55343281_55343481:GATA1_11_b482343	-0.0196762658700194	-0.0196762658700194	-0.0196762658700194	-0.0196762658700194	-0.0196762658700194	-0.0196762658700194	-0.0196762658700194	-0.0196762658700194	-0.0196762658700194	-0.0196762658700194	-0.0196762658700219	-0.0196762658700194
1_positive_regulator_chr2_55343281_55343481:GATA1_11_b482763	-0.0196762658700194	1.73472980841883	-0.0196762658700194	-0.0196762658700194	-0.0196762658700194	-0.0196762658700194	-0.0196762658700194	1.09807763620971	-0.0196762658700194	-0.0196762658700194	-0.0196762658700219	-0.0196762658700194
1_positive_regulator_chr2_55343281_55343481:GATA1_11_b483004	-0.0196762658700194	-0.0196762658700194	-0.0196762658700194	-0.0196762658700194	-0.0196762658700194	-0.0196762658700194	-0.0196762658700194	-0.0196762658700194	-0.0196762658700194	-0.0196762658700194	-0.0196762658700219	-0.0196762658700194
1_positive_regulator_chr2_55343281_55343481:GATA1_11_b483027	-0.0196762658700194	-0.0196762658700194	-0.0196762658700194	-0.0196762658700194	-0.0196762658700194	-0.0196762658700194	0.858119990429928	-0.0196762658700194	0.741988889782658	-0.0196762658700194	-0.0196762658700219	-0.0196762658700194
1_positive_regulator_chr2_55343281_55343481:GATA1_11_b483306	-0.0196762658700194	1.34913824467489	1.10414231413751	-0.0196762658700194	-0.0196762658700194	-0.0196762658700194	0.858119990429928	1.09807763620971	-0.0196762658700194	-0.0196762658700194	0.850591974623888	1.20672894696802
1_positive_regulator_chr2_55343281_55343481:GATA1_11_b48702	-0.0196762658700194	-0.0196762658700194	-0.0196762658700194	-0.0196762658700194	-0.0196762658700194	-0.0196762658700194	0.484977804868997	-0.0196762658700194	-0.0196762658700194	-0.0196762658700194	-0.0196762658700219	-0.0196762658700194
1_positive_regulator_chr2_55343281_55343481:GATA1_11_b489637	-0.0196762658700194	-0.0196762658700194	-0.0196762658700194	-0.0196762658700194	-0.0196762658700194	-0.0196762658700194	0.484977804868997	-0.0196762658700194	1.43377069340116	-0.0196762658700194	-0.0196762658700219	-0.0196762658700194
1_positive_regulator_chr2_55343281_55343481:GATA1_11_b489730	-0.0196762658700194	-0.0196762658700194	-0.0196762658700194	-0.0196762658700194	-0.0196762658700194	-0.0196762658700194	2.10142700679896	-0.0196762658700194	1.01113267399434	-0.0196762658700194	-0.0196762658700219	-0.0196762658700194
1_positive_regulator_chr2_55343281_55343481:GATA1_11_b489949	-0.0196762658700194	-0.0196762658700194	-0.0196762658700194	-0.0196762658700194	-0.0196762658700194	-0.0196762658700194	0.484977804868997	1.09807763620971	1.23787315151485	1.20475167762414	-0.0196762658700219	-0.0196762658700194
1_positive_regulator_chr2_55343281_55343481:GATA1_11_b493632	1.10983343064201	1.89470441032961	-0.0196762658700194	-0.0196762658700194	-0.0196762658700194	-0.0196762658700194	0.484977804868997	-0.0196762658700194	1.01113267399434	0.899538094928212	1.94306138662415	3.35589523157555
1_positive_regulator_chr2_55343281_55343481:GATA1_11_b494673	2.03953476460579	-0.0196762658700194	1.72812372410813	-0.0196762658700194	-0.0196762658700194	-0.0196762658700194	1.792903577134	1.72024831835002	1.60622032937389	0.511934858078173	2.22094714067737	2.74711827887228
1_positive_regulator_chr2_55343281_55343481:GATA1_11_b494766	1.55550997037536	-0.0196762658700194	-0.0196762658700194	-0.0196762658700194	-0.0196762658700194	-0.0196762658700194	-0.0196762658700194	-0.0196762658700194	1.23787315151485	-0.0196762658700194	-0.0196762658700219	1.6732213603497
1_positive_regulator_chr2_55343281_55343481:GATA1_11_b495935	1.34981346974501	-0.0196762658700194	-0.0196762658700194	-0.0196762658700194	-0.0196762658700194	-0.0196762658700194	-0.0196762658700194	0.81224881255295	-0.0196762658700194	-0.0196762658700194	-0.0196762658700219	-0.0196762658700194
1_positive_regulator_chr2_55343281_55343481:GATA1_11_b499744	-0.0196762658700194	-0.0196762658700194	-0.0196762658700194	-0.0196762658700194	-0.0196762658700194	-0.0196762658700194	1.95539692389894	1.72024831835002	3.03381515397328	-0.0196762658700194	1.59856562013061	1.45874849975956
1_positive_regulator_chr2_55343281_55343481:GATA1_11_b500184	-0.0196762658700194	-0.0196762658700194	-0.0196762658700194	-0.0196762658700194	-0.0196762658700194	-0.0196762658700194	-0.0196762658700194	0.455439246855567	-0.0196762658700194	-0.0196762658700194	-0.0196762658700219	-0.0196762658700194
1_positive_regulator_chr2_55343281_55343481:GATA1_11_b502577	-0.0196762658700194	-0.0196762658700194	-0.0196762658700194	-0.0196762658700194	-0.0196762658700194	-0.0196762658700194	-0.0196762658700194	-0.0196762658700194	-0.0196762658700194	-0.0196762658700194	0.48010725701423	-0.0196762658700194
1_positive_regulator_chr2_55343281_55343481:GATA1_11_b50330	1.89551394342765	1.34913824467489	-0.0196762658700194	-0.0196762658700194	-0.0196762658700194	-0.0196762658700194	-0.0196762658700194	2.67195016572471	1.76023995432327	-0.0196762658700194	-0.0196762658700219	-0.0196762658700194
1_positive_regulator_chr2_55343281_55343481:GATA1_11_b505866	-0.0196762658700194	-0.0196762658700194	-0.0196762658700194	-0.0196762658700194	-0.0196762658700194	-0.0196762658700194	-0.0196762658700194	-0.0196762658700194	0.410847942892067	-0.0196762658700194	-0.0196762658700219	-0.0196762658700194
1_positive_regulator_chr2_55343281_55343481:GATA1_11_b509190	-0.0196762658700194	-0.0196762658700194	-0.0196762658700194	-0.0196762658700194	-0.0196762658700194	-0.0196762658700194	1.1543141971801	-0.0196762658700194	-0.0196762658700194	-0.0196762658700194	-0.0196762658700219	0.901167036312301
1_positive_regulator_chr2_55343281_55343481:GATA1_11_b510058	-0.0196762658700194	-0.0196762658700194	-0.0196762658700194	-0.0196762658700194	-0.0196762658700194	-0.0196762658700194	0.484977804868997	-0.0196762658700194	-0.0196762658700194	0.899538094928212	-0.0196762658700219	0.513000571534338
1_positive_regulator_chr2_55343281_55343481:GATA1_11_b513622	-0.0196762658700194	-0.0196762658700194	-0.0196762658700194	-0.0196762658700194	-0.0196762658700194	-0.0196762658700194	-0.0196762658700194	-0.0196762658700194	0.741988889782658	-0.0196762658700194	-0.0196762658700219	-0.0196762658700194
1_positive_regulator_chr2_55343281_55343481:GATA1_11_b515181	-0.0196762658700194	0.821323714957607	-0.0196762658700194	-0.0196762658700194	-0.0196762658700194	-0.0196762658700194	-0.0196762658700194	1.72024831835002	-0.0196762658700194	-0.0196762658700194	0.48010725701423	-0.0196762658700194
1_positive_regulator_chr2_55343281_55343481:GATA1_11_b515199	-0.0196762658700194	-0.0196762658700194	1.10414231413751	-0.0196762658700194	-0.0196762658700194	-0.0196762658700194	-0.0196762658700194	0.81224881255295	0.741988889782658	-0.0196762658700194	-0.0196762658700219	2.74711827887228
1_positive_regulator_chr2_55343281_55343481:GATA1_11_b515438	-0.0196762658700194	-0.0196762658700194	-0.0196762658700194	-0.0196762658700194	-0.0196762658700194	-0.0196762658700194	-0.0196762658700194	1.87957926344143	1.76023995432327	1.20475167762414	-0.0196762658700219	1.45874849975956
1_positive_regulator_chr2_55343281_55343481:GATA1_11_b517732	-0.0196762658700194	-0.0196762658700194	-0.0196762658700194	-0.0196762658700194	-0.0196762658700194	-0.0196762658700194	-0.0196762658700194	-0.0196762658700194	-0.0196762658700194	-0.0196762658700194	-0.0196762658700219	-0.0196762658700194
1_positive_regulator_chr2_55343281_55343481:GATA1_11_b522218	-0.0196762658700194	1.55477807958334	-0.0196762658700194	-0.0196762658700194	-0.0196762658700194	-0.0196762658700194	0.484977804868997	-0.0196762658700194	-0.0196762658700194	-0.0196762658700194	-0.0196762658700219	-0.0196762658700194
1_positive_regulator_chr2_55343281_55343481:GATA1_11_b523024	-0.0196762658700194	-0.0196762658700194	-0.0196762658700194	-0.0196762658700194	-0.0196762658700194	-0.0196762658700194	1.39993407313983	-0.0196762658700194	0.410847942892067	-0.0196762658700194	-0.0196762658700219	-0.0196762658700194
1_positive_regulator_chr2_55343281_55343481:GATA1_11_b524529	-0.0196762658700194	-0.0196762658700194	-0.0196762658700194	-0.0196762658700194	-0.0196762658700194	-0.0196762658700194	-0.0196762658700194	-0.0196762658700194	-0.0196762658700194	-0.0196762658700194	-0.0196762658700219	-0.0196762658700194
1_positive_regulator_chr2_55343281_55343481:GATA1_11_b524585	-0.0196762658700194	-0.0196762658700194	-0.0196762658700194	-0.0196762658700194	-0.0196762658700194	-0.0196762658700194	-0.0196762658700194	1.09807763620971	-0.0196762658700194	-0.0196762658700194	-0.0196762658700219	-0.0196762658700194
1_positive_regulator_chr2_55343281_55343481:GATA1_11_b526202	-0.0196762658700194	-0.0196762658700194	-0.0196762658700194	-0.0196762658700194	-0.0196762658700194	0.826589910994361	0.484977804868997	0.455439246855567	-0.0196762658700194	-0.0196762658700194	-0.0196762658700219	-0.0196762658700194
1_positive_regulator_chr2_55343281_55343481:GATA1_11_b526203	-0.0196762658700194	-0.0196762658700194	-0.0196762658700194	-0.0196762658700194	-0.0196762658700194	-0.0196762658700194	-0.0196762658700194	-0.0196762658700194	-0.0196762658700194	-0.0196762658700194	-0.0196762658700219	-0.0196762658700194
1_positive_regulator_chr2_55343281_55343481:GATA1_11_b526550	-0.0196762658700194	-0.0196762658700194	-0.0196762658700194	-0.0196762658700194	-0.0196762658700194	-0.0196762658700194	-0.0196762658700194	-0.0196762658700194	-0.0196762658700194	-0.0196762658700194	-0.0196762658700219	-0.0196762658700194
1_positive_regulator_chr2_55343281_55343481:GATA1_11_b527047	1.10983343064201	-0.0196762658700194	-0.0196762658700194	-0.0196762658700194	-0.0196762658700194	-0.0196762658700194	-0.0196762658700194	-0.0196762658700194	1.43377069340116	-0.0196762658700194	-0.0196762658700219	-0.0196762658700194
1_positive_regulator_chr2_55343281_55343481:GATA1_11_b527471	-0.0196762658700194	-0.0196762658700194	-0.0196762658700194	-0.0196762658700194	-0.0196762658700194	-0.0196762658700194	-0.0196762658700194	-0.0196762658700194	-0.0196762658700194	-0.0196762658700194	-0.0196762658700219	-0.0196762658700194
1_positive_regulator_chr2_55343281_55343481:GATA1_11_b527926	-0.0196762658700194	-0.0196762658700194	-0.0196762658700194	-0.0196762658700194	-0.0196762658700194	-0.0196762658700194	-0.0196762658700194	-0.0196762658700194	-0.0196762658700194	-0.0196762658700194	0.850591974623888	-0.0196762658700194
1_positive_regulator_chr2_55343281_55343481:GATA1_11_b528288	-0.0196762658700194	-0.0196762658700194	-0.0196762658700194	-0.0196762658700194	-0.0196762658700194	-0.0196762658700194	-0.0196762658700194	-0.0196762658700194	0.410847942892067	-0.0196762658700194	-0.0196762658700219	-0.0196762658700194
1_positive_regulator_chr2_55343281_55343481:GATA1_11_b529585	-0.0196762658700194	-0.0196762658700194	-0.0196762658700194	-0.0196762658700194	-0.0196762658700194	-0.0196762658700194	-0.0196762658700194	1.09807763620971	-0.0196762658700194	1.20475167762414	-0.0196762658700219	1.20672894696802
1_positive_regulator_chr2_55343281_55343481:GATA1_11_b531217	-0.0196762658700194	-0.0196762658700194	-0.0196762658700194	-0.0196762658700194	-0.0196762658700194	-0.0196762658700194	-0.0196762658700194	-0.0196762658700194	0.410847942892067	-0.0196762658700194	-0.0196762658700219	-0.0196762658700194
1_positive_regulator_chr2_55343281_55343481:GATA1_11_b532479	-0.0196762658700194	1.55477807958334	1.88780554318055	-0.0196762658700194	-0.0196762658700194	-0.0196762658700194	-0.0196762658700194	0.81224881255295	1.01113267399434	-0.0196762658700194	-0.0196762658700219	-0.0196762658700194
1_positive_regulator_chr2_55343281_55343481:GATA1_11_b534948	-0.0196762658700194	-0.0196762658700194	-0.0196762658700194	-0.0196762658700194	-0.0196762658700194	-0.0196762658700194	-0.0196762658700194	0.455439246855567	-0.0196762658700194	-0.0196762658700194	-0.0196762658700219	-0.0196762658700194
1_positive_regulator_chr2_55343281_55343481:GATA1_11_b534970	-0.0196762658700194	-0.0196762658700194	-0.0196762658700194	-0.0196762658700194	-0.0196762658700194	-0.0196762658700194	1.1543141971801	-0.0196762658700194	-0.0196762658700194	1.67083603415952	-0.0196762658700219	1.85989810689935
1_positive_regulator_chr2_55343281_55343481:GATA1_11_b5360	-0.0196762658700194	2.40042940986946	-0.0196762658700194	-0.0196762658700194	-0.0196762658700194	-0.0196762658700194	1.792903577134	0.455439246855567	1.43377069340116	0.899538094928212	-0.0196762658700219	3.00637533763209
1_positive_regulator_chr2_55343281_55343481:GATA1_11_b536099	-0.0196762658700194	-0.0196762658700194	-0.0196762658700194	-0.0196762658700194	-0.0196762658700194	0.826589910994361	-0.0196762658700194	1.72024831835002	1.43377069340116	1.67083603415952	-0.0196762658700219	0.901167036312301
1_positive_regulator_chr2_55343281_55343481:GATA1_11_b536216	-0.0196762658700194	-0.0196762658700194	-0.0196762658700194	-0.0196762658700194	-0.0196762658700194	1.74310870378475	1.1543141971801	0.455439246855567	1.43377069340116	-0.0196762658700194	-0.0196762658700219	0.901167036312301
1_positive_regulator_chr2_55343281_55343481:GATA1_11_b537055	-0.0196762658700194	-0.0196762658700194	-0.0196762658700194	-0.0196762658700194	1.60321715648073	-0.0196762658700194	-0.0196762658700194	-0.0196762658700194	-0.0196762658700194	-0.0196762658700194	-0.0196762658700219	-0.0196762658700194
1_positive_regulator_chr2_55343281_55343481:GATA1_11_b537700	1.10983343064201	-0.0196762658700194	-0.0196762658700194	-0.0196762658700194	-0.0196762658700194	-0.0196762658700194	-0.0196762658700194	-0.0196762658700194	-0.0196762658700194	-0.0196762658700194	-0.0196762658700219	-0.0196762658700194
1_positive_regulator_chr2_55343281_55343481:GATA1_11_b541574	1.10983343064201	-0.0196762658700194	1.34338650820639	-0.0196762658700194	-0.0196762658700194	-0.0196762658700194	1.60975757508618	0.455439246855567	-0.0196762658700194	-0.0196762658700194	-0.0196762658700219	1.6732213603497
1_positive_regulator_chr2_55343281_55343481:GATA1_11_b542274	-0.0196762658700194	-0.0196762658700194	-0.0196762658700194	-0.0196762658700194	-0.0196762658700194	-0.0196762658700194	-0.0196762658700194	-0.0196762658700194	-0.0196762658700194	-0.0196762658700194	-0.0196762658700219	0.901167036312301
1_positive_regulator_chr2_55343281_55343481:GATA1_11_b542434	-0.0196762658700194	-0.0196762658700194	-0.0196762658700194	-0.0196762658700194	-0.0196762658700194	-0.0196762658700194	-0.0196762658700194	-0.0196762658700194	-0.0196762658700194	-0.0196762658700194	-0.0196762658700219	-0.0196762658700194
1_positive_regulator_chr2_55343281_55343481:GATA1_11_b548029	-0.0196762658700194	-0.0196762658700194	-0.0196762658700194	-0.0196762658700194	-0.0196762658700194	-0.0196762658700194	0.484977804868997	1.54111084924336	-0.0196762658700194	-0.0196762658700194	1.59856562013061	0.513000571534338
1_positive_regulator_chr2_55343281_55343481:GATA1_11_b548764	-0.0196762658700194	-0.0196762658700194	1.10414231413751	-0.0196762658700194	2.56331580105056	-0.0196762658700194	-0.0196762658700194	-0.0196762658700194	1.01113267399434	-0.0196762658700194	1.59856562013061	1.20672894696802
1_positive_regulator_chr2_55343281_55343481:GATA1_11_b548818	-0.0196762658700194	-0.0196762658700194	-0.0196762658700194	-0.0196762658700194	-0.0196762658700194	-0.0196762658700194	-0.0196762658700194	-0.0196762658700194	-0.0196762658700194	-0.0196762658700194	-0.0196762658700219	-0.0196762658700194
1_positive_regulator_chr2_55343281_55343481:GATA1_11_b550975	1.73550507333734	-0.0196762658700194	-0.0196762658700194	-0.0196762658700194	-0.0196762658700194	-0.0196762658700194	-0.0196762658700194	1.87957926344143	1.23787315151485	-0.0196762658700194	-0.0196762658700219	1.45874849975956
1_positive_regulator_chr2_55343281_55343481:GATA1_11_b553909	-0.0196762658700194	-0.0196762658700194	-0.0196762658700194	-0.0196762658700194	-0.0196762658700194	-0.0196762658700194	-0.0196762658700194	1.33653406757421	2.44509691880741	-0.0196762658700194	0.48010725701423	-0.0196762658700194
1_positive_regulator_chr2_55343281_55343481:GATA1_11_b553912	-0.0196762658700194	-0.0196762658700194	-0.0196762658700194	-0.0196762658700194	-0.0196762658700194	-0.0196762658700194	2.23402506103408	-0.0196762658700194	-0.0196762658700194	-0.0196762658700194	-0.0196762658700219	-0.0196762658700194
1_positive_regulator_chr2_55343281_55343481:GATA1_11_b554833	-0.0196762658700194	-0.0196762658700194	-0.0196762658700194	-0.0196762658700194	-0.0196762658700194	-0.0196762658700194	1.1543141971801	0.81224881255295	-0.0196762658700194	-0.0196762658700194	-0.0196762658700219	-0.0196762658700194
1_positive_regulator_chr2_55343281_55343481:GATA1_11_b555054	1.73550507333734	1.1092353780219	-0.0196762658700194	-0.0196762658700194	-0.0196762658700194	-0.0196762658700194	1.792903577134	2.0230507407072	1.60622032937389	1.45653451439637	1.14511266633555	1.20672894696802
1_positive_regulator_chr2_55343281_55343481:GATA1_11_b555156	-0.0196762658700194	-0.0196762658700194	-0.0196762658700194	-0.0196762658700194	-0.0196762658700194	-0.0196762658700194	-0.0196762658700194	-0.0196762658700194	-0.0196762658700194	-0.0196762658700194	-0.0196762658700219	-0.0196762658700194
1_positive_regulator_chr2_55343281_55343481:GATA1_11_b556777	-0.0196762658700194	-0.0196762658700194	-0.0196762658700194	-0.0196762658700194	-0.0196762658700194	-0.0196762658700194	-0.0196762658700194	-0.0196762658700194	1.76023995432327	1.20475167762414	-0.0196762658700219	-0.0196762658700194
1_positive_regulator_chr2_55343281_55343481:GATA1_11_b556778	-0.0196762658700194	-0.0196762658700194	-0.0196762658700194	-0.0196762658700194	-0.0196762658700194	-0.0196762658700194	-0.0196762658700194	-0.0196762658700194	-0.0196762658700194	-0.0196762658700194	-0.0196762658700219	-0.0196762658700194
1_positive_regulator_chr2_55343281_55343481:GATA1_11_b557425	-0.0196762658700194	-0.0196762658700194	-0.0196762658700194	-0.0196762658700194	-0.0196762658700194	-0.0196762658700194	-0.0196762658700194	0.81224881255295	-0.0196762658700194	-0.0196762658700194	-0.0196762658700219	-0.0196762658700194
1_positive_regulator_chr2_55343281_55343481:GATA1_11_b557631	-0.0196762658700194	-0.0196762658700194	-0.0196762658700194	-0.0196762658700194	-0.0196762658700194	-0.0196762658700194	0.858119990429928	-0.0196762658700194	1.01113267399434	0.899538094928212	-0.0196762658700219	-0.0196762658700194
1_positive_regulator_chr2_55343281_55343481:GATA1_11_b559028	-0.0196762658700194	-0.0196762658700194	-0.0196762658700194	-0.0196762658700194	-0.0196762658700194	-0.0196762658700194	2.35545527183043	1.33653406757421	1.76023995432327	-0.0196762658700194	-0.0196762658700219	-0.0196762658700194
1_positive_regulator_chr2_55343281_55343481:GATA1_11_b559477	-0.0196762658700194	1.89470441032961	0.817179758984901	-0.0196762658700194	-0.0196762658700194	-0.0196762658700194	0.484977804868997	1.72024831835002	1.60622032937389	2.64628746223495	1.78107177391403	-0.0196762658700194
1_positive_regulator_chr2_55343281_55343481:GATA1_11_b58239	-0.0196762658700194	-0.0196762658700194	-0.0196762658700194	-0.0196762658700194	-0.0196762658700194	-0.0196762658700194	-0.0196762658700194	0.81224881255295	-0.0196762658700194	-0.0196762658700194	-0.0196762658700219	0.901167036312301
1_positive_regulator_chr2_55343281_55343481:GATA1_11_b59358	-0.0196762658700194	-0.0196762658700194	-0.0196762658700194	-0.0196762658700194	-0.0196762658700194	-0.0196762658700194	-0.0196762658700194	-0.0196762658700194	-0.0196762658700194	-0.0196762658700194	-0.0196762658700219	-0.0196762658700194
1_positive_regulator_chr2_55343281_55343481:GATA1_11_b62855	-0.0196762658700194	-0.0196762658700194	-0.0196762658700194	-0.0196762658700194	-0.0196762658700194	-0.0196762658700194	-0.0196762658700194	0.455439246855567	-0.0196762658700194	-0.0196762658700194	-0.0196762658700219	-0.0196762658700194
1_positive_regulator_chr2_55343281_55343481:GATA1_11_b63353	-0.0196762658700194	-0.0196762658700194	1.72812372410813	-0.0196762658700194	-0.0196762658700194	-0.0196762658700194	-0.0196762658700194	0.81224881255295	1.43377069340116	-0.0196762658700194	-0.0196762658700219	-0.0196762658700194
1_positive_regulator_chr2_55343281_55343481:GATA1_11_b63867	-0.0196762658700194	-0.0196762658700194	2.16228194596798	-0.0196762658700194	-0.0196762658700194	-0.0196762658700194	1.792903577134	-0.0196762658700194	-0.0196762658700194	-0.0196762658700194	-0.0196762658700219	-0.0196762658700194
1_positive_regulator_chr2_55343281_55343481:GATA1_11_b6493	-0.0196762658700194	-0.0196762658700194	-0.0196762658700194	-0.0196762658700194	-0.0196762658700194	-0.0196762658700194	-0.0196762658700194	0.455439246855567	1.01113267399434	-0.0196762658700194	-0.0196762658700219	-0.0196762658700194
1_positive_regulator_chr2_55343281_55343481:GATA1_11_b67311	-0.0196762658700194	-0.0196762658700194	-0.0196762658700194	-0.0196762658700194	-0.0196762658700194	-0.0196762658700194	-0.0196762658700194	-0.0196762658700194	1.01113267399434	-0.0196762658700194	-0.0196762658700219	-0.0196762658700194
1_positive_regulator_chr2_55343281_55343481:GATA1_11_b69767	-0.0196762658700194	-0.0196762658700194	-0.0196762658700194	-0.0196762658700194	-0.0196762658700194	-0.0196762658700194	-0.0196762658700194	-0.0196762658700194	-0.0196762658700194	-0.0196762658700194	-0.0196762658700219	-0.0196762658700194
1_positive_regulator_chr2_55343281_55343481:GATA1_11_b70605	-0.0196762658700194	-0.0196762658700194	-0.0196762658700194	-0.0196762658700194	-0.0196762658700194	-0.0196762658700194	-0.0196762658700194	1.09807763620971	-0.0196762658700194	-0.0196762658700194	-0.0196762658700219	-0.0196762658700194
1_positive_regulator_chr2_55343281_55343481:GATA1_11_b73437	-0.0196762658700194	0.821323714957607	1.34338650820639	-0.0196762658700194	-0.0196762658700194	-0.0196762658700194	-0.0196762658700194	-0.0196762658700194	1.23787315151485	-0.0196762658700194	-0.0196762658700219	-0.0196762658700194
1_positive_regulator_chr2_55343281_55343481:GATA1_11_b76860	-0.0196762658700194	-0.0196762658700194	-0.0196762658700194	-0.0196762658700194	-0.0196762658700194	-0.0196762658700194	-0.0196762658700194	-0.0196762658700194	-0.0196762658700194	-0.0196762658700194	-0.0196762658700219	-0.0196762658700194
1_positive_regulator_chr2_55343281_55343481:GATA1_11_b78542	-0.0196762658700194	-0.0196762658700194	-0.0196762658700194	-0.0196762658700194	2.22638458793658	-0.0196762658700194	0.858119990429928	1.87957926344143	1.60622032937389	0.511934858078173	1.38958186796684	0.901167036312301
1_positive_regulator_chr2_55343281_55343481:GATA1_11_b79310	-0.0196762658700194	-0.0196762658700194	-0.0196762658700194	-0.0196762658700194	1.14893541210835	-0.0196762658700194	-0.0196762658700194	1.09807763620971	2.35123519283407	-0.0196762658700194	-0.0196762658700219	-0.0196762658700194
1_positive_regulator_chr2_55343281_55343481:GATA1_11_b80061	-0.0196762658700194	-0.0196762658700194	-0.0196762658700194	-0.0196762658700194	-0.0196762658700194	-0.0196762658700194	-0.0196762658700194	-0.0196762658700194	-0.0196762658700194	-0.0196762658700194	-0.0196762658700219	-0.0196762658700194
1_positive_regulator_chr2_55343281_55343481:GATA1_11_b87790	-0.0196762658700194	-0.0196762658700194	-0.0196762658700194	-0.0196762658700194	-0.0196762658700194	-0.0196762658700194	1.39993407313983	1.09807763620971	0.410847942892067	-0.0196762658700194	-0.0196762658700219	-0.0196762658700194
1_positive_regulator_chr2_55343281_55343481:GATA1_11_b96718	-0.0196762658700194	-0.0196762658700194	-0.0196762658700194	-0.0196762658700194	-0.0196762658700194	-0.0196762658700194	-0.0196762658700194	-0.0196762658700194	-0.0196762658700194	-0.0196762658700194	-0.0196762658700219	-0.0196762658700194
1_positive_regulator_chr2_55343281_55343481:GATA1_11_b97505	-0.0196762658700194	0.461256434943755	-0.0196762658700194	-0.0196762658700194	-0.0196762658700194	0.464638187730893	1.39993407313983	2.27319237021428	1.23787315151485	0.899538094928212	-0.0196762658700219	2.54414542689974
1_positive_regulator_chr2_55343281_55343481:GATA1_11_b98821	-0.0196762658700194	-0.0196762658700194	0.458598449392888	-0.0196762658700194	-0.0196762658700194	-0.0196762658700194	-0.0196762658700194	1.54111084924336	0.410847942892067	-0.0196762658700194	-0.0196762658700219	1.6732213603497
1_positive_regulator_chr2_55343281_55343481:GATA1_11_b99038	-0.0196762658700194	0.461256434943755	-0.0196762658700194	-0.0196762658700194	-0.0196762658700194	-0.0196762658700194	-0.0196762658700194	0.455439246855567	1.01113267399434	-0.0196762658700194	-0.0196762658700219	0.901167036312301
1_positive_regulator_chr2_55343281_55343481:GATA1_12_b100854	-0.0196762658700194	-0.0196762658700194	1.54854248298268	-0.0196762658700194	-0.0196762658700194	-0.0196762658700194	1.39993407313983	1.09807763620971	1.01113267399434	-0.0196762658700194	-0.0196762658700219	-0.0196762658700194
1_positive_regulator_chr2_55343281_55343481:GATA1_12_b101139	-0.0196762658700194	-0.0196762658700194	1.34338650820639	-0.0196762658700194	-0.0196762658700194	-0.0196762658700194	-0.0196762658700194	-0.0196762658700194	-0.0196762658700194	-0.0196762658700194	-0.0196762658700219	-0.0196762658700194
1_positive_regulator_chr2_55343281_55343481:GATA1_12_b101305	-0.0196762658700194	-0.0196762658700194	1.34338650820639	-0.0196762658700194	-0.0196762658700194	-0.0196762658700194	1.60975757508618	1.72024831835002	1.76023995432327	-0.0196762658700194	0.850591974623888	-0.0196762658700194
1_positive_regulator_chr2_55343281_55343481:GATA1_12_b10149	-0.0196762658700194	-0.0196762658700194	0.458598449392888	-0.0196762658700194	-0.0196762658700194	0.826589910994361	-0.0196762658700194	-0.0196762658700194	-0.0196762658700194	-0.0196762658700194	-0.0196762658700219	-0.0196762658700194
1_positive_regulator_chr2_55343281_55343481:GATA1_12_b102444	-0.0196762658700194	-0.0196762658700194	-0.0196762658700194	-0.0196762658700194	-0.0196762658700194	-0.0196762658700194	0.484977804868997	-0.0196762658700194	-0.0196762658700194	-0.0196762658700194	0.48010725701423	-0.0196762658700194
1_positive_regulator_chr2_55343281_55343481:GATA1_12_b102701	-0.0196762658700194	-0.0196762658700194	-0.0196762658700194	-0.0196762658700194	-0.0196762658700194	-0.0196762658700194	0.484977804868997	1.09807763620971	0.741988889782658	-0.0196762658700194	-0.0196762658700219	-0.0196762658700194
1_positive_regulator_chr2_55343281_55343481:GATA1_12_b102735	-0.0196762658700194	-0.0196762658700194	-0.0196762658700194	-0.0196762658700194	-0.0196762658700194	-0.0196762658700194	-0.0196762658700194	-0.0196762658700194	0.410847942892067	-0.0196762658700194	-0.0196762658700219	-0.0196762658700194
1_positive_regulator_chr2_55343281_55343481:GATA1_12_b102870	-0.0196762658700194	-0.0196762658700194	-0.0196762658700194	-0.0196762658700194	-0.0196762658700194	-0.0196762658700194	-0.0196762658700194	1.54111084924336	-0.0196762658700194	-0.0196762658700194	-0.0196762658700219	-0.0196762658700194
1_positive_regulator_chr2_55343281_55343481:GATA1_12_b103584	-0.0196762658700194	2.40042940986946	0.817179758984901	-0.0196762658700194	-0.0196762658700194	-0.0196762658700194	0.858119990429928	1.33653406757421	-0.0196762658700194	0.511934858078173	-0.0196762658700219	1.45874849975956
1_positive_regulator_chr2_55343281_55343481:GATA1_12_b10441	-0.0196762658700194	-0.0196762658700194	-0.0196762658700194	-0.0196762658700194	-0.0196762658700194	-0.0196762658700194	-0.0196762658700194	-0.0196762658700194	-0.0196762658700194	-0.0196762658700194	2.08868459212479	-0.0196762658700194
1_positive_regulator_chr2_55343281_55343481:GATA1_12_b105541	-0.0196762658700194	-0.0196762658700194	-0.0196762658700194	-0.0196762658700194	-0.0196762658700194	-0.0196762658700194	1.95539692389894	-0.0196762658700194	-0.0196762658700194	0.899538094928212	-0.0196762658700219	-0.0196762658700194
1_positive_regulator_chr2_55343281_55343481:GATA1_12_b105688	-0.0196762658700194	1.89470441032961	-0.0196762658700194	-0.0196762658700194	-0.0196762658700194	-0.0196762658700194	-0.0196762658700194	0.81224881255295	0.410847942892067	1.20475167762414	4.27531654874217	-0.0196762658700194
1_positive_regulator_chr2_55343281_55343481:GATA1_12_b106482	-0.0196762658700194	-0.0196762658700194	0.458598449392888	-0.0196762658700194	-0.0196762658700194	-0.0196762658700194	-0.0196762658700194	1.09807763620971	-0.0196762658700194	-0.0196762658700194	1.14511266633555	-0.0196762658700194
1_positive_regulator_chr2_55343281_55343481:GATA1_12_b10679	-0.0196762658700194	-0.0196762658700194	-0.0196762658700194	1.61721443438631	-0.0196762658700194	-0.0196762658700194	-0.0196762658700194	0.81224881255295	2.53322324757858	2.42801558719793	-0.0196762658700219	1.45874849975956
1_positive_regulator_chr2_55343281_55343481:GATA1_12_b107169	1.55550997037536	1.34913824467489	-0.0196762658700194	-0.0196762658700194	1.39388366041767	-0.0196762658700194	0.858119990429928	2.15353612798597	1.01113267399434	-0.0196762658700194	-0.0196762658700219	0.901167036312301
1_positive_regulator_chr2_55343281_55343481:GATA1_12_b107832	-0.0196762658700194	-0.0196762658700194	-0.0196762658700194	-0.0196762658700194	0.853718403609144	-0.0196762658700194	-0.0196762658700194	1.87957926344143	3.20457343696218	-0.0196762658700194	-0.0196762658700219	-0.0196762658700194
1_positive_regulator_chr2_55343281_55343481:GATA1_12_b108632	-0.0196762658700194	-0.0196762658700194	0.817179758984901	-0.0196762658700194	-0.0196762658700194	-0.0196762658700194	0.484977804868997	0.455439246855567	1.01113267399434	-0.0196762658700194	-0.0196762658700219	-0.0196762658700194
1_positive_regulator_chr2_55343281_55343481:GATA1_12_b109282	-0.0196762658700194	-0.0196762658700194	-0.0196762658700194	-0.0196762658700194	-0.0196762658700194	-0.0196762658700194	0.484977804868997	1.33653406757421	-0.0196762658700194	-0.0196762658700194	-0.0196762658700219	2.02516394239934
1_positive_regulator_chr2_55343281_55343481:GATA1_12_b110891	-0.0196762658700194	-0.0196762658700194	-0.0196762658700194	-0.0196762658700194	-0.0196762658700194	-0.0196762658700194	-0.0196762658700194	-0.0196762658700194	-0.0196762658700194	-0.0196762658700194	-0.0196762658700219	-0.0196762658700194
1_positive_regulator_chr2_55343281_55343481:GATA1_12_b110892	1.10983343064201	-0.0196762658700194	-0.0196762658700194	-0.0196762658700194	1.39388366041767	-0.0196762658700194	0.858119990429928	1.54111084924336	1.60622032937389	1.45653451439637	-0.0196762658700219	-0.0196762658700194
1_positive_regulator_chr2_55343281_55343481:GATA1_12_b111485	0.821810497431944	1.34913824467489	-0.0196762658700194	-0.0196762658700194	-0.0196762658700194	-0.0196762658700194	0.484977804868997	0.455439246855567	0.741988889782658	0.511934858078173	-0.0196762658700219	0.901167036312301
1_positive_regulator_chr2_55343281_55343481:GATA1_12_b111947	-0.0196762658700194	-0.0196762658700194	0.817179758984901	1.80078384479096	-0.0196762658700194	-0.0196762658700194	-0.0196762658700194	-0.0196762658700194	0.741988889782658	-0.0196762658700194	-0.0196762658700219	-0.0196762658700194
1_positive_regulator_chr2_55343281_55343481:GATA1_12_b112173	-0.0196762658700194	-0.0196762658700194	-0.0196762658700194	-0.0196762658700194	-0.0196762658700194	1.11570289080135	-0.0196762658700194	0.455439246855567	0.741988889782658	-0.0196762658700194	-0.0196762658700219	0.513000571534338
1_positive_regulator_chr2_55343281_55343481:GATA1_12_b112666	-0.0196762658700194	-0.0196762658700194	-0.0196762658700194	-0.0196762658700194	-0.0196762658700194	-0.0196762658700194	-0.0196762658700194	-0.0196762658700194	-0.0196762658700194	-0.0196762658700194	-0.0196762658700219	-0.0196762658700194
1_positive_regulator_chr2_55343281_55343481:GATA1_12_b114366	-0.0196762658700194	1.55477807958334	-0.0196762658700194	-0.0196762658700194	-0.0196762658700194	-0.0196762658700194	-0.0196762658700194	1.54111084924336	-0.0196762658700194	-0.0196762658700194	-0.0196762658700219	0.901167036312301
1_positive_regulator_chr2_55343281_55343481:GATA1_12_b115804	-0.0196762658700194	-0.0196762658700194	-0.0196762658700194	-0.0196762658700194	-0.0196762658700194	-0.0196762658700194	-0.0196762658700194	-0.0196762658700194	-0.0196762658700194	-0.0196762658700194	-0.0196762658700219	-0.0196762658700194
1_positive_regulator_chr2_55343281_55343481:GATA1_12_b116075	-0.0196762658700194	-0.0196762658700194	-0.0196762658700194	-0.0196762658700194	-0.0196762658700194	-0.0196762658700194	0.484977804868997	-0.0196762658700194	2.14293077374278	2.17073024571503	-0.0196762658700219	-0.0196762658700194
1_positive_regulator_chr2_55343281_55343481:GATA1_12_b11640	0.821810497431944	-0.0196762658700194	-0.0196762658700194	-0.0196762658700194	1.14893541210835	-0.0196762658700194	1.39993407313983	1.09807763620971	0.741988889782658	-0.0196762658700194	0.850591974623888	-0.0196762658700194
1_positive_regulator_chr2_55343281_55343481:GATA1_12_b11647	-0.0196762658700194	-0.0196762658700194	-0.0196762658700194	-0.0196762658700194	-0.0196762658700194	-0.0196762658700194	-0.0196762658700194	-0.0196762658700194	0.410847942892067	-0.0196762658700194	-0.0196762658700219	-0.0196762658700194
1_positive_regulator_chr2_55343281_55343481:GATA1_12_b11648	-0.0196762658700194	0.821323714957607	-0.0196762658700194	-0.0196762658700194	-0.0196762658700194	-0.0196762658700194	2.23402506103408	0.455439246855567	1.60622032937389	-0.0196762658700194	-0.0196762658700219	0.901167036312301
1_positive_regulator_chr2_55343281_55343481:GATA1_12_b11649	-0.0196762658700194	0.461256434943755	-0.0196762658700194	-0.0196762658700194	-0.0196762658700194	-0.0196762658700194	-0.0196762658700194	-0.0196762658700194	-0.0196762658700194	-0.0196762658700194	-0.0196762658700219	-0.0196762658700194
1_positive_regulator_chr2_55343281_55343481:GATA1_12_b119387	1.10983343064201	1.1092353780219	-0.0196762658700194	-0.0196762658700194	-0.0196762658700194	-0.0196762658700194	-0.0196762658700194	-0.0196762658700194	-0.0196762658700194	-0.0196762658700194	-0.0196762658700219	-0.0196762658700194
1_positive_regulator_chr2_55343281_55343481:GATA1_12_b12124	-0.0196762658700194	-0.0196762658700194	-0.0196762658700194	1.40683476895383	0.482128934696173	-0.0196762658700194	-0.0196762658700194	-0.0196762658700194	-0.0196762658700194	-0.0196762658700194	-0.0196762658700219	-0.0196762658700194
1_positive_regulator_chr2_55343281_55343481:GATA1_12_b12160	-0.0196762658700194	1.34913824467489	1.72812372410813	-0.0196762658700194	-0.0196762658700194	-0.0196762658700194	-0.0196762658700194	-0.0196762658700194	0.741988889782658	-0.0196762658700194	-0.0196762658700219	-0.0196762658700194
1_positive_regulator_chr2_55343281_55343481:GATA1_12_b122166	-0.0196762658700194	-0.0196762658700194	-0.0196762658700194	-0.0196762658700194	-0.0196762658700194	-0.0196762658700194	-0.0196762658700194	-0.0196762658700194	1.60622032937389	-0.0196762658700194	-0.0196762658700219	-0.0196762658700194
1_positive_regulator_chr2_55343281_55343481:GATA1_12_b12269	-0.0196762658700194	-0.0196762658700194	-0.0196762658700194	-0.0196762658700194	-0.0196762658700194	-0.0196762658700194	-0.0196762658700194	-0.0196762658700194	-0.0196762658700194	-0.0196762658700194	-0.0196762658700219	-0.0196762658700194
1_positive_regulator_chr2_55343281_55343481:GATA1_12_b123735	-0.0196762658700194	-0.0196762658700194	-0.0196762658700194	-0.0196762658700194	-0.0196762658700194	-0.0196762658700194	-0.0196762658700194	0.81224881255295	-0.0196762658700194	-0.0196762658700194	-0.0196762658700219	-0.0196762658700194
1_positive_regulator_chr2_55343281_55343481:GATA1_12_b126827	-0.0196762658700194	-0.0196762658700194	-0.0196762658700194	-0.0196762658700194	-0.0196762658700194	-0.0196762658700194	-0.0196762658700194	-0.0196762658700194	0.741988889782658	-0.0196762658700194	-0.0196762658700219	-0.0196762658700194
1_positive_regulator_chr2_55343281_55343481:GATA1_12_b127687	-0.0196762658700194	-0.0196762658700194	-0.0196762658700194	0.488234753691553	-0.0196762658700194	-0.0196762658700194	-0.0196762658700194	-0.0196762658700194	-0.0196762658700194	-0.0196762658700194	-0.0196762658700219	-0.0196762658700194
1_positive_regulator_chr2_55343281_55343481:GATA1_12_b127976	0.821810497431944	-0.0196762658700194	0.458598449392888	-0.0196762658700194	-0.0196762658700194	1.35643840918301	0.484977804868997	0.81224881255295	-0.0196762658700194	-0.0196762658700194	-0.0196762658700219	-0.0196762658700194
1_positive_regulator_chr2_55343281_55343481:GATA1_12_b127977	2.29051233669851	-0.0196762658700194	2.16228194596798	-0.0196762658700194	-0.0196762658700194	2.17890861377239	0.484977804868997	2.75652095096099	1.23787315151485	-0.0196762658700194	-0.0196762658700219	-0.0196762658700194
1_positive_regulator_chr2_55343281_55343481:GATA1_12_b128124	1.34981346974501	-0.0196762658700194	-0.0196762658700194	-0.0196762658700194	-0.0196762658700194	-0.0196762658700194	-0.0196762658700194	-0.0196762658700194	-0.0196762658700194	2.74417161632341	-0.0196762658700219	-0.0196762658700194
1_positive_regulator_chr2_55343281_55343481:GATA1_12_b13057	-0.0196762658700194	-0.0196762658700194	0.817179758984901	-0.0196762658700194	-0.0196762658700194	-0.0196762658700194	0.858119990429928	1.09807763620971	1.76023995432327	2.17073024571503	-0.0196762658700219	-0.0196762658700194
1_positive_regulator_chr2_55343281_55343481:GATA1_12_b130654	-0.0196762658700194	1.1092353780219	-0.0196762658700194	-0.0196762658700194	-0.0196762658700194	-0.0196762658700194	0.484977804868997	0.455439246855567	0.410847942892067	-0.0196762658700194	-0.0196762658700219	-0.0196762658700194
1_positive_regulator_chr2_55343281_55343481:GATA1_12_b131105	2.60028198717936	2.03869747413786	-0.0196762658700194	-0.0196762658700194	-0.0196762658700194	-0.0196762658700194	0.484977804868997	1.87957926344143	1.01113267399434	-0.0196762658700194	1.78107177391403	-0.0196762658700194
1_positive_regulator_chr2_55343281_55343481:GATA1_12_b131937	-0.0196762658700194	-0.0196762658700194	-0.0196762658700194	-0.0196762658700194	-0.0196762658700194	-0.0196762658700194	-0.0196762658700194	-0.0196762658700194	-0.0196762658700194	-0.0196762658700194	-0.0196762658700219	0.513000571534338
1_positive_regulator_chr2_55343281_55343481:GATA1_12_b133532	0.461568843008926	-0.0196762658700194	-0.0196762658700194	-0.0196762658700194	-0.0196762658700194	0.464638187730893	-0.0196762658700194	0.455439246855567	-0.0196762658700194	-0.0196762658700194	-0.0196762658700219	-0.0196762658700194
1_positive_regulator_chr2_55343281_55343481:GATA1_12_b133533	1.34981346974501	-0.0196762658700194	-0.0196762658700194	-0.0196762658700194	-0.0196762658700194	1.74310870378475	1.60975757508618	2.27319237021428	1.76023995432327	-0.0196762658700194	0.850591974623888	-0.0196762658700194
1_positive_regulator_chr2_55343281_55343481:GATA1_12_b133858	2.50423062321694	-0.0196762658700194	-0.0196762658700194	-0.0196762658700194	1.60321715648073	1.90345265167656	2.66832065099265	0.81224881255295	2.53322324757858	-0.0196762658700194	1.59856562013061	-0.0196762658700194
1_positive_regulator_chr2_55343281_55343481:GATA1_12_b134889	1.89551394342765	-0.0196762658700194	2.03156140299179	1.61721443438631	-0.0196762658700194	1.11570289080135	1.39993407313983	-0.0196762658700194	0.741988889782658	-0.0196762658700194	-0.0196762658700219	-0.0196762658700194
1_positive_regulator_chr2_55343281_55343481:GATA1_12_b135076	-0.0196762658700194	-0.0196762658700194	-0.0196762658700194	-0.0196762658700194	-0.0196762658700194	-0.0196762658700194	0.484977804868997	-0.0196762658700194	0.410847942892067	-0.0196762658700194	-0.0196762658700219	-0.0196762658700194
1_positive_regulator_chr2_55343281_55343481:GATA1_12_b135691	-0.0196762658700194	-0.0196762658700194	-0.0196762658700194	-0.0196762658700194	-0.0196762658700194	-0.0196762658700194	0.484977804868997	-0.0196762658700194	-0.0196762658700194	-0.0196762658700194	-0.0196762658700219	-0.0196762658700194
1_positive_regulator_chr2_55343281_55343481:GATA1_12_b135692	-0.0196762658700194	-0.0196762658700194	-0.0196762658700194	-0.0196762658700194	-0.0196762658700194	-0.0196762658700194	0.484977804868997	-0.0196762658700194	-0.0196762658700194	-0.0196762658700194	-0.0196762658700219	-0.0196762658700194
1_positive_regulator_chr2_55343281_55343481:GATA1_12_b136196	-0.0196762658700194	-0.0196762658700194	-0.0196762658700194	-0.0196762658700194	-0.0196762658700194	-0.0196762658700194	-0.0196762658700194	-0.0196762658700194	1.76023995432327	-0.0196762658700194	-0.0196762658700219	-0.0196762658700194
1_positive_regulator_chr2_55343281_55343481:GATA1_12_b136289	0.821810497431944	-0.0196762658700194	-0.0196762658700194	0.86314627993853	-0.0196762658700194	-0.0196762658700194	-0.0196762658700194	1.09807763620971	-0.0196762658700194	-0.0196762658700194	-0.0196762658700219	-0.0196762658700194
1_positive_regulator_chr2_55343281_55343481:GATA1_12_b136603	-0.0196762658700194	-0.0196762658700194	-0.0196762658700194	0.86314627993853	-0.0196762658700194	-0.0196762658700194	-0.0196762658700194	-0.0196762658700194	1.01113267399434	-0.0196762658700194	-0.0196762658700219	-0.0196762658700194
1_positive_regulator_chr2_55343281_55343481:GATA1_12_b136666	-0.0196762658700194	-0.0196762658700194	-0.0196762658700194	-0.0196762658700194	-0.0196762658700194	0.826589910994361	-0.0196762658700194	-0.0196762658700194	-0.0196762658700194	-0.0196762658700194	-0.0196762658700219	-0.0196762658700194
1_positive_regulator_chr2_55343281_55343481:GATA1_12_b136733	1.89551394342765	0.461256434943755	-0.0196762658700194	-0.0196762658700194	-0.0196762658700194	-0.0196762658700194	1.95539692389894	-0.0196762658700194	1.01113267399434	-0.0196762658700194	1.38958186796684	-0.0196762658700194
1_positive_regulator_chr2_55343281_55343481:GATA1_12_b13712	0.821810497431944	1.73472980841883	-0.0196762658700194	-0.0196762658700194	-0.0196762658700194	-0.0196762658700194	-0.0196762658700194	1.33653406757421	1.01113267399434	1.20475167762414	-0.0196762658700219	-0.0196762658700194
1_positive_regulator_chr2_55343281_55343481:GATA1_12_b137884	-0.0196762658700194	-0.0196762658700194	1.72812372410813	-0.0196762658700194	-0.0196762658700194	-0.0196762658700194	-0.0196762658700194	-0.0196762658700194	-0.0196762658700194	-0.0196762658700194	-0.0196762658700219	-0.0196762658700194
1_positive_regulator_chr2_55343281_55343481:GATA1_12_b139108	-0.0196762658700194	0.821323714957607	0.458598449392888	-0.0196762658700194	-0.0196762658700194	-0.0196762658700194	-0.0196762658700194	1.54111084924336	-0.0196762658700194	-0.0196762658700194	-0.0196762658700219	-0.0196762658700194
1_positive_regulator_chr2_55343281_55343481:GATA1_12_b142229	-0.0196762658700194	-0.0196762658700194	-0.0196762658700194	-0.0196762658700194	-0.0196762658700194	-0.0196762658700194	-0.0196762658700194	-0.0196762658700194	-0.0196762658700194	-0.0196762658700194	-0.0196762658700219	-0.0196762658700194
1_positive_regulator_chr2_55343281_55343481:GATA1_12_b144675	-0.0196762658700194	-0.0196762658700194	-0.0196762658700194	-0.0196762658700194	-0.0196762658700194	-0.0196762658700194	-0.0196762658700194	-0.0196762658700194	-0.0196762658700194	-0.0196762658700194	-0.0196762658700219	-0.0196762658700194
1_positive_regulator_chr2_55343281_55343481:GATA1_12_b145341	0.821810497431944	1.1092353780219	-0.0196762658700194	-0.0196762658700194	-0.0196762658700194	-0.0196762658700194	2.10142700679896	2.27319237021428	1.76023995432327	-0.0196762658700194	-0.0196762658700219	0.513000571534338
1_positive_regulator_chr2_55343281_55343481:GATA1_12_b146353	0.821810497431944	-0.0196762658700194	-0.0196762658700194	-0.0196762658700194	-0.0196762658700194	0.464638187730893	-0.0196762658700194	1.54111084924336	1.43377069340116	-0.0196762658700194	-0.0196762658700219	2.3078666171345
1_positive_regulator_chr2_55343281_55343481:GATA1_12_b146889	0.461568843008926	0.821323714957607	1.10414231413751	-0.0196762658700194	-0.0196762658700194	1.74310870378475	1.1543141971801	1.09807763620971	1.43377069340116	-0.0196762658700194	-0.0196762658700219	-0.0196762658700194
1_positive_regulator_chr2_55343281_55343481:GATA1_12_b147093	-0.0196762658700194	-0.0196762658700194	1.10414231413751	-0.0196762658700194	2.83626630144013	-0.0196762658700194	2.46745356338472	1.33653406757421	0.410847942892067	-0.0196762658700194	1.14511266633555	-0.0196762658700194
1_positive_regulator_chr2_55343281_55343481:GATA1_12_b147094	-0.0196762658700194	-0.0196762658700194	-0.0196762658700194	-0.0196762658700194	0.482128934696173	-0.0196762658700194	-0.0196762658700194	-0.0196762658700194	-0.0196762658700194	-0.0196762658700194	-0.0196762658700219	-0.0196762658700194
1_positive_regulator_chr2_55343281_55343481:GATA1_12_b148258	-0.0196762658700194	-0.0196762658700194	1.10414231413751	-0.0196762658700194	-0.0196762658700194	-0.0196762658700194	0.484977804868997	0.455439246855567	0.410847942892067	-0.0196762658700194	-0.0196762658700219	-0.0196762658700194
1_positive_regulator_chr2_55343281_55343481:GATA1_12_b149145	-0.0196762658700194	0.821323714957607	-0.0196762658700194	-0.0196762658700194	-0.0196762658700194	-0.0196762658700194	-0.0196762658700194	1.33653406757421	-0.0196762658700194	-0.0196762658700194	-0.0196762658700219	-0.0196762658700194
1_positive_regulator_chr2_55343281_55343481:GATA1_12_b149776	-0.0196762658700194	-0.0196762658700194	-0.0196762658700194	1.61721443438631	-0.0196762658700194	-0.0196762658700194	0.858119990429928	0.455439246855567	0.741988889782658	1.85738301853462	0.850591974623888	-0.0196762658700194
1_positive_regulator_chr2_55343281_55343481:GATA1_12_b150030	-0.0196762658700194	-0.0196762658700194	-0.0196762658700194	-0.0196762658700194	-0.0196762658700194	-0.0196762658700194	-0.0196762658700194	-0.0196762658700194	-0.0196762658700194	-0.0196762658700194	-0.0196762658700219	-0.0196762658700194
1_positive_regulator_chr2_55343281_55343481:GATA1_12_b151883	-0.0196762658700194	-0.0196762658700194	-0.0196762658700194	-0.0196762658700194	-0.0196762658700194	-0.0196762658700194	0.858119990429928	0.81224881255295	0.741988889782658	-0.0196762658700194	1.78107177391403	1.45874849975956
1_positive_regulator_chr2_55343281_55343481:GATA1_12_b151987	-0.0196762658700194	-0.0196762658700194	0.458598449392888	-0.0196762658700194	-0.0196762658700194	-0.0196762658700194	0.484977804868997	1.33653406757421	0.741988889782658	1.20475167762414	-0.0196762658700219	-0.0196762658700194
1_positive_regulator_chr2_55343281_55343481:GATA1_12_b153966	-0.0196762658700194	-0.0196762658700194	2.16228194596798	-0.0196762658700194	0.482128934696173	-0.0196762658700194	1.60975757508618	-0.0196762658700194	-0.0196762658700194	-0.0196762658700194	-0.0196762658700219	1.20672894696802
1_positive_regulator_chr2_55343281_55343481:GATA1_12_b154207	2.40132534765693	2.16961409614733	-0.0196762658700194	0.488234753691553	-0.0196762658700194	-0.0196762658700194	0.858119990429928	1.72024831835002	1.01113267399434	-0.0196762658700194	-0.0196762658700219	2.17342883903944
1_positive_regulator_chr2_55343281_55343481:GATA1_12_b155142	1.10983343064201	-0.0196762658700194	-0.0196762658700194	1.40683476895383	-0.0196762658700194	-0.0196762658700194	1.95539692389894	0.81224881255295	-0.0196762658700194	0.899538094928212	-0.0196762658700219	-0.0196762658700194
1_positive_regulator_chr2_55343281_55343481:GATA1_12_b155386	-0.0196762658700194	-0.0196762658700194	-0.0196762658700194	-0.0196762658700194	-0.0196762658700194	-0.0196762658700194	-0.0196762658700194	1.09807763620971	0.741988889782658	1.45653451439637	-0.0196762658700219	1.6732213603497
1_positive_regulator_chr2_55343281_55343481:GATA1_12_b155877	-0.0196762658700194	-0.0196762658700194	1.10414231413751	-0.0196762658700194	1.60321715648073	-0.0196762658700194	1.39993407313983	2.48630461001737	1.60622032937389	1.67083603415952	0.48010725701423	0.513000571534338
1_positive_regulator_chr2_55343281_55343481:GATA1_12_b156774	-0.0196762658700194	-0.0196762658700194	-0.0196762658700194	-0.0196762658700194	-0.0196762658700194	-0.0196762658700194	-0.0196762658700194	-0.0196762658700194	-0.0196762658700194	-0.0196762658700194	-0.0196762658700219	-0.0196762658700194
1_positive_regulator_chr2_55343281_55343481:GATA1_12_b158045	-0.0196762658700194	-0.0196762658700194	-0.0196762658700194	-0.0196762658700194	-0.0196762658700194	-0.0196762658700194	-0.0196762658700194	0.455439246855567	0.410847942892067	-0.0196762658700194	-0.0196762658700219	-0.0196762658700194
1_positive_regulator_chr2_55343281_55343481:GATA1_12_b158695	1.34981346974501	-0.0196762658700194	0.458598449392888	-0.0196762658700194	-0.0196762658700194	-0.0196762658700194	-0.0196762658700194	0.455439246855567	-0.0196762658700194	1.45653451439637	1.38958186796684	-0.0196762658700194
1_positive_regulator_chr2_55343281_55343481:GATA1_12_b161292	-0.0196762658700194	0.461256434943755	-0.0196762658700194	0.488234753691553	-0.0196762658700194	-0.0196762658700194	-0.0196762658700194	0.455439246855567	-0.0196762658700194	-0.0196762658700194	-0.0196762658700219	-0.0196762658700194
1_positive_regulator_chr2_55343281_55343481:GATA1_12_b161293	-0.0196762658700194	1.73472980841883	-0.0196762658700194	0.86314627993853	-0.0196762658700194	1.35643840918301	-0.0196762658700194	2.15353612798597	-0.0196762658700194	-0.0196762658700194	-0.0196762658700219	-0.0196762658700194
1_positive_regulator_chr2_55343281_55343481:GATA1_12_b163098	-0.0196762658700194	-0.0196762658700194	0.458598449392888	-0.0196762658700194	-0.0196762658700194	-0.0196762658700194	-0.0196762658700194	-0.0196762658700194	-0.0196762658700194	-0.0196762658700194	-0.0196762658700219	-0.0196762658700194
1_positive_regulator_chr2_55343281_55343481:GATA1_12_b164874	1.10983343064201	0.821323714957607	-0.0196762658700194	-0.0196762658700194	1.39388366041767	-0.0196762658700194	1.60975757508618	-0.0196762658700194	1.43377069340116	-0.0196762658700194	-0.0196762658700219	-0.0196762658700194
1_positive_regulator_chr2_55343281_55343481:GATA1_12_b166193	-0.0196762658700194	1.55477807958334	0.817179758984901	-0.0196762658700194	-0.0196762658700194	1.56268936109061	1.60975757508618	0.81224881255295	1.01113267399434	-0.0196762658700194	-0.0196762658700219	-0.0196762658700194
1_positive_regulator_chr2_55343281_55343481:GATA1_12_b166217	-0.0196762658700194	-0.0196762658700194	0.817179758984901	-0.0196762658700194	1.39388366041767	-0.0196762658700194	0.858119990429928	1.33653406757421	1.43377069340116	-0.0196762658700194	-0.0196762658700219	1.20672894696802
1_positive_regulator_chr2_55343281_55343481:GATA1_12_b167055	1.34981346974501	0.461256434943755	-0.0196762658700194	0.86314627993853	-0.0196762658700194	-0.0196762658700194	-0.0196762658700194	1.09807763620971	-0.0196762658700194	-0.0196762658700194	-0.0196762658700219	-0.0196762658700194
1_positive_regulator_chr2_55343281_55343481:GATA1_12_b168079	1.10983343064201	-0.0196762658700194	2.16228194596798	-0.0196762658700194	-0.0196762658700194	-0.0196762658700194	0.484977804868997	1.72024831835002	0.410847942892067	-0.0196762658700194	1.38958186796684	-0.0196762658700194
1_positive_regulator_chr2_55343281_55343481:GATA1_12_b168224	1.34981346974501	-0.0196762658700194	-0.0196762658700194	-0.0196762658700194	-0.0196762658700194	-0.0196762658700194	-0.0196762658700194	-0.0196762658700194	-0.0196762658700194	0.511934858078173	-0.0196762658700219	-0.0196762658700194
1_positive_regulator_chr2_55343281_55343481:GATA1_12_b168343	-0.0196762658700194	-0.0196762658700194	1.34338650820639	-0.0196762658700194	0.853718403609144	-0.0196762658700194	1.39993407313983	0.455439246855567	0.410847942892067	-0.0196762658700194	1.38958186796684	-0.0196762658700194
1_positive_regulator_chr2_55343281_55343481:GATA1_12_b168385	-0.0196762658700194	-0.0196762658700194	-0.0196762658700194	-0.0196762658700194	-0.0196762658700194	-0.0196762658700194	1.1543141971801	1.09807763620971	0.410847942892067	-0.0196762658700194	-0.0196762658700219	-0.0196762658700194
1_positive_regulator_chr2_55343281_55343481:GATA1_12_b168593	-0.0196762658700194	2.40042940986946	-0.0196762658700194	1.61721443438631	1.14893541210835	-0.0196762658700194	-0.0196762658700194	-0.0196762658700194	-0.0196762658700194	0.899538094928212	-0.0196762658700219	1.45874849975956
1_positive_regulator_chr2_55343281_55343481:GATA1_12_b169423	-0.0196762658700194	0.821323714957607	-0.0196762658700194	0.488234753691553	-0.0196762658700194	-0.0196762658700194	-0.0196762658700194	1.33653406757421	1.89939127356847	-0.0196762658700194	-0.0196762658700219	-0.0196762658700194
1_positive_regulator_chr2_55343281_55343481:GATA1_12_b172563	-0.0196762658700194	1.1092353780219	0.817179758984901	-0.0196762658700194	-0.0196762658700194	-0.0196762658700194	0.858119990429928	1.33653406757421	0.410847942892067	-0.0196762658700194	-0.0196762658700219	1.6732213603497
1_positive_regulator_chr2_55343281_55343481:GATA1_12_b172612	-0.0196762658700194	-0.0196762658700194	-0.0196762658700194	-0.0196762658700194	-0.0196762658700194	-0.0196762658700194	-0.0196762658700194	0.455439246855567	-0.0196762658700194	-0.0196762658700194	-0.0196762658700219	-0.0196762658700194
1_positive_regulator_chr2_55343281_55343481:GATA1_12_b172832	1.10983343064201	-0.0196762658700194	-0.0196762658700194	-0.0196762658700194	-0.0196762658700194	-0.0196762658700194	-0.0196762658700194	1.33653406757421	-0.0196762658700194	-0.0196762658700194	-0.0196762658700219	-0.0196762658700194
1_positive_regulator_chr2_55343281_55343481:GATA1_12_b172930	-0.0196762658700194	-0.0196762658700194	-0.0196762658700194	-0.0196762658700194	-0.0196762658700194	-0.0196762658700194	1.60975757508618	1.09807763620971	0.741988889782658	-0.0196762658700194	-0.0196762658700219	1.6732213603497
1_positive_regulator_chr2_55343281_55343481:GATA1_12_b176884	-0.0196762658700194	-0.0196762658700194	-0.0196762658700194	-0.0196762658700194	-0.0196762658700194	-0.0196762658700194	1.1543141971801	-0.0196762658700194	-0.0196762658700194	-0.0196762658700194	-0.0196762658700219	-0.0196762658700194
1_positive_regulator_chr2_55343281_55343481:GATA1_12_b176904	-0.0196762658700194	-0.0196762658700194	-0.0196762658700194	-0.0196762658700194	-0.0196762658700194	-0.0196762658700194	-0.0196762658700194	-0.0196762658700194	0.741988889782658	-0.0196762658700194	-0.0196762658700219	-0.0196762658700194
1_positive_regulator_chr2_55343281_55343481:GATA1_12_b178095	-0.0196762658700194	-0.0196762658700194	1.88780554318055	-0.0196762658700194	-0.0196762658700194	-0.0196762658700194	-0.0196762658700194	-0.0196762658700194	0.410847942892067	-0.0196762658700194	-0.0196762658700219	-0.0196762658700194
1_positive_regulator_chr2_55343281_55343481:GATA1_12_b178497	1.89551394342765	-0.0196762658700194	0.817179758984901	-0.0196762658700194	-0.0196762658700194	1.35643840918301	-0.0196762658700194	1.54111084924336	1.01113267399434	-0.0196762658700194	-0.0196762658700219	2.02516394239934
1_positive_regulator_chr2_55343281_55343481:GATA1_12_b178498	0.461568843008926	-0.0196762658700194	-0.0196762658700194	-0.0196762658700194	-0.0196762658700194	-0.0196762658700194	-0.0196762658700194	-0.0196762658700194	-0.0196762658700194	-0.0196762658700194	-0.0196762658700219	-0.0196762658700194
1_positive_regulator_chr2_55343281_55343481:GATA1_12_b180286	-0.0196762658700194	-0.0196762658700194	-0.0196762658700194	-0.0196762658700194	-0.0196762658700194	-0.0196762658700194	-0.0196762658700194	-0.0196762658700194	-0.0196762658700194	-0.0196762658700194	-0.0196762658700219	1.6732213603497
1_positive_regulator_chr2_55343281_55343481:GATA1_12_b182986	-0.0196762658700194	2.03869747413786	-0.0196762658700194	-0.0196762658700194	0.482128934696173	-0.0196762658700194	0.858119990429928	1.09807763620971	2.25083924253203	-0.0196762658700194	-0.0196762658700219	-0.0196762658700194
1_positive_regulator_chr2_55343281_55343481:GATA1_12_b186114	-0.0196762658700194	1.55477807958334	-0.0196762658700194	-0.0196762658700194	-0.0196762658700194	-0.0196762658700194	-0.0196762658700194	0.455439246855567	0.410847942892067	-0.0196762658700194	0.850591974623888	-0.0196762658700194
1_positive_regulator_chr2_55343281_55343481:GATA1_12_b18660	-0.0196762658700194	-0.0196762658700194	1.54854248298268	-0.0196762658700194	-0.0196762658700194	-0.0196762658700194	0.858119990429928	1.09807763620971	-0.0196762658700194	-0.0196762658700194	-0.0196762658700219	1.45874849975956
1_positive_regulator_chr2_55343281_55343481:GATA1_12_b186806	-0.0196762658700194	-0.0196762658700194	-0.0196762658700194	-0.0196762658700194	-0.0196762658700194	-0.0196762658700194	-0.0196762658700194	-0.0196762658700194	-0.0196762658700194	2.74417161632341	-0.0196762658700219	-0.0196762658700194
1_positive_regulator_chr2_55343281_55343481:GATA1_12_b18767	-0.0196762658700194	-0.0196762658700194	-0.0196762658700194	0.86314627993853	-0.0196762658700194	-0.0196762658700194	0.484977804868997	2.0230507407072	0.741988889782658	1.20475167762414	-0.0196762658700219	1.20672894696802
1_positive_regulator_chr2_55343281_55343481:GATA1_12_b187727	-0.0196762658700194	-0.0196762658700194	-0.0196762658700194	-0.0196762658700194	-0.0196762658700194	-0.0196762658700194	-0.0196762658700194	-0.0196762658700194	1.01113267399434	-0.0196762658700194	-0.0196762658700219	-0.0196762658700194
1_positive_regulator_chr2_55343281_55343481:GATA1_12_b187833	-0.0196762658700194	-0.0196762658700194	0.817179758984901	-0.0196762658700194	1.14893541210835	-0.0196762658700194	-0.0196762658700194	-0.0196762658700194	0.410847942892067	-0.0196762658700194	-0.0196762658700219	-0.0196762658700194
1_positive_regulator_chr2_55343281_55343481:GATA1_12_b188063	-0.0196762658700194	-0.0196762658700194	1.10414231413751	-0.0196762658700194	-0.0196762658700194	-0.0196762658700194	-0.0196762658700194	-0.0196762658700194	-0.0196762658700194	-0.0196762658700194	-0.0196762658700219	-0.0196762658700194
1_positive_regulator_chr2_55343281_55343481:GATA1_12_b188375	-0.0196762658700194	-0.0196762658700194	1.10414231413751	-0.0196762658700194	0.482128934696173	1.35643840918301	2.66832065099265	0.81224881255295	-0.0196762658700194	-0.0196762658700194	0.850591974623888	-0.0196762658700194
1_positive_regulator_chr2_55343281_55343481:GATA1_12_b188712	1.10983343064201	0.461256434943755	-0.0196762658700194	-0.0196762658700194	-0.0196762658700194	-0.0196762658700194	1.1543141971801	-0.0196762658700194	-0.0196762658700194	-0.0196762658700194	-0.0196762658700219	-0.0196762658700194
1_positive_regulator_chr2_55343281_55343481:GATA1_12_b188727	-0.0196762658700194	-0.0196762658700194	-0.0196762658700194	-0.0196762658700194	-0.0196762658700194	-0.0196762658700194	-0.0196762658700194	2.0230507407072	0.741988889782658	-0.0196762658700194	-0.0196762658700219	1.45874849975956
1_positive_regulator_chr2_55343281_55343481:GATA1_12_b189474	-0.0196762658700194	-0.0196762658700194	-0.0196762658700194	-0.0196762658700194	-0.0196762658700194	-0.0196762658700194	-0.0196762658700194	0.81224881255295	-0.0196762658700194	-0.0196762658700194	-0.0196762658700219	-0.0196762658700194
1_positive_regulator_chr2_55343281_55343481:GATA1_12_b189872	-0.0196762658700194	-0.0196762658700194	-0.0196762658700194	0.86314627993853	1.60321715648073	-0.0196762658700194	1.1543141971801	-0.0196762658700194	-0.0196762658700194	1.20475167762414	-0.0196762658700219	-0.0196762658700194
1_positive_regulator_chr2_55343281_55343481:GATA1_12_b190964	-0.0196762658700194	-0.0196762658700194	0.458598449392888	-0.0196762658700194	-0.0196762658700194	-0.0196762658700194	-0.0196762658700194	-0.0196762658700194	1.76023995432327	-0.0196762658700194	0.850591974623888	2.17342883903944
1_positive_regulator_chr2_55343281_55343481:GATA1_12_b191510	0.821810497431944	1.1092353780219	0.817179758984901	-0.0196762658700194	0.853718403609144	2.17890861377239	-0.0196762658700194	2.27319237021428	2.14293077374278	-0.0196762658700194	-0.0196762658700219	0.513000571534338
1_positive_regulator_chr2_55343281_55343481:GATA1_12_b191694	-0.0196762658700194	-0.0196762658700194	-0.0196762658700194	-0.0196762658700194	-0.0196762658700194	-0.0196762658700194	-0.0196762658700194	0.455439246855567	0.410847942892067	-0.0196762658700194	-0.0196762658700219	-0.0196762658700194
1_positive_regulator_chr2_55343281_55343481:GATA1_12_b191941	0.821810497431944	1.1092353780219	-0.0196762658700194	-0.0196762658700194	1.60321715648073	-0.0196762658700194	0.484977804868997	0.455439246855567	1.60622032937389	1.20475167762414	-0.0196762658700219	-0.0196762658700194
1_positive_regulator_chr2_55343281_55343481:GATA1_12_b191943	1.10983343064201	0.461256434943755	-0.0196762658700194	-0.0196762658700194	-0.0196762658700194	1.11570289080135	1.39993407313983	1.09807763620971	2.44509691880741	-0.0196762658700194	1.38958186796684	-0.0196762658700194
1_positive_regulator_chr2_55343281_55343481:GATA1_12_b192003	-0.0196762658700194	-0.0196762658700194	-0.0196762658700194	-0.0196762658700194	-0.0196762658700194	-0.0196762658700194	1.39993407313983	1.33653406757421	1.43377069340116	-0.0196762658700194	-0.0196762658700219	1.45874849975956
1_positive_regulator_chr2_55343281_55343481:GATA1_12_b194675	-0.0196762658700194	0.461256434943755	-0.0196762658700194	-0.0196762658700194	-0.0196762658700194	-0.0196762658700194	-0.0196762658700194	-0.0196762658700194	-0.0196762658700194	-0.0196762658700194	-0.0196762658700219	-0.0196762658700194
1_positive_regulator_chr2_55343281_55343481:GATA1_12_b194959	0.461568843008926	-0.0196762658700194	-0.0196762658700194	-0.0196762658700194	-0.0196762658700194	-0.0196762658700194	-0.0196762658700194	-0.0196762658700194	-0.0196762658700194	-0.0196762658700194	-0.0196762658700219	-0.0196762658700194
1_positive_regulator_chr2_55343281_55343481:GATA1_12_b196198	-0.0196762658700194	1.1092353780219	1.10414231413751	-0.0196762658700194	-0.0196762658700194	-0.0196762658700194	1.60975757508618	1.72024831835002	0.410847942892067	-0.0196762658700194	-0.0196762658700219	1.20672894696802
1_positive_regulator_chr2_55343281_55343481:GATA1_12_b196601	-0.0196762658700194	-0.0196762658700194	-0.0196762658700194	-0.0196762658700194	-0.0196762658700194	-0.0196762658700194	-0.0196762658700194	1.72024831835002	0.410847942892067	-0.0196762658700194	-0.0196762658700219	-0.0196762658700194
1_positive_regulator_chr2_55343281_55343481:GATA1_12_b196710	-0.0196762658700194	2.50332051932369	-0.0196762658700194	2.85410653660476	-0.0196762658700194	-0.0196762658700194	0.484977804868997	0.81224881255295	1.01113267399434	1.20475167762414	-0.0196762658700219	-0.0196762658700194
1_positive_regulator_chr2_55343281_55343481:GATA1_12_b197066	-0.0196762658700194	-0.0196762658700194	-0.0196762658700194	-0.0196762658700194	-0.0196762658700194	-0.0196762658700194	-0.0196762658700194	0.455439246855567	-0.0196762658700194	-0.0196762658700194	-0.0196762658700219	-0.0196762658700194
1_positive_regulator_chr2_55343281_55343481:GATA1_12_b197804	-0.0196762658700194	-0.0196762658700194	-0.0196762658700194	-0.0196762658700194	-0.0196762658700194	-0.0196762658700194	0.484977804868997	0.455439246855567	1.23787315151485	-0.0196762658700194	-0.0196762658700219	-0.0196762658700194
1_positive_regulator_chr2_55343281_55343481:GATA1_12_b199014	-0.0196762658700194	-0.0196762658700194	1.88780554318055	-0.0196762658700194	1.14893541210835	-0.0196762658700194	0.484977804868997	-0.0196762658700194	0.741988889782658	-0.0196762658700194	-0.0196762658700219	-0.0196762658700194
1_positive_regulator_chr2_55343281_55343481:GATA1_12_b200713	-0.0196762658700194	-0.0196762658700194	1.10414231413751	-0.0196762658700194	-0.0196762658700194	-0.0196762658700194	0.858119990429928	0.81224881255295	1.23787315151485	-0.0196762658700194	-0.0196762658700219	0.901167036312301
1_positive_regulator_chr2_55343281_55343481:GATA1_12_b201406	0.461568843008926	1.1092353780219	-0.0196762658700194	-0.0196762658700194	-0.0196762658700194	-0.0196762658700194	0.858119990429928	2.27319237021428	2.9076021379107	-0.0196762658700194	-0.0196762658700219	-0.0196762658700194
1_positive_regulator_chr2_55343281_55343481:GATA1_12_b202851	-0.0196762658700194	1.1092353780219	-0.0196762658700194	-0.0196762658700194	-0.0196762658700194	-0.0196762658700194	-0.0196762658700194	-0.0196762658700194	-0.0196762658700194	-0.0196762658700194	-0.0196762658700219	-0.0196762658700194
1_positive_regulator_chr2_55343281_55343481:GATA1_12_b203923	-0.0196762658700194	-0.0196762658700194	-0.0196762658700194	-0.0196762658700194	-0.0196762658700194	-0.0196762658700194	-0.0196762658700194	-0.0196762658700194	-0.0196762658700194	-0.0196762658700194	-0.0196762658700219	-0.0196762658700194
1_positive_regulator_chr2_55343281_55343481:GATA1_12_b204031	-0.0196762658700194	-0.0196762658700194	-0.0196762658700194	-0.0196762658700194	-0.0196762658700194	-0.0196762658700194	0.484977804868997	1.33653406757421	-0.0196762658700194	-0.0196762658700194	-0.0196762658700219	-0.0196762658700194
1_positive_regulator_chr2_55343281_55343481:GATA1_12_b204597	-0.0196762658700194	-0.0196762658700194	-0.0196762658700194	-0.0196762658700194	-0.0196762658700194	-0.0196762658700194	1.1543141971801	-0.0196762658700194	-0.0196762658700194	0.899538094928212	-0.0196762658700219	-0.0196762658700194
1_positive_regulator_chr2_55343281_55343481:GATA1_12_b204854	-0.0196762658700194	-0.0196762658700194	-0.0196762658700194	-0.0196762658700194	-0.0196762658700194	-0.0196762658700194	0.858119990429928	-0.0196762658700194	0.410847942892067	-0.0196762658700194	-0.0196762658700219	-0.0196762658700194
1_positive_regulator_chr2_55343281_55343481:GATA1_12_b205097	-0.0196762658700194	-0.0196762658700194	-0.0196762658700194	-0.0196762658700194	-0.0196762658700194	-0.0196762658700194	-0.0196762658700194	-0.0196762658700194	-0.0196762658700194	-0.0196762658700194	-0.0196762658700219	-0.0196762658700194
1_positive_regulator_chr2_55343281_55343481:GATA1_12_b205255	1.10983343064201	-0.0196762658700194	-0.0196762658700194	-0.0196762658700194	-0.0196762658700194	-0.0196762658700194	2.10142700679896	1.72024831835002	-0.0196762658700194	-0.0196762658700194	-0.0196762658700219	0.901167036312301
1_positive_regulator_chr2_55343281_55343481:GATA1_12_b205507	-0.0196762658700194	-0.0196762658700194	-0.0196762658700194	-0.0196762658700194	-0.0196762658700194	-0.0196762658700194	-0.0196762658700194	-0.0196762658700194	0.410847942892067	-0.0196762658700194	-0.0196762658700219	-0.0196762658700194
1_positive_regulator_chr2_55343281_55343481:GATA1_12_b208278	-0.0196762658700194	-0.0196762658700194	1.72812372410813	-0.0196762658700194	-0.0196762658700194	-0.0196762658700194	1.1543141971801	-0.0196762658700194	2.25083924253203	-0.0196762658700194	1.59856562013061	-0.0196762658700194
1_positive_regulator_chr2_55343281_55343481:GATA1_12_b210587	-0.0196762658700194	-0.0196762658700194	-0.0196762658700194	-0.0196762658700194	-0.0196762658700194	-0.0196762658700194	-0.0196762658700194	0.455439246855567	-0.0196762658700194	-0.0196762658700194	-0.0196762658700219	-0.0196762658700194
1_positive_regulator_chr2_55343281_55343481:GATA1_12_b212311	-0.0196762658700194	-0.0196762658700194	-0.0196762658700194	-0.0196762658700194	1.14893541210835	-0.0196762658700194	-0.0196762658700194	-0.0196762658700194	2.25083924253203	-0.0196762658700194	0.850591974623888	-0.0196762658700194
1_positive_regulator_chr2_55343281_55343481:GATA1_12_b213575	0.461568843008926	-0.0196762658700194	-0.0196762658700194	-0.0196762658700194	-0.0196762658700194	0.464638187730893	0.858119990429928	1.54111084924336	0.741988889782658	-0.0196762658700194	-0.0196762658700219	-0.0196762658700194
1_positive_regulator_chr2_55343281_55343481:GATA1_12_b213874	-0.0196762658700194	-0.0196762658700194	-0.0196762658700194	-0.0196762658700194	-0.0196762658700194	-0.0196762658700194	-0.0196762658700194	-0.0196762658700194	-0.0196762658700194	-0.0196762658700194	-0.0196762658700219	-0.0196762658700194
1_positive_regulator_chr2_55343281_55343481:GATA1_12_b213909	-0.0196762658700194	-0.0196762658700194	-0.0196762658700194	-0.0196762658700194	-0.0196762658700194	-0.0196762658700194	-0.0196762658700194	-0.0196762658700194	-0.0196762658700194	-0.0196762658700194	-0.0196762658700219	-0.0196762658700194
1_positive_regulator_chr2_55343281_55343481:GATA1_12_b215797	-0.0196762658700194	-0.0196762658700194	-0.0196762658700194	-0.0196762658700194	-0.0196762658700194	-0.0196762658700194	-0.0196762658700194	-0.0196762658700194	-0.0196762658700194	0.511934858078173	-0.0196762658700219	-0.0196762658700194
1_positive_regulator_chr2_55343281_55343481:GATA1_12_b215798	-0.0196762658700194	-0.0196762658700194	1.54854248298268	0.86314627993853	-0.0196762658700194	3.14678519742654	-0.0196762658700194	0.81224881255295	-0.0196762658700194	2.17073024571503	-0.0196762658700219	-0.0196762658700194
1_positive_regulator_chr2_55343281_55343481:GATA1_12_b216467	-0.0196762658700194	-0.0196762658700194	-0.0196762658700194	-0.0196762658700194	-0.0196762658700194	1.11570289080135	-0.0196762658700194	1.54111084924336	0.741988889782658	-0.0196762658700194	-0.0196762658700219	-0.0196762658700194
1_positive_regulator_chr2_55343281_55343481:GATA1_12_b217104	-0.0196762658700194	-0.0196762658700194	-0.0196762658700194	-0.0196762658700194	-0.0196762658700194	-0.0196762658700194	-0.0196762658700194	-0.0196762658700194	-0.0196762658700194	-0.0196762658700194	-0.0196762658700219	-0.0196762658700194
1_positive_regulator_chr2_55343281_55343481:GATA1_12_b220661	1.55550997037536	-0.0196762658700194	0.817179758984901	-0.0196762658700194	-0.0196762658700194	-0.0196762658700194	-0.0196762658700194	-0.0196762658700194	-0.0196762658700194	-0.0196762658700194	-0.0196762658700219	-0.0196762658700194
1_positive_regulator_chr2_55343281_55343481:GATA1_12_b221178	-0.0196762658700194	1.55477807958334	-0.0196762658700194	1.40683476895383	0.482128934696173	1.56268936109061	-0.0196762658700194	1.87957926344143	2.97208841155859	-0.0196762658700194	-0.0196762658700219	-0.0196762658700194
1_positive_regulator_chr2_55343281_55343481:GATA1_12_b222475	-0.0196762658700194	-0.0196762658700194	-0.0196762658700194	-0.0196762658700194	-0.0196762658700194	0.464638187730893	-0.0196762658700194	-0.0196762658700194	-0.0196762658700194	-0.0196762658700194	-0.0196762658700219	-0.0196762658700194
1_positive_regulator_chr2_55343281_55343481:GATA1_12_b223485	-0.0196762658700194	-0.0196762658700194	-0.0196762658700194	1.16045193059262	-0.0196762658700194	1.11570289080135	1.1543141971801	2.0230507407072	1.01113267399434	-0.0196762658700194	-0.0196762658700219	-0.0196762658700194
1_positive_regulator_chr2_55343281_55343481:GATA1_12_b223925	-0.0196762658700194	-0.0196762658700194	-0.0196762658700194	-0.0196762658700194	-0.0196762658700194	-0.0196762658700194	-0.0196762658700194	-0.0196762658700194	0.410847942892067	1.85738301853462	-0.0196762658700219	1.6732213603497
1_positive_regulator_chr2_55343281_55343481:GATA1_12_b224804	-0.0196762658700194	-0.0196762658700194	-0.0196762658700194	-0.0196762658700194	-0.0196762658700194	-0.0196762658700194	-0.0196762658700194	1.09807763620971	1.89939127356847	-0.0196762658700194	-0.0196762658700219	-0.0196762658700194
1_positive_regulator_chr2_55343281_55343481:GATA1_12_b224921	-0.0196762658700194	-0.0196762658700194	-0.0196762658700194	-0.0196762658700194	-0.0196762658700194	-0.0196762658700194	1.95539692389894	1.54111084924336	-0.0196762658700194	-0.0196762658700194	1.14511266633555	0.513000571534338
1_positive_regulator_chr2_55343281_55343481:GATA1_12_b226319	-0.0196762658700194	-0.0196762658700194	1.54854248298268	-0.0196762658700194	-0.0196762658700194	-0.0196762658700194	-0.0196762658700194	-0.0196762658700194	1.76023995432327	-0.0196762658700194	-0.0196762658700219	-0.0196762658700194
1_positive_regulator_chr2_55343281_55343481:GATA1_12_b228030	-0.0196762658700194	-0.0196762658700194	-0.0196762658700194	-0.0196762658700194	0.482128934696173	-0.0196762658700194	-0.0196762658700194	-0.0196762658700194	-0.0196762658700194	-0.0196762658700194	-0.0196762658700219	-0.0196762658700194
1_positive_regulator_chr2_55343281_55343481:GATA1_12_b228031	-0.0196762658700194	1.34913824467489	1.10414231413751	-0.0196762658700194	1.39388366041767	1.11570289080135	-0.0196762658700194	2.67195016572471	-0.0196762658700194	-0.0196762658700194	2.22094714067737	-0.0196762658700194
1_positive_regulator_chr2_55343281_55343481:GATA1_12_b228260	2.29051233669851	2.59935954193939	2.5914954983407	-0.0196762658700194	-0.0196762658700194	2.60932415540583	1.1543141971801	2.27319237021428	2.84009800635064	-0.0196762658700194	2.22094714067737	1.6732213603497
1_positive_regulator_chr2_55343281_55343481:GATA1_12_b228741	-0.0196762658700194	-0.0196762658700194	-0.0196762658700194	-0.0196762658700194	-0.0196762658700194	0.464638187730893	-0.0196762658700194	-0.0196762658700194	-0.0196762658700194	-0.0196762658700194	-0.0196762658700219	-0.0196762658700194
1_positive_regulator_chr2_55343281_55343481:GATA1_12_b229047	-0.0196762658700194	-0.0196762658700194	-0.0196762658700194	-0.0196762658700194	-0.0196762658700194	-0.0196762658700194	-0.0196762658700194	0.455439246855567	-0.0196762658700194	-0.0196762658700194	-0.0196762658700219	-0.0196762658700194
1_positive_regulator_chr2_55343281_55343481:GATA1_12_b229048	-0.0196762658700194	0.461256434943755	-0.0196762658700194	0.86314627993853	1.14893541210835	-0.0196762658700194	-0.0196762658700194	2.0230507407072	2.61627491840267	-0.0196762658700194	-0.0196762658700219	1.45874849975956
1_positive_regulator_chr2_55343281_55343481:GATA1_12_b229062	-0.0196762658700194	-0.0196762658700194	-0.0196762658700194	-0.0196762658700194	-0.0196762658700194	-0.0196762658700194	-0.0196762658700194	1.54111084924336	-0.0196762658700194	-0.0196762658700194	-0.0196762658700219	-0.0196762658700194
1_positive_regulator_chr2_55343281_55343481:GATA1_12_b229330	-0.0196762658700194	0.821323714957607	-0.0196762658700194	-0.0196762658700194	-0.0196762658700194	2.41010854924014	-0.0196762658700194	0.81224881255295	0.410847942892067	-0.0196762658700194	-0.0196762658700219	0.901167036312301
1_positive_regulator_chr2_55343281_55343481:GATA1_12_b230165	-0.0196762658700194	-0.0196762658700194	-0.0196762658700194	1.16045193059262	-0.0196762658700194	-0.0196762658700194	-0.0196762658700194	1.33653406757421	0.741988889782658	-0.0196762658700194	2.08868459212479	-0.0196762658700194
1_positive_regulator_chr2_55343281_55343481:GATA1_12_b231459	-0.0196762658700194	-0.0196762658700194	-0.0196762658700194	-0.0196762658700194	-0.0196762658700194	-0.0196762658700194	-0.0196762658700194	0.81224881255295	-0.0196762658700194	-0.0196762658700194	-0.0196762658700219	-0.0196762658700194
1_positive_regulator_chr2_55343281_55343481:GATA1_12_b231536	-0.0196762658700194	-0.0196762658700194	1.10414231413751	-0.0196762658700194	-0.0196762658700194	-0.0196762658700194	-0.0196762658700194	0.455439246855567	-0.0196762658700194	-0.0196762658700194	-0.0196762658700219	-0.0196762658700194
1_positive_regulator_chr2_55343281_55343481:GATA1_12_b231613	-0.0196762658700194	-0.0196762658700194	-0.0196762658700194	-0.0196762658700194	-0.0196762658700194	-0.0196762658700194	-0.0196762658700194	0.81224881255295	-0.0196762658700194	-0.0196762658700194	-0.0196762658700219	-0.0196762658700194
1_positive_regulator_chr2_55343281_55343481:GATA1_12_b232194	-0.0196762658700194	-0.0196762658700194	-0.0196762658700194	-0.0196762658700194	-0.0196762658700194	-0.0196762658700194	1.39993407313983	0.81224881255295	0.410847942892067	1.45653451439637	0.48010725701423	1.85989810689935
1_positive_regulator_chr2_55343281_55343481:GATA1_12_b232922	-0.0196762658700194	-0.0196762658700194	-0.0196762658700194	1.61721443438631	-0.0196762658700194	0.464638187730893	2.92528146316255	0.455439246855567	-0.0196762658700194	-0.0196762658700194	-0.0196762658700219	-0.0196762658700194
1_positive_regulator_chr2_55343281_55343481:GATA1_12_b233131	-0.0196762658700194	-0.0196762658700194	-0.0196762658700194	-0.0196762658700194	-0.0196762658700194	-0.0196762658700194	-0.0196762658700194	0.81224881255295	-0.0196762658700194	-0.0196762658700194	-0.0196762658700219	-0.0196762658700194
1_positive_regulator_chr2_55343281_55343481:GATA1_12_b235812	-0.0196762658700194	1.55477807958334	-0.0196762658700194	-0.0196762658700194	-0.0196762658700194	-0.0196762658700194	1.1543141971801	-0.0196762658700194	1.01113267399434	-0.0196762658700194	0.48010725701423	-0.0196762658700194
1_positive_regulator_chr2_55343281_55343481:GATA1_12_b236049	1.55550997037536	-0.0196762658700194	0.817179758984901	-0.0196762658700194	-0.0196762658700194	-0.0196762658700194	-0.0196762658700194	1.54111084924336	2.02629388234293	-0.0196762658700194	-0.0196762658700219	-0.0196762658700194
1_positive_regulator_chr2_55343281_55343481:GATA1_12_b237437	-0.0196762658700194	-0.0196762658700194	-0.0196762658700194	-0.0196762658700194	-0.0196762658700194	-0.0196762658700194	2.75915545309633	0.81224881255295	0.410847942892067	1.67083603415952	0.850591974623888	-0.0196762658700194
1_positive_regulator_chr2_55343281_55343481:GATA1_12_b237438	-0.0196762658700194	-0.0196762658700194	-0.0196762658700194	-0.0196762658700194	-0.0196762658700194	-0.0196762658700194	-0.0196762658700194	-0.0196762658700194	-0.0196762658700194	0.511934858078173	-0.0196762658700219	-0.0196762658700194
1_positive_regulator_chr2_55343281_55343481:GATA1_12_b237971	-0.0196762658700194	-0.0196762658700194	-0.0196762658700194	-0.0196762658700194	-0.0196762658700194	-0.0196762658700194	-0.0196762658700194	-0.0196762658700194	-0.0196762658700194	-0.0196762658700194	-0.0196762658700219	-0.0196762658700194
1_positive_regulator_chr2_55343281_55343481:GATA1_12_b238114	1.34981346974501	1.1092353780219	2.16228194596798	-0.0196762658700194	-0.0196762658700194	-0.0196762658700194	1.60975757508618	0.455439246855567	-0.0196762658700194	1.45653451439637	-0.0196762658700219	-0.0196762658700194
1_positive_regulator_chr2_55343281_55343481:GATA1_12_b238115	-0.0196762658700194	-0.0196762658700194	-0.0196762658700194	-0.0196762658700194	-0.0196762658700194	-0.0196762658700194	-0.0196762658700194	-0.0196762658700194	-0.0196762658700194	0.511934858078173	-0.0196762658700219	-0.0196762658700194
1_positive_regulator_chr2_55343281_55343481:GATA1_12_b238147	-0.0196762658700194	-0.0196762658700194	-0.0196762658700194	-0.0196762658700194	-0.0196762658700194	-0.0196762658700194	-0.0196762658700194	-0.0196762658700194	-0.0196762658700194	-0.0196762658700194	-0.0196762658700219	1.85989810689935
1_positive_regulator_chr2_55343281_55343481:GATA1_12_b243561	-0.0196762658700194	-0.0196762658700194	-0.0196762658700194	-0.0196762658700194	-0.0196762658700194	-0.0196762658700194	-0.0196762658700194	-0.0196762658700194	-0.0196762658700194	-0.0196762658700194	0.48010725701423	-0.0196762658700194
1_positive_regulator_chr2_55343281_55343481:GATA1_12_b243629	1.10983343064201	-0.0196762658700194	-0.0196762658700194	-0.0196762658700194	-0.0196762658700194	-0.0196762658700194	0.858119990429928	0.455439246855567	0.741988889782658	-0.0196762658700194	2.45385483965391	-0.0196762658700194
1_positive_regulator_chr2_55343281_55343481:GATA1_12_b244344	-0.0196762658700194	-0.0196762658700194	-0.0196762658700194	1.40683476895383	-0.0196762658700194	-0.0196762658700194	-0.0196762658700194	-0.0196762658700194	-0.0196762658700194	-0.0196762658700194	-0.0196762658700219	-0.0196762658700194
1_positive_regulator_chr2_55343281_55343481:GATA1_12_b246173	1.10983343064201	-0.0196762658700194	1.10414231413751	-0.0196762658700194	-0.0196762658700194	-0.0196762658700194	2.23402506103408	1.33653406757421	2.02629388234293	-0.0196762658700194	1.38958186796684	-0.0196762658700194
1_positive_regulator_chr2_55343281_55343481:GATA1_12_b246305	-0.0196762658700194	-0.0196762658700194	-0.0196762658700194	-0.0196762658700194	-0.0196762658700194	0.826589910994361	-0.0196762658700194	-0.0196762658700194	-0.0196762658700194	-0.0196762658700194	-0.0196762658700219	-0.0196762658700194
1_positive_regulator_chr2_55343281_55343481:GATA1_12_b247021	1.73550507333734	-0.0196762658700194	-0.0196762658700194	-0.0196762658700194	-0.0196762658700194	-0.0196762658700194	1.792903577134	1.72024831835002	-0.0196762658700194	1.20475167762414	-0.0196762658700219	0.513000571534338
1_positive_regulator_chr2_55343281_55343481:GATA1_12_b248552	1.55550997037536	1.89470441032961	-0.0196762658700194	-0.0196762658700194	1.78598987775209	-0.0196762658700194	-0.0196762658700194	-0.0196762658700194	1.23787315151485	0.899538094928212	-0.0196762658700219	1.20672894696802
1_positive_regulator_chr2_55343281_55343481:GATA1_12_b248554	-0.0196762658700194	0.461256434943755	-0.0196762658700194	-0.0196762658700194	0.482128934696173	-0.0196762658700194	-0.0196762658700194	-0.0196762658700194	-0.0196762658700194	-0.0196762658700194	-0.0196762658700219	-0.0196762658700194
1_positive_regulator_chr2_55343281_55343481:GATA1_12_b248800	-0.0196762658700194	-0.0196762658700194	-0.0196762658700194	-0.0196762658700194	-0.0196762658700194	-0.0196762658700194	-0.0196762658700194	-0.0196762658700194	-0.0196762658700194	-0.0196762658700194	-0.0196762658700219	-0.0196762658700194
1_positive_regulator_chr2_55343281_55343481:GATA1_12_b24896	-0.0196762658700194	-0.0196762658700194	-0.0196762658700194	-0.0196762658700194	-0.0196762658700194	-0.0196762658700194	-0.0196762658700194	-0.0196762658700194	-0.0196762658700194	-0.0196762658700194	-0.0196762658700219	-0.0196762658700194
1_positive_regulator_chr2_55343281_55343481:GATA1_12_b249480	-0.0196762658700194	0.821323714957607	-0.0196762658700194	-0.0196762658700194	-0.0196762658700194	-0.0196762658700194	1.1543141971801	0.455439246855567	2.14293077374278	-0.0196762658700194	-0.0196762658700219	-0.0196762658700194
1_positive_regulator_chr2_55343281_55343481:GATA1_12_b249914	-0.0196762658700194	0.821323714957607	-0.0196762658700194	-0.0196762658700194	-0.0196762658700194	-0.0196762658700194	-0.0196762658700194	0.455439246855567	0.410847942892067	1.85738301853462	-0.0196762658700219	-0.0196762658700194
1_positive_regulator_chr2_55343281_55343481:GATA1_12_b250902	-0.0196762658700194	-0.0196762658700194	-0.0196762658700194	-0.0196762658700194	-0.0196762658700194	-0.0196762658700194	-0.0196762658700194	-0.0196762658700194	0.410847942892067	-0.0196762658700194	-0.0196762658700219	-0.0196762658700194
1_positive_regulator_chr2_55343281_55343481:GATA1_12_b251206	-0.0196762658700194	1.1092353780219	0.817179758984901	-0.0196762658700194	-0.0196762658700194	-0.0196762658700194	-0.0196762658700194	1.87957926344143	2.14293077374278	-0.0196762658700194	0.850591974623888	0.901167036312301
1_positive_regulator_chr2_55343281_55343481:GATA1_12_b251257	-0.0196762658700194	-0.0196762658700194	-0.0196762658700194	-0.0196762658700194	-0.0196762658700194	-0.0196762658700194	-0.0196762658700194	-0.0196762658700194	-0.0196762658700194	-0.0196762658700194	-0.0196762658700219	-0.0196762658700194
1_positive_regulator_chr2_55343281_55343481:GATA1_12_b25529	-0.0196762658700194	-0.0196762658700194	-0.0196762658700194	-0.0196762658700194	1.78598987775209	-0.0196762658700194	-0.0196762658700194	1.09807763620971	0.741988889782658	-0.0196762658700194	-0.0196762658700219	-0.0196762658700194
1_positive_regulator_chr2_55343281_55343481:GATA1_12_b255466	-0.0196762658700194	-0.0196762658700194	-0.0196762658700194	-0.0196762658700194	-0.0196762658700194	-0.0196762658700194	-0.0196762658700194	-0.0196762658700194	-0.0196762658700194	-0.0196762658700194	-0.0196762658700219	-0.0196762658700194
1_positive_regulator_chr2_55343281_55343481:GATA1_12_b258648	-0.0196762658700194	-0.0196762658700194	-0.0196762658700194	-0.0196762658700194	-0.0196762658700194	-0.0196762658700194	-0.0196762658700194	-0.0196762658700194	-0.0196762658700194	0.899538094928212	-0.0196762658700219	-0.0196762658700194
1_positive_regulator_chr2_55343281_55343481:GATA1_12_b25912	0.461568843008926	-0.0196762658700194	-0.0196762658700194	-0.0196762658700194	-0.0196762658700194	-0.0196762658700194	0.858119990429928	-0.0196762658700194	-0.0196762658700194	-0.0196762658700194	-0.0196762658700219	-0.0196762658700194
1_positive_regulator_chr2_55343281_55343481:GATA1_12_b259276	1.73550507333734	-0.0196762658700194	1.54854248298268	-0.0196762658700194	0.853718403609144	-0.0196762658700194	1.95539692389894	1.54111084924336	-0.0196762658700194	2.0225471735338	-0.0196762658700219	0.901167036312301
1_positive_regulator_chr2_55343281_55343481:GATA1_12_b261730	-0.0196762658700194	-0.0196762658700194	0.817179758984901	-0.0196762658700194	-0.0196762658700194	-0.0196762658700194	-0.0196762658700194	-0.0196762658700194	0.741988889782658	-0.0196762658700194	-0.0196762658700219	-0.0196762658700194
1_positive_regulator_chr2_55343281_55343481:GATA1_12_b261906	-0.0196762658700194	-0.0196762658700194	-0.0196762658700194	-0.0196762658700194	-0.0196762658700194	-0.0196762658700194	-0.0196762658700194	-0.0196762658700194	-0.0196762658700194	-0.0196762658700194	0.48010725701423	-0.0196762658700194
1_positive_regulator_chr2_55343281_55343481:GATA1_12_b261907	0.461568843008926	1.1092353780219	-0.0196762658700194	-0.0196762658700194	0.853718403609144	-0.0196762658700194	0.858119990429928	-0.0196762658700194	-0.0196762658700194	1.45653451439637	1.94306138662415	-0.0196762658700194
1_positive_regulator_chr2_55343281_55343481:GATA1_12_b262403	-0.0196762658700194	-0.0196762658700194	-0.0196762658700194	-0.0196762658700194	-0.0196762658700194	-0.0196762658700194	-0.0196762658700194	-0.0196762658700194	0.741988889782658	1.45653451439637	-0.0196762658700219	-0.0196762658700194
1_positive_regulator_chr2_55343281_55343481:GATA1_12_b262407	-0.0196762658700194	-0.0196762658700194	-0.0196762658700194	-0.0196762658700194	-0.0196762658700194	-0.0196762658700194	-0.0196762658700194	1.33653406757421	-0.0196762658700194	-0.0196762658700194	-0.0196762658700219	-0.0196762658700194
1_positive_regulator_chr2_55343281_55343481:GATA1_12_b263197	-0.0196762658700194	-0.0196762658700194	-0.0196762658700194	-0.0196762658700194	-0.0196762658700194	-0.0196762658700194	-0.0196762658700194	0.455439246855567	-0.0196762658700194	-0.0196762658700194	-0.0196762658700219	-0.0196762658700194
1_positive_regulator_chr2_55343281_55343481:GATA1_12_b264810	-0.0196762658700194	-0.0196762658700194	-0.0196762658700194	-0.0196762658700194	-0.0196762658700194	-0.0196762658700194	-0.0196762658700194	1.33653406757421	-0.0196762658700194	-0.0196762658700194	-0.0196762658700219	-0.0196762658700194
1_positive_regulator_chr2_55343281_55343481:GATA1_12_b26580	0.461568843008926	1.1092353780219	2.84608967412449	-0.0196762658700194	-0.0196762658700194	1.35643840918301	-0.0196762658700194	-0.0196762658700194	1.76023995432327	-0.0196762658700194	-0.0196762658700219	0.513000571534338
1_positive_regulator_chr2_55343281_55343481:GATA1_12_b266091	-0.0196762658700194	-0.0196762658700194	-0.0196762658700194	-0.0196762658700194	-0.0196762658700194	-0.0196762658700194	1.60975757508618	-0.0196762658700194	-0.0196762658700194	-0.0196762658700194	-0.0196762658700219	-0.0196762658700194
1_positive_regulator_chr2_55343281_55343481:GATA1_12_b266504	-0.0196762658700194	-0.0196762658700194	2.28213588070914	0.86314627993853	-0.0196762658700194	2.51315222806039	0.858119990429928	0.81224881255295	2.02629388234293	-0.0196762658700194	1.78107177391403	-0.0196762658700194
1_positive_regulator_chr2_55343281_55343481:GATA1_12_b266509	-0.0196762658700194	-0.0196762658700194	-0.0196762658700194	-0.0196762658700194	-0.0196762658700194	-0.0196762658700194	-0.0196762658700194	-0.0196762658700194	0.410847942892067	-0.0196762658700194	-0.0196762658700219	-0.0196762658700194
1_positive_regulator_chr2_55343281_55343481:GATA1_12_b266885	-0.0196762658700194	-0.0196762658700194	-0.0196762658700194	-0.0196762658700194	-0.0196762658700194	-0.0196762658700194	-0.0196762658700194	-0.0196762658700194	-0.0196762658700194	-0.0196762658700194	0.850591974623888	-0.0196762658700194
1_positive_regulator_chr2_55343281_55343481:GATA1_12_b267232	-0.0196762658700194	-0.0196762658700194	-0.0196762658700194	-0.0196762658700194	-0.0196762658700194	-0.0196762658700194	1.39993407313983	0.455439246855567	-0.0196762658700194	-0.0196762658700194	-0.0196762658700219	1.45874849975956
1_positive_regulator_chr2_55343281_55343481:GATA1_12_b270183	-0.0196762658700194	-0.0196762658700194	-0.0196762658700194	-0.0196762658700194	-0.0196762658700194	-0.0196762658700194	-0.0196762658700194	-0.0196762658700194	1.43377069340116	-0.0196762658700194	2.34209595243696	-0.0196762658700194
1_positive_regulator_chr2_55343281_55343481:GATA1_12_b272090	-0.0196762658700194	-0.0196762658700194	-0.0196762658700194	-0.0196762658700194	-0.0196762658700194	-0.0196762658700194	-0.0196762658700194	-0.0196762658700194	-0.0196762658700194	-0.0196762658700194	-0.0196762658700219	-0.0196762658700194
1_positive_regulator_chr2_55343281_55343481:GATA1_12_b272566	-0.0196762658700194	-0.0196762658700194	1.10414231413751	-0.0196762658700194	-0.0196762658700194	-0.0196762658700194	-0.0196762658700194	0.81224881255295	1.43377069340116	-0.0196762658700194	-0.0196762658700219	-0.0196762658700194
1_positive_regulator_chr2_55343281_55343481:GATA1_12_b272883	-0.0196762658700194	-0.0196762658700194	-0.0196762658700194	-0.0196762658700194	-0.0196762658700194	-0.0196762658700194	-0.0196762658700194	-0.0196762658700194	-0.0196762658700194	-0.0196762658700194	-0.0196762658700219	-0.0196762658700194
1_positive_regulator_chr2_55343281_55343481:GATA1_12_b273959	-0.0196762658700194	-0.0196762658700194	-0.0196762658700194	-0.0196762658700194	-0.0196762658700194	-0.0196762658700194	-0.0196762658700194	-0.0196762658700194	1.23787315151485	-0.0196762658700194	-0.0196762658700219	-0.0196762658700194
1_positive_regulator_chr2_55343281_55343481:GATA1_12_b275274	-0.0196762658700194	0.461256434943755	-0.0196762658700194	-0.0196762658700194	-0.0196762658700194	1.11570289080135	-0.0196762658700194	-0.0196762658700194	-0.0196762658700194	-0.0196762658700194	-0.0196762658700219	-0.0196762658700194
1_positive_regulator_chr2_55343281_55343481:GATA1_12_b276362	-0.0196762658700194	-0.0196762658700194	-0.0196762658700194	-0.0196762658700194	-0.0196762658700194	-0.0196762658700194	-0.0196762658700194	-0.0196762658700194	0.741988889782658	-0.0196762658700194	-0.0196762658700219	-0.0196762658700194
1_positive_regulator_chr2_55343281_55343481:GATA1_12_b277752	-0.0196762658700194	1.34913824467489	0.458598449392888	-0.0196762658700194	-0.0196762658700194	-0.0196762658700194	1.60975757508618	2.48630461001737	1.60622032937389	0.511934858078173	-0.0196762658700219	-0.0196762658700194
1_positive_regulator_chr2_55343281_55343481:GATA1_12_b278255	1.73550507333734	-0.0196762658700194	-0.0196762658700194	-0.0196762658700194	1.39388366041767	-0.0196762658700194	0.858119990429928	-0.0196762658700194	1.89939127356847	1.85738301853462	1.38958186796684	-0.0196762658700194
1_positive_regulator_chr2_55343281_55343481:GATA1_12_b2785	-0.0196762658700194	0.821323714957607	-0.0196762658700194	-0.0196762658700194	-0.0196762658700194	-0.0196762658700194	-0.0196762658700194	1.09807763620971	-0.0196762658700194	-0.0196762658700194	-0.0196762658700219	0.901167036312301
1_positive_regulator_chr2_55343281_55343481:GATA1_12_b280653	-0.0196762658700194	-0.0196762658700194	-0.0196762658700194	-0.0196762658700194	-0.0196762658700194	-0.0196762658700194	0.858119990429928	0.81224881255295	0.741988889782658	1.67083603415952	-0.0196762658700219	-0.0196762658700194
1_positive_regulator_chr2_55343281_55343481:GATA1_12_b281750	-0.0196762658700194	-0.0196762658700194	-0.0196762658700194	-0.0196762658700194	-0.0196762658700194	-0.0196762658700194	-0.0196762658700194	-0.0196762658700194	-0.0196762658700194	-0.0196762658700194	-0.0196762658700219	-0.0196762658700194
1_positive_regulator_chr2_55343281_55343481:GATA1_12_b282550	-0.0196762658700194	-0.0196762658700194	-0.0196762658700194	-0.0196762658700194	-0.0196762658700194	-0.0196762658700194	-0.0196762658700194	1.72024831835002	-0.0196762658700194	-0.0196762658700194	-0.0196762658700219	-0.0196762658700194
1_positive_regulator_chr2_55343281_55343481:GATA1_12_b283373	-0.0196762658700194	-0.0196762658700194	0.817179758984901	-0.0196762658700194	-0.0196762658700194	-0.0196762658700194	1.39993407313983	1.72024831835002	1.76023995432327	-0.0196762658700194	-0.0196762658700219	-0.0196762658700194
1_positive_regulator_chr2_55343281_55343481:GATA1_12_b284052	0.461568843008926	-0.0196762658700194	-0.0196762658700194	0.488234753691553	-0.0196762658700194	-0.0196762658700194	-0.0196762658700194	1.09807763620971	0.741988889782658	-0.0196762658700194	-0.0196762658700219	-0.0196762658700194
1_positive_regulator_chr2_55343281_55343481:GATA1_12_b284184	1.10983343064201	-0.0196762658700194	1.34338650820639	-0.0196762658700194	1.14893541210835	-0.0196762658700194	-0.0196762658700194	0.81224881255295	2.02629388234293	-0.0196762658700194	-0.0196762658700219	1.6732213603497
1_positive_regulator_chr2_55343281_55343481:GATA1_12_b285876	-0.0196762658700194	0.821323714957607	1.34338650820639	1.16045193059262	-0.0196762658700194	-0.0196762658700194	1.1543141971801	1.54111084924336	-0.0196762658700194	-0.0196762658700194	1.59856562013061	-0.0196762658700194
1_positive_regulator_chr2_55343281_55343481:GATA1_12_b287005	-0.0196762658700194	1.1092353780219	-0.0196762658700194	1.61721443438631	-0.0196762658700194	-0.0196762658700194	1.95539692389894	1.09807763620971	1.76023995432327	-0.0196762658700194	-0.0196762658700219	1.45874849975956
1_positive_regulator_chr2_55343281_55343481:GATA1_12_b287007	-0.0196762658700194	0.821323714957607	-0.0196762658700194	-0.0196762658700194	-0.0196762658700194	-0.0196762658700194	-0.0196762658700194	1.09807763620971	2.25083924253203	2.0225471735338	1.59856562013061	-0.0196762658700194
1_positive_regulator_chr2_55343281_55343481:GATA1_12_b287194	-0.0196762658700194	-0.0196762658700194	-0.0196762658700194	-0.0196762658700194	-0.0196762658700194	-0.0196762658700194	-0.0196762658700194	-0.0196762658700194	-0.0196762658700194	-0.0196762658700194	-0.0196762658700219	-0.0196762658700194
1_positive_regulator_chr2_55343281_55343481:GATA1_12_b287691	1.34981346974501	-0.0196762658700194	0.817179758984901	-0.0196762658700194	-0.0196762658700194	-0.0196762658700194	1.95539692389894	0.455439246855567	0.741988889782658	-0.0196762658700194	-0.0196762658700219	1.45874849975956
1_positive_regulator_chr2_55343281_55343481:GATA1_12_b287768	-0.0196762658700194	-0.0196762658700194	-0.0196762658700194	-0.0196762658700194	-0.0196762658700194	-0.0196762658700194	-0.0196762658700194	-0.0196762658700194	-0.0196762658700194	-0.0196762658700194	-0.0196762658700219	-0.0196762658700194
1_positive_regulator_chr2_55343281_55343481:GATA1_12_b288874	-0.0196762658700194	-0.0196762658700194	0.458598449392888	-0.0196762658700194	-0.0196762658700194	-0.0196762658700194	-0.0196762658700194	-0.0196762658700194	-0.0196762658700194	-0.0196762658700194	-0.0196762658700219	-0.0196762658700194
1_positive_regulator_chr2_55343281_55343481:GATA1_12_b288910	-0.0196762658700194	-0.0196762658700194	-0.0196762658700194	-0.0196762658700194	-0.0196762658700194	-0.0196762658700194	1.39993407313983	1.09807763620971	-0.0196762658700194	0.899538094928212	-0.0196762658700219	-0.0196762658700194
1_positive_regulator_chr2_55343281_55343481:GATA1_12_b29159	-0.0196762658700194	-0.0196762658700194	-0.0196762658700194	-0.0196762658700194	1.14893541210835	-0.0196762658700194	-0.0196762658700194	-0.0196762658700194	0.741988889782658	-0.0196762658700194	-0.0196762658700219	-0.0196762658700194
1_positive_regulator_chr2_55343281_55343481:GATA1_12_b29162	0.821810497431944	-0.0196762658700194	-0.0196762658700194	1.16045193059262	-0.0196762658700194	-0.0196762658700194	-0.0196762658700194	1.33653406757421	1.23787315151485	1.20475167762414	-0.0196762658700219	-0.0196762658700194
1_positive_regulator_chr2_55343281_55343481:GATA1_12_b291783	-0.0196762658700194	-0.0196762658700194	-0.0196762658700194	-0.0196762658700194	-0.0196762658700194	-0.0196762658700194	-0.0196762658700194	-0.0196762658700194	-0.0196762658700194	-0.0196762658700194	-0.0196762658700219	-0.0196762658700194
1_positive_regulator_chr2_55343281_55343481:GATA1_12_b291795	-0.0196762658700194	-0.0196762658700194	-0.0196762658700194	-0.0196762658700194	-0.0196762658700194	-0.0196762658700194	-0.0196762658700194	-0.0196762658700194	-0.0196762658700194	-0.0196762658700194	-0.0196762658700219	1.6732213603497
1_positive_regulator_chr2_55343281_55343481:GATA1_12_b293443	-0.0196762658700194	-0.0196762658700194	-0.0196762658700194	-0.0196762658700194	-0.0196762658700194	-0.0196762658700194	-0.0196762658700194	-0.0196762658700194	-0.0196762658700194	2.0225471735338	-0.0196762658700219	-0.0196762658700194
1_positive_regulator_chr2_55343281_55343481:GATA1_12_b296312	-0.0196762658700194	-0.0196762658700194	-0.0196762658700194	-0.0196762658700194	-0.0196762658700194	-0.0196762658700194	-0.0196762658700194	-0.0196762658700194	-0.0196762658700194	-0.0196762658700194	-0.0196762658700219	-0.0196762658700194
1_positive_regulator_chr2_55343281_55343481:GATA1_12_b297541	-0.0196762658700194	-0.0196762658700194	-0.0196762658700194	-0.0196762658700194	-0.0196762658700194	-0.0196762658700194	-0.0196762658700194	-0.0196762658700194	-0.0196762658700194	-0.0196762658700194	0.48010725701423	-0.0196762658700194
1_positive_regulator_chr2_55343281_55343481:GATA1_12_b300732	-0.0196762658700194	-0.0196762658700194	-0.0196762658700194	-0.0196762658700194	-0.0196762658700194	-0.0196762658700194	-0.0196762658700194	-0.0196762658700194	-0.0196762658700194	0.899538094928212	1.59856562013061	-0.0196762658700194
1_positive_regulator_chr2_55343281_55343481:GATA1_12_b301586	-0.0196762658700194	-0.0196762658700194	-0.0196762658700194	-0.0196762658700194	0.482128934696173	0.464638187730893	0.484977804868997	-0.0196762658700194	1.76023995432327	-0.0196762658700194	-0.0196762658700219	-0.0196762658700194
1_positive_regulator_chr2_55343281_55343481:GATA1_12_b30227	-0.0196762658700194	-0.0196762658700194	1.54854248298268	-0.0196762658700194	-0.0196762658700194	-0.0196762658700194	-0.0196762658700194	-0.0196762658700194	1.60622032937389	-0.0196762658700194	-0.0196762658700219	-0.0196762658700194
1_positive_regulator_chr2_55343281_55343481:GATA1_12_b30232	-0.0196762658700194	-0.0196762658700194	-0.0196762658700194	0.86314627993853	-0.0196762658700194	-0.0196762658700194	-0.0196762658700194	-0.0196762658700194	-0.0196762658700194	-0.0196762658700194	-0.0196762658700219	-0.0196762658700194
1_positive_regulator_chr2_55343281_55343481:GATA1_12_b302587	3.66720937535233	2.03869747413786	1.34338650820639	-0.0196762658700194	-0.0196762658700194	-0.0196762658700194	0.858119990429928	2.0230507407072	2.25083924253203	1.20475167762414	-0.0196762658700219	2.74711827887228
1_positive_regulator_chr2_55343281_55343481:GATA1_12_b302605	0.461568843008926	-0.0196762658700194	-0.0196762658700194	-0.0196762658700194	-0.0196762658700194	-0.0196762658700194	-0.0196762658700194	-0.0196762658700194	-0.0196762658700194	-0.0196762658700194	-0.0196762658700219	-0.0196762658700194
1_positive_regulator_chr2_55343281_55343481:GATA1_12_b30282	-0.0196762658700194	-0.0196762658700194	-0.0196762658700194	-0.0196762658700194	-0.0196762658700194	-0.0196762658700194	-0.0196762658700194	-0.0196762658700194	-0.0196762658700194	-0.0196762658700194	-0.0196762658700219	-0.0196762658700194
1_positive_regulator_chr2_55343281_55343481:GATA1_12_b303830	0.461568843008926	-0.0196762658700194	-0.0196762658700194	1.61721443438631	-0.0196762658700194	-0.0196762658700194	-0.0196762658700194	0.455439246855567	-0.0196762658700194	-0.0196762658700194	-0.0196762658700219	0.901167036312301
1_positive_regulator_chr2_55343281_55343481:GATA1_12_b303863	-0.0196762658700194	1.34913824467489	-0.0196762658700194	-0.0196762658700194	-0.0196762658700194	-0.0196762658700194	1.1543141971801	1.72024831835002	0.741988889782658	-0.0196762658700194	-0.0196762658700219	-0.0196762658700194
1_positive_regulator_chr2_55343281_55343481:GATA1_12_b304606	-0.0196762658700194	-0.0196762658700194	1.10414231413751	-0.0196762658700194	-0.0196762658700194	-0.0196762658700194	0.858119990429928	-0.0196762658700194	1.43377069340116	-0.0196762658700194	-0.0196762658700219	1.45874849975956
1_positive_regulator_chr2_55343281_55343481:GATA1_12_b30472	-0.0196762658700194	-0.0196762658700194	-0.0196762658700194	-0.0196762658700194	-0.0196762658700194	-0.0196762658700194	-0.0196762658700194	1.09807763620971	-0.0196762658700194	-0.0196762658700194	-0.0196762658700219	-0.0196762658700194
1_positive_regulator_chr2_55343281_55343481:GATA1_12_b306264	-0.0196762658700194	1.73472980841883	-0.0196762658700194	2.36434508604876	-0.0196762658700194	-0.0196762658700194	1.60975757508618	2.48630461001737	-0.0196762658700194	-0.0196762658700194	1.14511266633555	-0.0196762658700194
1_positive_regulator_chr2_55343281_55343481:GATA1_12_b306359	-0.0196762658700194	-0.0196762658700194	-0.0196762658700194	-0.0196762658700194	-0.0196762658700194	-0.0196762658700194	-0.0196762658700194	-0.0196762658700194	1.76023995432327	0.899538094928212	0.850591974623888	-0.0196762658700194
1_positive_regulator_chr2_55343281_55343481:GATA1_12_b307686	-0.0196762658700194	-0.0196762658700194	1.34338650820639	-0.0196762658700194	-0.0196762658700194	-0.0196762658700194	-0.0196762658700194	0.81224881255295	2.02629388234293	-0.0196762658700194	-0.0196762658700219	-0.0196762658700194
1_positive_regulator_chr2_55343281_55343481:GATA1_12_b308449	1.10983343064201	0.461256434943755	-0.0196762658700194	0.488234753691553	-0.0196762658700194	2.51315222806039	0.858119990429928	2.0230507407072	-0.0196762658700194	0.511934858078173	-0.0196762658700219	-0.0196762658700194
1_positive_regulator_chr2_55343281_55343481:GATA1_12_b312273	1.89551394342765	1.34913824467489	-0.0196762658700194	-0.0196762658700194	0.853718403609144	-0.0196762658700194	-0.0196762658700194	0.455439246855567	1.23787315151485	-0.0196762658700194	1.14511266633555	1.45874849975956
1_positive_regulator_chr2_55343281_55343481:GATA1_12_b313401	-0.0196762658700194	1.55477807958334	0.458598449392888	-0.0196762658700194	-0.0196762658700194	-0.0196762658700194	0.858119990429928	1.09807763620971	-0.0196762658700194	0.899538094928212	0.850591974623888	-0.0196762658700194
1_positive_regulator_chr2_55343281_55343481:GATA1_12_b315264	2.03953476460579	1.1092353780219	-0.0196762658700194	-0.0196762658700194	0.482128934696173	-0.0196762658700194	1.39993407313983	1.54111084924336	2.02629388234293	-0.0196762658700194	-0.0196762658700219	-0.0196762658700194
1_positive_regulator_chr2_55343281_55343481:GATA1_12_b315672	-0.0196762658700194	-0.0196762658700194	-0.0196762658700194	-0.0196762658700194	-0.0196762658700194	1.74310870378475	1.792903577134	2.15353612798597	1.43377069340116	2.0225471735338	-0.0196762658700219	-0.0196762658700194
1_positive_regulator_chr2_55343281_55343481:GATA1_12_b315996	-0.0196762658700194	-0.0196762658700194	-0.0196762658700194	-0.0196762658700194	-0.0196762658700194	-0.0196762658700194	-0.0196762658700194	-0.0196762658700194	-0.0196762658700194	-0.0196762658700194	-0.0196762658700219	-0.0196762658700194
1_positive_regulator_chr2_55343281_55343481:GATA1_12_b31604	-0.0196762658700194	-0.0196762658700194	-0.0196762658700194	-0.0196762658700194	-0.0196762658700194	-0.0196762658700194	-0.0196762658700194	-0.0196762658700194	-0.0196762658700194	-0.0196762658700194	-0.0196762658700219	-0.0196762658700194
1_positive_regulator_chr2_55343281_55343481:GATA1_12_b316371	-0.0196762658700194	-0.0196762658700194	-0.0196762658700194	0.488234753691553	-0.0196762658700194	-0.0196762658700194	-0.0196762658700194	-0.0196762658700194	-0.0196762658700194	-0.0196762658700194	-0.0196762658700219	-0.0196762658700194
1_positive_regulator_chr2_55343281_55343481:GATA1_12_b317517	-0.0196762658700194	-0.0196762658700194	-0.0196762658700194	-0.0196762658700194	-0.0196762658700194	-0.0196762658700194	-0.0196762658700194	0.455439246855567	-0.0196762658700194	-0.0196762658700194	1.38958186796684	1.6732213603497
1_positive_regulator_chr2_55343281_55343481:GATA1_12_b318576	-0.0196762658700194	-0.0196762658700194	-0.0196762658700194	-0.0196762658700194	-0.0196762658700194	-0.0196762658700194	-0.0196762658700194	-0.0196762658700194	1.01113267399434	-0.0196762658700194	-0.0196762658700219	-0.0196762658700194
1_positive_regulator_chr2_55343281_55343481:GATA1_12_b321354	-0.0196762658700194	1.73472980841883	-0.0196762658700194	-0.0196762658700194	-0.0196762658700194	-0.0196762658700194	0.858119990429928	-0.0196762658700194	1.60622032937389	-0.0196762658700194	-0.0196762658700219	-0.0196762658700194
1_positive_regulator_chr2_55343281_55343481:GATA1_12_b321612	-0.0196762658700194	-0.0196762658700194	2.766115064398	-0.0196762658700194	2.45950941931844	1.11570289080135	1.39993407313983	-0.0196762658700194	2.14293077374278	0.899538094928212	1.14511266633555	1.45874849975956
1_positive_regulator_chr2_55343281_55343481:GATA1_12_b321618	-0.0196762658700194	-0.0196762658700194	-0.0196762658700194	-0.0196762658700194	-0.0196762658700194	-0.0196762658700194	-0.0196762658700194	-0.0196762658700194	-0.0196762658700194	-0.0196762658700194	-0.0196762658700219	-0.0196762658700194
1_positive_regulator_chr2_55343281_55343481:GATA1_12_b321783	1.89551394342765	1.1092353780219	-0.0196762658700194	1.40683476895383	-0.0196762658700194	-0.0196762658700194	-0.0196762658700194	2.15353612798597	1.23787315151485	-0.0196762658700194	1.14511266633555	-0.0196762658700194
1_positive_regulator_chr2_55343281_55343481:GATA1_12_b321789	-0.0196762658700194	-0.0196762658700194	-0.0196762658700194	0.488234753691553	-0.0196762658700194	-0.0196762658700194	-0.0196762658700194	-0.0196762658700194	-0.0196762658700194	-0.0196762658700194	-0.0196762658700219	-0.0196762658700194
1_positive_regulator_chr2_55343281_55343481:GATA1_12_b324128	-0.0196762658700194	-0.0196762658700194	2.49556200504978	-0.0196762658700194	-0.0196762658700194	-0.0196762658700194	0.858119990429928	1.09807763620971	-0.0196762658700194	-0.0196762658700194	-0.0196762658700219	1.45874849975956
1_positive_regulator_chr2_55343281_55343481:GATA1_12_b324439	-0.0196762658700194	-0.0196762658700194	-0.0196762658700194	-0.0196762658700194	-0.0196762658700194	2.17890861377239	-0.0196762658700194	-0.0196762658700194	0.741988889782658	-0.0196762658700194	-0.0196762658700219	-0.0196762658700194
1_positive_regulator_chr2_55343281_55343481:GATA1_12_b325529	1.73550507333734	2.16961409614733	1.34338650820639	-0.0196762658700194	-0.0196762658700194	-0.0196762658700194	2.35545527183043	2.38367998574899	-0.0196762658700194	1.67083603415952	-0.0196762658700219	-0.0196762658700194
1_positive_regulator_chr2_55343281_55343481:GATA1_12_b326643	1.10983343064201	-0.0196762658700194	-0.0196762658700194	-0.0196762658700194	-0.0196762658700194	-0.0196762658700194	0.858119990429928	0.455439246855567	0.741988889782658	-0.0196762658700194	-0.0196762658700219	-0.0196762658700194
1_positive_regulator_chr2_55343281_55343481:GATA1_12_b326644	0.461568843008926	-0.0196762658700194	-0.0196762658700194	-0.0196762658700194	-0.0196762658700194	-0.0196762658700194	-0.0196762658700194	-0.0196762658700194	-0.0196762658700194	-0.0196762658700194	-0.0196762658700219	-0.0196762658700194
1_positive_regulator_chr2_55343281_55343481:GATA1_12_b327370	-0.0196762658700194	-0.0196762658700194	-0.0196762658700194	-0.0196762658700194	-0.0196762658700194	-0.0196762658700194	0.484977804868997	0.455439246855567	0.410847942892067	1.20475167762414	-0.0196762658700219	0.513000571534338
1_positive_regulator_chr2_55343281_55343481:GATA1_12_b327371	-0.0196762658700194	-0.0196762658700194	-0.0196762658700194	-0.0196762658700194	-0.0196762658700194	-0.0196762658700194	-0.0196762658700194	-0.0196762658700194	-0.0196762658700194	-0.0196762658700194	-0.0196762658700219	-0.0196762658700194
1_positive_regulator_chr2_55343281_55343481:GATA1_12_b327996	-0.0196762658700194	-0.0196762658700194	-0.0196762658700194	-0.0196762658700194	-0.0196762658700194	1.74310870378475	-0.0196762658700194	-0.0196762658700194	1.89939127356847	-0.0196762658700194	2.22094714067737	0.513000571534338
1_positive_regulator_chr2_55343281_55343481:GATA1_12_b329040	-0.0196762658700194	-0.0196762658700194	-0.0196762658700194	0.86314627993853	-0.0196762658700194	-0.0196762658700194	-0.0196762658700194	1.87957926344143	0.410847942892067	-0.0196762658700194	-0.0196762658700219	1.45874849975956
1_positive_regulator_chr2_55343281_55343481:GATA1_12_b329815	-0.0196762658700194	-0.0196762658700194	-0.0196762658700194	-0.0196762658700194	-0.0196762658700194	0.826589910994361	-0.0196762658700194	-0.0196762658700194	-0.0196762658700194	-0.0196762658700194	-0.0196762658700219	-0.0196762658700194
1_positive_regulator_chr2_55343281_55343481:GATA1_12_b330531	-0.0196762658700194	-0.0196762658700194	-0.0196762658700194	-0.0196762658700194	-0.0196762658700194	-0.0196762658700194	1.1543141971801	0.81224881255295	1.76023995432327	1.67083603415952	0.850591974623888	-0.0196762658700194
1_positive_regulator_chr2_55343281_55343481:GATA1_12_b330989	-0.0196762658700194	0.821323714957607	0.458598449392888	-0.0196762658700194	-0.0196762658700194	-0.0196762658700194	-0.0196762658700194	-0.0196762658700194	1.23787315151485	-0.0196762658700194	-0.0196762658700219	1.6732213603497
1_positive_regulator_chr2_55343281_55343481:GATA1_12_b332184	-0.0196762658700194	-0.0196762658700194	-0.0196762658700194	-0.0196762658700194	-0.0196762658700194	-0.0196762658700194	-0.0196762658700194	1.87957926344143	1.01113267399434	1.20475167762414	-0.0196762658700219	-0.0196762658700194
1_positive_regulator_chr2_55343281_55343481:GATA1_12_b337961	-0.0196762658700194	1.34913824467489	-0.0196762658700194	2.1099093178934	-0.0196762658700194	0.464638187730893	-0.0196762658700194	-0.0196762658700194	1.01113267399434	1.45653451439637	1.59856562013061	-0.0196762658700194
1_positive_regulator_chr2_55343281_55343481:GATA1_12_b339424	0.461568843008926	-0.0196762658700194	-0.0196762658700194	-0.0196762658700194	-0.0196762658700194	-0.0196762658700194	-0.0196762658700194	-0.0196762658700194	-0.0196762658700194	-0.0196762658700194	-0.0196762658700219	-0.0196762658700194
1_positive_regulator_chr2_55343281_55343481:GATA1_12_b33957	-0.0196762658700194	-0.0196762658700194	2.16228194596798	-0.0196762658700194	-0.0196762658700194	-0.0196762658700194	-0.0196762658700194	0.455439246855567	2.02629388234293	-0.0196762658700194	1.14511266633555	-0.0196762658700194
1_positive_regulator_chr2_55343281_55343481:GATA1_12_b339795	-0.0196762658700194	-0.0196762658700194	-0.0196762658700194	-0.0196762658700194	-0.0196762658700194	-0.0196762658700194	-0.0196762658700194	-0.0196762658700194	-0.0196762658700194	-0.0196762658700194	-0.0196762658700219	-0.0196762658700194
1_positive_regulator_chr2_55343281_55343481:GATA1_12_b339881	2.29051233669851	-0.0196762658700194	0.458598449392888	-0.0196762658700194	-0.0196762658700194	1.11570289080135	2.10142700679896	1.33653406757421	1.76023995432327	-0.0196762658700194	1.38958186796684	1.45874849975956
1_positive_regulator_chr2_55343281_55343481:GATA1_12_b340493	-0.0196762658700194	0.461256434943755	-0.0196762658700194	-0.0196762658700194	-0.0196762658700194	0.826589910994361	-0.0196762658700194	0.455439246855567	2.14293077374278	-0.0196762658700194	-0.0196762658700219	-0.0196762658700194
1_positive_regulator_chr2_55343281_55343481:GATA1_12_b342457	-0.0196762658700194	-0.0196762658700194	-0.0196762658700194	-0.0196762658700194	-0.0196762658700194	-0.0196762658700194	-0.0196762658700194	-0.0196762658700194	-0.0196762658700194	0.511934858078173	-0.0196762658700219	0.513000571534338
1_positive_regulator_chr2_55343281_55343481:GATA1_12_b342816	-0.0196762658700194	1.1092353780219	-0.0196762658700194	-0.0196762658700194	-0.0196762658700194	-0.0196762658700194	-0.0196762658700194	1.09807763620971	-0.0196762658700194	-0.0196762658700194	1.14511266633555	-0.0196762658700194
1_positive_regulator_chr2_55343281_55343481:GATA1_12_b343729	-0.0196762658700194	1.34913824467489	-0.0196762658700194	-0.0196762658700194	1.39388366041767	-0.0196762658700194	-0.0196762658700194	-0.0196762658700194	1.01113267399434	-0.0196762658700194	-0.0196762658700219	1.45874849975956
1_positive_regulator_chr2_55343281_55343481:GATA1_12_b343930	-0.0196762658700194	-0.0196762658700194	-0.0196762658700194	1.61721443438631	-0.0196762658700194	-0.0196762658700194	1.1543141971801	1.72024831835002	-0.0196762658700194	-0.0196762658700194	-0.0196762658700219	0.901167036312301
1_positive_regulator_chr2_55343281_55343481:GATA1_12_b343931	-0.0196762658700194	-0.0196762658700194	-0.0196762658700194	-0.0196762658700194	-0.0196762658700194	-0.0196762658700194	-0.0196762658700194	-0.0196762658700194	-0.0196762658700194	-0.0196762658700194	-0.0196762658700219	-0.0196762658700194
1_positive_regulator_chr2_55343281_55343481:GATA1_12_b345093	1.73550507333734	2.28963282678984	-0.0196762658700194	-0.0196762658700194	1.14893541210835	1.11570289080135	1.1543141971801	-0.0196762658700194	-0.0196762658700194	0.899538094928212	1.14511266633555	0.901167036312301
1_positive_regulator_chr2_55343281_55343481:GATA1_12_b34538	-0.0196762658700194	-0.0196762658700194	1.34338650820639	-0.0196762658700194	-0.0196762658700194	-0.0196762658700194	-0.0196762658700194	0.81224881255295	-0.0196762658700194	-0.0196762658700194	1.14511266633555	1.85989810689935
1_positive_regulator_chr2_55343281_55343481:GATA1_12_b346802	-0.0196762658700194	-0.0196762658700194	-0.0196762658700194	-0.0196762658700194	-0.0196762658700194	-0.0196762658700194	0.484977804868997	0.81224881255295	1.89939127356847	-0.0196762658700194	-0.0196762658700219	1.45874849975956
1_positive_regulator_chr2_55343281_55343481:GATA1_12_b346869	1.73550507333734	-0.0196762658700194	-0.0196762658700194	-0.0196762658700194	-0.0196762658700194	1.90345265167656	-0.0196762658700194	0.81224881255295	-0.0196762658700194	0.511934858078173	-0.0196762658700219	-0.0196762658700194
1_positive_regulator_chr2_55343281_55343481:GATA1_12_b346870	-0.0196762658700194	-0.0196762658700194	-0.0196762658700194	-0.0196762658700194	-0.0196762658700194	0.464638187730893	-0.0196762658700194	-0.0196762658700194	-0.0196762658700194	-0.0196762658700194	-0.0196762658700219	-0.0196762658700194
1_positive_regulator_chr2_55343281_55343481:GATA1_12_b346953	-0.0196762658700194	-0.0196762658700194	-0.0196762658700194	-0.0196762658700194	0.853718403609144	-0.0196762658700194	1.39993407313983	1.09807763620971	-0.0196762658700194	-0.0196762658700194	2.65433638303032	1.20672894696802
1_positive_regulator_chr2_55343281_55343481:GATA1_12_b350552	-0.0196762658700194	-0.0196762658700194	-0.0196762658700194	-0.0196762658700194	-0.0196762658700194	-0.0196762658700194	1.60975757508618	1.87957926344143	-0.0196762658700194	-0.0196762658700194	-0.0196762658700219	-0.0196762658700194
1_positive_regulator_chr2_55343281_55343481:GATA1_12_b350848	-0.0196762658700194	-0.0196762658700194	1.10414231413751	-0.0196762658700194	-0.0196762658700194	-0.0196762658700194	1.60975757508618	1.33653406757421	1.23787315151485	0.511934858078173	-0.0196762658700219	-0.0196762658700194
1_positive_regulator_chr2_55343281_55343481:GATA1_12_b352344	-0.0196762658700194	-0.0196762658700194	-0.0196762658700194	0.86314627993853	-0.0196762658700194	-0.0196762658700194	-0.0196762658700194	0.81224881255295	-0.0196762658700194	1.45653451439637	-0.0196762658700219	-0.0196762658700194
1_positive_regulator_chr2_55343281_55343481:GATA1_12_b352509	-0.0196762658700194	-0.0196762658700194	-0.0196762658700194	-0.0196762658700194	-0.0196762658700194	-0.0196762658700194	-0.0196762658700194	0.455439246855567	-0.0196762658700194	-0.0196762658700194	-0.0196762658700219	-0.0196762658700194
1_positive_regulator_chr2_55343281_55343481:GATA1_12_b352510	-0.0196762658700194	-0.0196762658700194	-0.0196762658700194	-0.0196762658700194	-0.0196762658700194	-0.0196762658700194	-0.0196762658700194	1.09807763620971	-0.0196762658700194	-0.0196762658700194	-0.0196762658700219	-0.0196762658700194
1_positive_regulator_chr2_55343281_55343481:GATA1_12_b354167	-0.0196762658700194	-0.0196762658700194	-0.0196762658700194	-0.0196762658700194	-0.0196762658700194	-0.0196762658700194	0.858119990429928	-0.0196762658700194	0.410847942892067	-0.0196762658700194	1.94306138662415	-0.0196762658700194
1_positive_regulator_chr2_55343281_55343481:GATA1_12_b354571	-0.0196762658700194	1.55477807958334	0.817179758984901	-0.0196762658700194	-0.0196762658700194	-0.0196762658700194	-0.0196762658700194	0.455439246855567	1.43377069340116	0.899538094928212	-0.0196762658700219	-0.0196762658700194
1_positive_regulator_chr2_55343281_55343481:GATA1_12_b355021	-0.0196762658700194	-0.0196762658700194	-0.0196762658700194	-0.0196762658700194	-0.0196762658700194	-0.0196762658700194	-0.0196762658700194	1.33653406757421	-0.0196762658700194	-0.0196762658700194	-0.0196762658700219	-0.0196762658700194
1_positive_regulator_chr2_55343281_55343481:GATA1_12_b35513	-0.0196762658700194	-0.0196762658700194	-0.0196762658700194	-0.0196762658700194	-0.0196762658700194	-0.0196762658700194	-0.0196762658700194	-0.0196762658700194	-0.0196762658700194	-0.0196762658700194	-0.0196762658700219	-0.0196762658700194
1_positive_regulator_chr2_55343281_55343481:GATA1_12_b356787	-0.0196762658700194	1.1092353780219	-0.0196762658700194	-0.0196762658700194	-0.0196762658700194	-0.0196762658700194	1.39993407313983	2.83640751862833	1.23787315151485	-0.0196762658700194	-0.0196762658700219	-0.0196762658700194
1_positive_regulator_chr2_55343281_55343481:GATA1_12_b357012	-0.0196762658700194	-0.0196762658700194	-0.0196762658700194	-0.0196762658700194	-0.0196762658700194	-0.0196762658700194	-0.0196762658700194	0.81224881255295	1.89939127356847	-0.0196762658700194	-0.0196762658700219	1.85989810689935
1_positive_regulator_chr2_55343281_55343481:GATA1_12_b357195	-0.0196762658700194	3.52659256396454	-0.0196762658700194	-0.0196762658700194	-0.0196762658700194	1.11570289080135	0.484977804868997	-0.0196762658700194	1.23787315151485	-0.0196762658700194	-0.0196762658700219	-0.0196762658700194
1_positive_regulator_chr2_55343281_55343481:GATA1_12_b360108	-0.0196762658700194	-0.0196762658700194	-0.0196762658700194	-0.0196762658700194	-0.0196762658700194	-0.0196762658700194	0.858119990429928	-0.0196762658700194	-0.0196762658700194	-0.0196762658700194	-0.0196762658700219	-0.0196762658700194
1_positive_regulator_chr2_55343281_55343481:GATA1_12_b361974	-0.0196762658700194	-0.0196762658700194	-0.0196762658700194	-0.0196762658700194	-0.0196762658700194	1.11570289080135	-0.0196762658700194	-0.0196762658700194	-0.0196762658700194	-0.0196762658700194	-0.0196762658700219	-0.0196762658700194
1_positive_regulator_chr2_55343281_55343481:GATA1_12_b364310	-0.0196762658700194	-0.0196762658700194	-0.0196762658700194	-0.0196762658700194	1.60321715648073	2.60932415540583	1.60975757508618	1.54111084924336	0.410847942892067	0.511934858078173	-0.0196762658700219	-0.0196762658700194
1_positive_regulator_chr2_55343281_55343481:GATA1_12_b364612	1.34981346974501	-0.0196762658700194	-0.0196762658700194	-0.0196762658700194	-0.0196762658700194	-0.0196762658700194	1.60975757508618	1.33653406757421	0.741988889782658	-0.0196762658700194	-0.0196762658700219	-0.0196762658700194
1_positive_regulator_chr2_55343281_55343481:GATA1_12_b365586	-0.0196762658700194	-0.0196762658700194	-0.0196762658700194	-0.0196762658700194	-0.0196762658700194	-0.0196762658700194	-0.0196762658700194	-0.0196762658700194	-0.0196762658700194	-0.0196762658700194	-0.0196762658700219	-0.0196762658700194
1_positive_regulator_chr2_55343281_55343481:GATA1_12_b36587	-0.0196762658700194	1.1092353780219	0.458598449392888	-0.0196762658700194	-0.0196762658700194	-0.0196762658700194	-0.0196762658700194	-0.0196762658700194	1.76023995432327	-0.0196762658700194	-0.0196762658700219	-0.0196762658700194
1_positive_regulator_chr2_55343281_55343481:GATA1_12_b367012	-0.0196762658700194	-0.0196762658700194	-0.0196762658700194	-0.0196762658700194	-0.0196762658700194	-0.0196762658700194	-0.0196762658700194	-0.0196762658700194	-0.0196762658700194	-0.0196762658700194	-0.0196762658700219	-0.0196762658700194
1_positive_regulator_chr2_55343281_55343481:GATA1_12_b36902	-0.0196762658700194	-0.0196762658700194	-0.0196762658700194	-0.0196762658700194	-0.0196762658700194	0.826589910994361	1.95539692389894	1.87957926344143	2.25083924253203	-0.0196762658700194	1.78107177391403	-0.0196762658700194
1_positive_regulator_chr2_55343281_55343481:GATA1_12_b369031	-0.0196762658700194	-0.0196762658700194	-0.0196762658700194	0.488234753691553	-0.0196762658700194	-0.0196762658700194	-0.0196762658700194	-0.0196762658700194	-0.0196762658700194	1.85738301853462	-0.0196762658700219	-0.0196762658700194
1_positive_regulator_chr2_55343281_55343481:GATA1_12_b370073	-0.0196762658700194	-0.0196762658700194	-0.0196762658700194	1.40683476895383	-0.0196762658700194	-0.0196762658700194	-0.0196762658700194	0.81224881255295	-0.0196762658700194	-0.0196762658700194	-0.0196762658700219	-0.0196762658700194
1_positive_regulator_chr2_55343281_55343481:GATA1_12_b371742	1.10983343064201	-0.0196762658700194	3.06242298434615	-0.0196762658700194	-0.0196762658700194	2.6994838345274	-0.0196762658700194	-0.0196762658700194	1.60622032937389	-0.0196762658700194	-0.0196762658700219	-0.0196762658700194
1_positive_regulator_chr2_55343281_55343481:GATA1_12_b371830	2.60028198717936	-0.0196762658700194	-0.0196762658700194	-0.0196762658700194	-0.0196762658700194	-0.0196762658700194	0.858119990429928	2.83640751862833	1.89939127356847	-0.0196762658700194	-0.0196762658700219	-0.0196762658700194
1_positive_regulator_chr2_55343281_55343481:GATA1_12_b372396	-0.0196762658700194	-0.0196762658700194	-0.0196762658700194	0.488234753691553	-0.0196762658700194	-0.0196762658700194	1.95539692389894	2.0230507407072	1.60622032937389	-0.0196762658700194	-0.0196762658700219	-0.0196762658700194
1_positive_regulator_chr2_55343281_55343481:GATA1_12_b37270	-0.0196762658700194	-0.0196762658700194	-0.0196762658700194	-0.0196762658700194	-0.0196762658700194	-0.0196762658700194	-0.0196762658700194	0.455439246855567	0.410847942892067	-0.0196762658700194	-0.0196762658700219	-0.0196762658700194
1_positive_regulator_chr2_55343281_55343481:GATA1_12_b373690	-0.0196762658700194	-0.0196762658700194	-0.0196762658700194	-0.0196762658700194	-0.0196762658700194	-0.0196762658700194	0.484977804868997	-0.0196762658700194	-0.0196762658700194	-0.0196762658700194	-0.0196762658700219	-0.0196762658700194
1_positive_regulator_chr2_55343281_55343481:GATA1_12_b373761	-0.0196762658700194	-0.0196762658700194	-0.0196762658700194	-0.0196762658700194	-0.0196762658700194	-0.0196762658700194	-0.0196762658700194	1.54111084924336	-0.0196762658700194	0.511934858078173	-0.0196762658700219	-0.0196762658700194
1_positive_regulator_chr2_55343281_55343481:GATA1_12_b37378	-0.0196762658700194	-0.0196762658700194	-0.0196762658700194	-0.0196762658700194	0.482128934696173	-0.0196762658700194	-0.0196762658700194	1.33653406757421	-0.0196762658700194	-0.0196762658700194	-0.0196762658700219	-0.0196762658700194
1_positive_regulator_chr2_55343281_55343481:GATA1_12_b375371	0.821810497431944	-0.0196762658700194	-0.0196762658700194	-0.0196762658700194	-0.0196762658700194	-0.0196762658700194	-0.0196762658700194	0.81224881255295	0.741988889782658	-0.0196762658700194	1.14511266633555	1.6732213603497
1_positive_regulator_chr2_55343281_55343481:GATA1_12_b376505	-0.0196762658700194	-0.0196762658700194	-0.0196762658700194	-0.0196762658700194	-0.0196762658700194	-0.0196762658700194	-0.0196762658700194	-0.0196762658700194	-0.0196762658700194	-0.0196762658700194	-0.0196762658700219	-0.0196762658700194
1_positive_regulator_chr2_55343281_55343481:GATA1_12_b378412	-0.0196762658700194	-0.0196762658700194	-0.0196762658700194	-0.0196762658700194	-0.0196762658700194	-0.0196762658700194	-0.0196762658700194	-0.0196762658700194	1.01113267399434	-0.0196762658700194	-0.0196762658700219	1.6732213603497
1_positive_regulator_chr2_55343281_55343481:GATA1_12_b378932	-0.0196762658700194	-0.0196762658700194	-0.0196762658700194	-0.0196762658700194	-0.0196762658700194	-0.0196762658700194	-0.0196762658700194	-0.0196762658700194	0.410847942892067	-0.0196762658700194	-0.0196762658700219	-0.0196762658700194
1_positive_regulator_chr2_55343281_55343481:GATA1_12_b379385	0.461568843008926	-0.0196762658700194	1.54854248298268	-0.0196762658700194	-0.0196762658700194	-0.0196762658700194	1.60975757508618	1.33653406757421	1.01113267399434	-0.0196762658700194	-0.0196762658700219	-0.0196762658700194
1_positive_regulator_chr2_55343281_55343481:GATA1_12_b379488	-0.0196762658700194	-0.0196762658700194	-0.0196762658700194	-0.0196762658700194	0.853718403609144	1.90345265167656	1.1543141971801	1.09807763620971	1.43377069340116	-0.0196762658700194	-0.0196762658700219	-0.0196762658700194
1_positive_regulator_chr2_55343281_55343481:GATA1_12_b380523	-0.0196762658700194	-0.0196762658700194	-0.0196762658700194	-0.0196762658700194	-0.0196762658700194	-0.0196762658700194	-0.0196762658700194	1.09807763620971	-0.0196762658700194	-0.0196762658700194	-0.0196762658700219	1.6732213603497
1_positive_regulator_chr2_55343281_55343481:GATA1_12_b380561	-0.0196762658700194	1.55477807958334	-0.0196762658700194	-0.0196762658700194	-0.0196762658700194	-0.0196762658700194	0.484977804868997	1.09807763620971	-0.0196762658700194	1.67083603415952	1.38958186796684	1.6732213603497
1_positive_regulator_chr2_55343281_55343481:GATA1_12_b380566	-0.0196762658700194	0.461256434943755	-0.0196762658700194	-0.0196762658700194	-0.0196762658700194	-0.0196762658700194	-0.0196762658700194	-0.0196762658700194	-0.0196762658700194	-0.0196762658700194	-0.0196762658700219	0.513000571534338
1_positive_regulator_chr2_55343281_55343481:GATA1_12_b382123	-0.0196762658700194	0.821323714957607	0.458598449392888	0.86314627993853	-0.0196762658700194	-0.0196762658700194	1.1543141971801	0.81224881255295	-0.0196762658700194	1.20475167762414	-0.0196762658700219	2.4308377252088
1_positive_regulator_chr2_55343281_55343481:GATA1_12_b382485	-0.0196762658700194	-0.0196762658700194	-0.0196762658700194	-0.0196762658700194	-0.0196762658700194	-0.0196762658700194	0.484977804868997	-0.0196762658700194	-0.0196762658700194	0.511934858078173	-0.0196762658700219	-0.0196762658700194
1_positive_regulator_chr2_55343281_55343481:GATA1_12_b382486	1.10983343064201	-0.0196762658700194	-0.0196762658700194	-0.0196762658700194	-0.0196762658700194	-0.0196762658700194	1.1543141971801	-0.0196762658700194	-0.0196762658700194	1.67083603415952	1.14511266633555	1.6732213603497
1_positive_regulator_chr2_55343281_55343481:GATA1_12_b382845	-0.0196762658700194	-0.0196762658700194	1.54854248298268	-0.0196762658700194	0.482128934696173	-0.0196762658700194	-0.0196762658700194	0.81224881255295	0.410847942892067	-0.0196762658700194	0.850591974623888	-0.0196762658700194
1_positive_regulator_chr2_55343281_55343481:GATA1_12_b382867	2.50423062321694	-0.0196762658700194	-0.0196762658700194	-0.0196762658700194	-0.0196762658700194	3.26960656009441	1.792903577134	2.15353612798597	1.89939127356847	-0.0196762658700194	1.59856562013061	1.45874849975956
1_positive_regulator_chr2_55343281_55343481:GATA1_12_b383682	-0.0196762658700194	-0.0196762658700194	0.817179758984901	-0.0196762658700194	-0.0196762658700194	-0.0196762658700194	-0.0196762658700194	1.33653406757421	0.741988889782658	1.20475167762414	-0.0196762658700219	1.85989810689935
1_positive_regulator_chr2_55343281_55343481:GATA1_12_b383865	-0.0196762658700194	-0.0196762658700194	-0.0196762658700194	-0.0196762658700194	-0.0196762658700194	-0.0196762658700194	-0.0196762658700194	0.455439246855567	-0.0196762658700194	-0.0196762658700194	-0.0196762658700219	-0.0196762658700194
1_positive_regulator_chr2_55343281_55343481:GATA1_12_b383866	-0.0196762658700194	-0.0196762658700194	-0.0196762658700194	-0.0196762658700194	-0.0196762658700194	-0.0196762658700194	-0.0196762658700194	0.81224881255295	2.44509691880741	-0.0196762658700194	-0.0196762658700219	-0.0196762658700194
1_positive_regulator_chr2_55343281_55343481:GATA1_12_b384211	-0.0196762658700194	-0.0196762658700194	-0.0196762658700194	-0.0196762658700194	-0.0196762658700194	-0.0196762658700194	-0.0196762658700194	-0.0196762658700194	-0.0196762658700194	-0.0196762658700194	-0.0196762658700219	-0.0196762658700194
1_positive_regulator_chr2_55343281_55343481:GATA1_12_b384231	-0.0196762658700194	-0.0196762658700194	-0.0196762658700194	-0.0196762658700194	-0.0196762658700194	-0.0196762658700194	-0.0196762658700194	0.455439246855567	0.410847942892067	-0.0196762658700194	-0.0196762658700219	-0.0196762658700194
1_positive_regulator_chr2_55343281_55343481:GATA1_12_b384981	0.821810497431944	-0.0196762658700194	0.458598449392888	-0.0196762658700194	-0.0196762658700194	-0.0196762658700194	-0.0196762658700194	-0.0196762658700194	0.410847942892067	-0.0196762658700194	0.48010725701423	0.513000571534338
1_positive_regulator_chr2_55343281_55343481:GATA1_12_b386812	-0.0196762658700194	-0.0196762658700194	0.817179758984901	-0.0196762658700194	-0.0196762658700194	-0.0196762658700194	1.1543141971801	0.455439246855567	0.410847942892067	-0.0196762658700194	1.59856562013061	-0.0196762658700194
1_positive_regulator_chr2_55343281_55343481:GATA1_12_b387045	-0.0196762658700194	-0.0196762658700194	0.458598449392888	-0.0196762658700194	-0.0196762658700194	-0.0196762658700194	-0.0196762658700194	-0.0196762658700194	-0.0196762658700194	0.511934858078173	-0.0196762658700219	-0.0196762658700194
1_positive_regulator_chr2_55343281_55343481:GATA1_12_b387046	-0.0196762658700194	0.461256434943755	1.34338650820639	-0.0196762658700194	-0.0196762658700194	-0.0196762658700194	-0.0196762658700194	-0.0196762658700194	-0.0196762658700194	1.20475167762414	-0.0196762658700219	-0.0196762658700194
1_positive_regulator_chr2_55343281_55343481:GATA1_12_b388552	-0.0196762658700194	-0.0196762658700194	-0.0196762658700194	-0.0196762658700194	-0.0196762658700194	-0.0196762658700194	-0.0196762658700194	-0.0196762658700194	-0.0196762658700194	-0.0196762658700194	-0.0196762658700219	-0.0196762658700194
1_positive_regulator_chr2_55343281_55343481:GATA1_12_b388553	0.461568843008926	-0.0196762658700194	-0.0196762658700194	-0.0196762658700194	-0.0196762658700194	-0.0196762658700194	0.484977804868997	0.455439246855567	0.741988889782658	-0.0196762658700194	1.59856562013061	-0.0196762658700194
1_positive_regulator_chr2_55343281_55343481:GATA1_12_b388812	-0.0196762658700194	2.16961409614733	-0.0196762658700194	-0.0196762658700194	-0.0196762658700194	-0.0196762658700194	2.46745356338472	1.54111084924336	1.60622032937389	2.17073024571503	1.78107177391403	1.45874849975956
1_positive_regulator_chr2_55343281_55343481:GATA1_12_b390446	-0.0196762658700194	-0.0196762658700194	-0.0196762658700194	-0.0196762658700194	-0.0196762658700194	-0.0196762658700194	2.10142700679896	-0.0196762658700194	1.01113267399434	-0.0196762658700194	-0.0196762658700219	-0.0196762658700194
1_positive_regulator_chr2_55343281_55343481:GATA1_12_b390563	-0.0196762658700194	-0.0196762658700194	-0.0196762658700194	-0.0196762658700194	-0.0196762658700194	-0.0196762658700194	-0.0196762658700194	1.09807763620971	-0.0196762658700194	-0.0196762658700194	-0.0196762658700219	-0.0196762658700194
1_positive_regulator_chr2_55343281_55343481:GATA1_12_b390878	-0.0196762658700194	-0.0196762658700194	-0.0196762658700194	-0.0196762658700194	-0.0196762658700194	-0.0196762658700194	-0.0196762658700194	0.455439246855567	1.23787315151485	2.42801558719793	-0.0196762658700219	-0.0196762658700194
1_positive_regulator_chr2_55343281_55343481:GATA1_12_b391502	-0.0196762658700194	-0.0196762658700194	-0.0196762658700194	-0.0196762658700194	-0.0196762658700194	-0.0196762658700194	0.858119990429928	-0.0196762658700194	0.410847942892067	-0.0196762658700194	-0.0196762658700219	-0.0196762658700194
1_positive_regulator_chr2_55343281_55343481:GATA1_12_b391678	0.821810497431944	1.1092353780219	-0.0196762658700194	-0.0196762658700194	-0.0196762658700194	-0.0196762658700194	2.46745356338472	1.54111084924336	1.89939127356847	-0.0196762658700194	-0.0196762658700219	-0.0196762658700194
1_positive_regulator_chr2_55343281_55343481:GATA1_12_b39202	-0.0196762658700194	-0.0196762658700194	-0.0196762658700194	-0.0196762658700194	-0.0196762658700194	-0.0196762658700194	-0.0196762658700194	-0.0196762658700194	-0.0196762658700194	-0.0196762658700194	-0.0196762658700219	-0.0196762658700194
1_positive_regulator_chr2_55343281_55343481:GATA1_12_b39203	-0.0196762658700194	-0.0196762658700194	-0.0196762658700194	-0.0196762658700194	-0.0196762658700194	-0.0196762658700194	1.1543141971801	-0.0196762658700194	-0.0196762658700194	0.511934858078173	1.59856562013061	-0.0196762658700194
1_positive_regulator_chr2_55343281_55343481:GATA1_12_b392948	-0.0196762658700194	-0.0196762658700194	-0.0196762658700194	0.86314627993853	-0.0196762658700194	1.74310870378475	1.39993407313983	-0.0196762658700194	1.01113267399434	-0.0196762658700194	-0.0196762658700219	2.02516394239934
1_positive_regulator_chr2_55343281_55343481:GATA1_12_b394566	-0.0196762658700194	0.461256434943755	0.817179758984901	-0.0196762658700194	-0.0196762658700194	-0.0196762658700194	-0.0196762658700194	1.87957926344143	1.43377069340116	-0.0196762658700194	-0.0196762658700219	1.45874849975956
1_positive_regulator_chr2_55343281_55343481:GATA1_12_b39502	1.55550997037536	-0.0196762658700194	-0.0196762658700194	-0.0196762658700194	-0.0196762658700194	0.826589910994361	1.792903577134	0.81224881255295	1.23787315151485	-0.0196762658700194	-0.0196762658700219	-0.0196762658700194
1_positive_regulator_chr2_55343281_55343481:GATA1_12_b39503	-0.0196762658700194	-0.0196762658700194	-0.0196762658700194	-0.0196762658700194	-0.0196762658700194	0.464638187730893	-0.0196762658700194	-0.0196762658700194	-0.0196762658700194	-0.0196762658700194	-0.0196762658700219	-0.0196762658700194
1_positive_regulator_chr2_55343281_55343481:GATA1_12_b395281	-0.0196762658700194	-0.0196762658700194	1.10414231413751	1.16045193059262	-0.0196762658700194	1.90345265167656	1.39993407313983	0.81224881255295	1.76023995432327	-0.0196762658700194	1.78107177391403	-0.0196762658700194
1_positive_regulator_chr2_55343281_55343481:GATA1_12_b396954	-0.0196762658700194	-0.0196762658700194	1.72812372410813	-0.0196762658700194	1.14893541210835	0.464638187730893	2.46745356338472	1.09807763620971	-0.0196762658700194	-0.0196762658700194	1.78107177391403	-0.0196762658700194
1_positive_regulator_chr2_55343281_55343481:GATA1_12_b397308	1.10983343064201	-0.0196762658700194	-0.0196762658700194	-0.0196762658700194	1.39388366041767	-0.0196762658700194	0.858119990429928	1.33653406757421	1.01113267399434	1.85738301853462	-0.0196762658700219	-0.0196762658700194
1_positive_regulator_chr2_55343281_55343481:GATA1_12_b397926	0.821810497431944	-0.0196762658700194	-0.0196762658700194	0.86314627993853	-0.0196762658700194	-0.0196762658700194	-0.0196762658700194	1.54111084924336	-0.0196762658700194	-0.0196762658700194	1.14511266633555	-0.0196762658700194
1_positive_regulator_chr2_55343281_55343481:GATA1_12_b39817	2.17047432773544	-0.0196762658700194	2.3927920175811	1.96361030928397	-0.0196762658700194	-0.0196762658700194	-0.0196762658700194	1.33653406757421	1.76023995432327	1.20475167762414	-0.0196762658700219	1.6732213603497
1_positive_regulator_chr2_55343281_55343481:GATA1_12_b398690	1.10983343064201	1.55477807958334	1.10414231413751	-0.0196762658700194	-0.0196762658700194	-0.0196762658700194	-0.0196762658700194	0.81224881255295	1.89939127356847	1.85738301853462	-0.0196762658700219	1.45874849975956
1_positive_regulator_chr2_55343281_55343481:GATA1_12_b399372	-0.0196762658700194	-0.0196762658700194	-0.0196762658700194	-0.0196762658700194	-0.0196762658700194	-0.0196762658700194	-0.0196762658700194	-0.0196762658700194	0.410847942892067	-0.0196762658700194	-0.0196762658700219	-0.0196762658700194
1_positive_regulator_chr2_55343281_55343481:GATA1_12_b399666	-0.0196762658700194	-0.0196762658700194	-0.0196762658700194	-0.0196762658700194	-0.0196762658700194	1.35643840918301	-0.0196762658700194	-0.0196762658700194	-0.0196762658700194	0.511934858078173	-0.0196762658700219	-0.0196762658700194
1_positive_regulator_chr2_55343281_55343481:GATA1_12_b400185	-0.0196762658700194	-0.0196762658700194	-0.0196762658700194	-0.0196762658700194	-0.0196762658700194	1.11570289080135	-0.0196762658700194	-0.0196762658700194	-0.0196762658700194	-0.0196762658700194	-0.0196762658700219	-0.0196762658700194
1_positive_regulator_chr2_55343281_55343481:GATA1_12_b400446	-0.0196762658700194	-0.0196762658700194	-0.0196762658700194	-0.0196762658700194	-0.0196762658700194	1.35643840918301	-0.0196762658700194	-0.0196762658700194	-0.0196762658700194	-0.0196762658700194	-0.0196762658700219	-0.0196762658700194
1_positive_regulator_chr2_55343281_55343481:GATA1_12_b400447	-0.0196762658700194	-0.0196762658700194	-0.0196762658700194	-0.0196762658700194	-0.0196762658700194	0.464638187730893	-0.0196762658700194	-0.0196762658700194	-0.0196762658700194	-0.0196762658700194	-0.0196762658700219	-0.0196762658700194
1_positive_regulator_chr2_55343281_55343481:GATA1_12_b400912	-0.0196762658700194	-0.0196762658700194	-0.0196762658700194	-0.0196762658700194	-0.0196762658700194	0.464638187730893	-0.0196762658700194	1.09807763620971	2.35123519283407	-0.0196762658700194	1.78107177391403	-0.0196762658700194
1_positive_regulator_chr2_55343281_55343481:GATA1_12_b401790	-0.0196762658700194	-0.0196762658700194	-0.0196762658700194	-0.0196762658700194	-0.0196762658700194	-0.0196762658700194	1.1543141971801	0.81224881255295	-0.0196762658700194	-0.0196762658700194	-0.0196762658700219	-0.0196762658700194
1_positive_regulator_chr2_55343281_55343481:GATA1_12_b402327	-0.0196762658700194	-0.0196762658700194	-0.0196762658700194	-0.0196762658700194	-0.0196762658700194	-0.0196762658700194	-0.0196762658700194	-0.0196762658700194	-0.0196762658700194	-0.0196762658700194	-0.0196762658700219	-0.0196762658700194
1_positive_regulator_chr2_55343281_55343481:GATA1_12_b40339	-0.0196762658700194	-0.0196762658700194	1.34338650820639	-0.0196762658700194	-0.0196762658700194	-0.0196762658700194	-0.0196762658700194	-0.0196762658700194	-0.0196762658700194	-0.0196762658700194	-0.0196762658700219	-0.0196762658700194
1_positive_regulator_chr2_55343281_55343481:GATA1_12_b40446	-0.0196762658700194	-0.0196762658700194	-0.0196762658700194	-0.0196762658700194	-0.0196762658700194	-0.0196762658700194	1.1543141971801	-0.0196762658700194	-0.0196762658700194	1.20475167762414	-0.0196762658700219	-0.0196762658700194
1_positive_regulator_chr2_55343281_55343481:GATA1_12_b406572	0.821810497431944	-0.0196762658700194	0.458598449392888	-0.0196762658700194	-0.0196762658700194	-0.0196762658700194	-0.0196762658700194	-0.0196762658700194	-0.0196762658700194	-0.0196762658700194	-0.0196762658700219	-0.0196762658700194
1_positive_regulator_chr2_55343281_55343481:GATA1_12_b407220	-0.0196762658700194	-0.0196762658700194	-0.0196762658700194	-0.0196762658700194	-0.0196762658700194	-0.0196762658700194	-0.0196762658700194	-0.0196762658700194	1.60622032937389	-0.0196762658700194	-0.0196762658700219	-0.0196762658700194
1_positive_regulator_chr2_55343281_55343481:GATA1_12_b408371	-0.0196762658700194	1.1092353780219	-0.0196762658700194	-0.0196762658700194	-0.0196762658700194	-0.0196762658700194	-0.0196762658700194	1.33653406757421	-0.0196762658700194	-0.0196762658700194	-0.0196762658700219	0.513000571534338
1_positive_regulator_chr2_55343281_55343481:GATA1_12_b40850	-0.0196762658700194	-0.0196762658700194	-0.0196762658700194	-0.0196762658700194	-0.0196762658700194	-0.0196762658700194	-0.0196762658700194	1.87957926344143	0.410847942892067	-0.0196762658700194	-0.0196762658700219	0.901167036312301
1_positive_regulator_chr2_55343281_55343481:GATA1_12_b408835	-0.0196762658700194	-0.0196762658700194	-0.0196762658700194	-0.0196762658700194	-0.0196762658700194	-0.0196762658700194	-0.0196762658700194	-0.0196762658700194	-0.0196762658700194	-0.0196762658700194	-0.0196762658700219	-0.0196762658700194
1_positive_regulator_chr2_55343281_55343481:GATA1_12_b409557	-0.0196762658700194	1.73472980841883	-0.0196762658700194	-0.0196762658700194	1.14893541210835	0.464638187730893	1.1543141971801	1.87957926344143	0.741988889782658	1.20475167762414	-0.0196762658700219	0.901167036312301
1_positive_regulator_chr2_55343281_55343481:GATA1_12_b409805	-0.0196762658700194	-0.0196762658700194	-0.0196762658700194	-0.0196762658700194	-0.0196762658700194	-0.0196762658700194	-0.0196762658700194	-0.0196762658700194	-0.0196762658700194	-0.0196762658700194	-0.0196762658700219	-0.0196762658700194
1_positive_regulator_chr2_55343281_55343481:GATA1_12_b41141	-0.0196762658700194	-0.0196762658700194	-0.0196762658700194	-0.0196762658700194	-0.0196762658700194	-0.0196762658700194	-0.0196762658700194	-0.0196762658700194	-0.0196762658700194	-0.0196762658700194	0.48010725701423	-0.0196762658700194
1_positive_regulator_chr2_55343281_55343481:GATA1_12_b411488	-0.0196762658700194	-0.0196762658700194	-0.0196762658700194	-0.0196762658700194	-0.0196762658700194	-0.0196762658700194	0.858119990429928	1.09807763620971	1.01113267399434	-0.0196762658700194	-0.0196762658700219	-0.0196762658700194
1_positive_regulator_chr2_55343281_55343481:GATA1_12_b411489	-0.0196762658700194	-0.0196762658700194	-0.0196762658700194	-0.0196762658700194	-0.0196762658700194	-0.0196762658700194	-0.0196762658700194	-0.0196762658700194	-0.0196762658700194	-0.0196762658700194	-0.0196762658700219	-0.0196762658700194
1_positive_regulator_chr2_55343281_55343481:GATA1_12_b411490	-0.0196762658700194	-0.0196762658700194	-0.0196762658700194	-0.0196762658700194	-0.0196762658700194	-0.0196762658700194	-0.0196762658700194	-0.0196762658700194	-0.0196762658700194	-0.0196762658700194	-0.0196762658700219	-0.0196762658700194
1_positive_regulator_chr2_55343281_55343481:GATA1_12_b412320	1.73550507333734	-0.0196762658700194	0.458598449392888	-0.0196762658700194	-0.0196762658700194	-0.0196762658700194	1.1543141971801	0.81224881255295	1.43377069340116	-0.0196762658700194	-0.0196762658700219	-0.0196762658700194
1_positive_regulator_chr2_55343281_55343481:GATA1_12_b412823	0.461568843008926	-0.0196762658700194	-0.0196762658700194	-0.0196762658700194	-0.0196762658700194	-0.0196762658700194	-0.0196762658700194	-0.0196762658700194	-0.0196762658700194	-0.0196762658700194	-0.0196762658700219	-0.0196762658700194
1_positive_regulator_chr2_55343281_55343481:GATA1_12_b415568	2.29051233669851	1.89470441032961	-0.0196762658700194	-0.0196762658700194	1.94818939987009	-0.0196762658700194	-0.0196762658700194	1.09807763620971	1.23787315151485	-0.0196762658700194	2.55757525793008	-0.0196762658700194
1_positive_regulator_chr2_55343281_55343481:GATA1_12_b416084	-0.0196762658700194	-0.0196762658700194	-0.0196762658700194	1.16045193059262	-0.0196762658700194	1.56268936109061	1.39993407313983	0.455439246855567	-0.0196762658700194	-0.0196762658700194	-0.0196762658700219	-0.0196762658700194
1_positive_regulator_chr2_55343281_55343481:GATA1_12_b417687	-0.0196762658700194	-0.0196762658700194	-0.0196762658700194	-0.0196762658700194	-0.0196762658700194	-0.0196762658700194	-0.0196762658700194	-0.0196762658700194	1.43377069340116	-0.0196762658700194	-0.0196762658700219	-0.0196762658700194
1_positive_regulator_chr2_55343281_55343481:GATA1_12_b41802	-0.0196762658700194	-0.0196762658700194	-0.0196762658700194	-0.0196762658700194	-0.0196762658700194	-0.0196762658700194	-0.0196762658700194	-0.0196762658700194	0.410847942892067	-0.0196762658700194	-0.0196762658700219	-0.0196762658700194
1_positive_regulator_chr2_55343281_55343481:GATA1_12_b418080	-0.0196762658700194	-0.0196762658700194	-0.0196762658700194	-0.0196762658700194	0.482128934696173	0.464638187730893	-0.0196762658700194	-0.0196762658700194	-0.0196762658700194	-0.0196762658700194	-0.0196762658700219	-0.0196762658700194
1_positive_regulator_chr2_55343281_55343481:GATA1_12_b418384	-0.0196762658700194	-0.0196762658700194	0.817179758984901	-0.0196762658700194	-0.0196762658700194	-0.0196762658700194	1.39993407313983	2.15353612798597	0.410847942892067	-0.0196762658700194	-0.0196762658700219	1.45874849975956
1_positive_regulator_chr2_55343281_55343481:GATA1_12_b421570	-0.0196762658700194	-0.0196762658700194	-0.0196762658700194	-0.0196762658700194	-0.0196762658700194	-0.0196762658700194	1.1543141971801	0.81224881255295	0.741988889782658	0.511934858078173	-0.0196762658700219	0.513000571534338
1_positive_regulator_chr2_55343281_55343481:GATA1_12_b422434	0.821810497431944	-0.0196762658700194	1.54854248298268	-0.0196762658700194	-0.0196762658700194	1.74310870378475	1.39993407313983	1.54111084924336	-0.0196762658700194	-0.0196762658700194	-0.0196762658700219	1.45874849975956
1_positive_regulator_chr2_55343281_55343481:GATA1_12_b422696	0.461568843008926	-0.0196762658700194	-0.0196762658700194	0.86314627993853	-0.0196762658700194	-0.0196762658700194	1.1543141971801	0.455439246855567	-0.0196762658700194	1.45653451439637	-0.0196762658700219	2.3078666171345
1_positive_regulator_chr2_55343281_55343481:GATA1_12_b422771	-0.0196762658700194	0.461256434943755	-0.0196762658700194	-0.0196762658700194	-0.0196762658700194	1.56268936109061	0.484977804868997	1.54111084924336	-0.0196762658700194	0.899538094928212	-0.0196762658700219	-0.0196762658700194
1_positive_regulator_chr2_55343281_55343481:GATA1_12_b422974	-0.0196762658700194	1.1092353780219	1.72812372410813	-0.0196762658700194	-0.0196762658700194	1.74310870378475	0.858119990429928	0.81224881255295	1.01113267399434	-0.0196762658700194	-0.0196762658700219	-0.0196762658700194
1_positive_regulator_chr2_55343281_55343481:GATA1_12_b424034	-0.0196762658700194	-0.0196762658700194	-0.0196762658700194	-0.0196762658700194	-0.0196762658700194	-0.0196762658700194	1.60975757508618	0.81224881255295	0.410847942892067	-0.0196762658700194	-0.0196762658700219	-0.0196762658700194
1_positive_regulator_chr2_55343281_55343481:GATA1_12_b424839	-0.0196762658700194	-0.0196762658700194	-0.0196762658700194	-0.0196762658700194	-0.0196762658700194	0.826589910994361	-0.0196762658700194	1.09807763620971	-0.0196762658700194	-0.0196762658700194	-0.0196762658700219	2.64919844568058
1_positive_regulator_chr2_55343281_55343481:GATA1_12_b425634	1.10983343064201	-0.0196762658700194	-0.0196762658700194	-0.0196762658700194	-0.0196762658700194	-0.0196762658700194	0.484977804868997	1.72024831835002	0.741988889782658	-0.0196762658700194	-0.0196762658700219	-0.0196762658700194
1_positive_regulator_chr2_55343281_55343481:GATA1_12_b425717	-0.0196762658700194	1.34913824467489	-0.0196762658700194	-0.0196762658700194	-0.0196762658700194	-0.0196762658700194	1.1543141971801	-0.0196762658700194	1.01113267399434	1.67083603415952	-0.0196762658700219	-0.0196762658700194
1_positive_regulator_chr2_55343281_55343481:GATA1_12_b428100	-0.0196762658700194	-0.0196762658700194	-0.0196762658700194	-0.0196762658700194	-0.0196762658700194	-0.0196762658700194	-0.0196762658700194	0.81224881255295	-0.0196762658700194	-0.0196762658700194	-0.0196762658700219	-0.0196762658700194
1_positive_regulator_chr2_55343281_55343481:GATA1_12_b428302	-0.0196762658700194	1.34913824467489	1.34338650820639	-0.0196762658700194	-0.0196762658700194	2.51315222806039	-0.0196762658700194	1.09807763620971	1.60622032937389	0.511934858078173	-0.0196762658700219	-0.0196762658700194
1_positive_regulator_chr2_55343281_55343481:GATA1_12_b428303	-0.0196762658700194	0.461256434943755	-0.0196762658700194	-0.0196762658700194	-0.0196762658700194	0.826589910994361	-0.0196762658700194	-0.0196762658700194	-0.0196762658700194	-0.0196762658700194	-0.0196762658700219	-0.0196762658700194
1_positive_regulator_chr2_55343281_55343481:GATA1_12_b429054	-0.0196762658700194	1.55477807958334	-0.0196762658700194	-0.0196762658700194	1.14893541210835	-0.0196762658700194	-0.0196762658700194	1.09807763620971	2.69480468317826	0.899538094928212	-0.0196762658700219	1.6732213603497
1_positive_regulator_chr2_55343281_55343481:GATA1_12_b429504	-0.0196762658700194	-0.0196762658700194	-0.0196762658700194	-0.0196762658700194	-0.0196762658700194	-0.0196762658700194	1.60975757508618	2.38367998574899	-0.0196762658700194	-0.0196762658700194	-0.0196762658700219	-0.0196762658700194
1_positive_regulator_chr2_55343281_55343481:GATA1_12_b430014	-0.0196762658700194	1.1092353780219	1.10414231413751	-0.0196762658700194	-0.0196762658700194	-0.0196762658700194	0.858119990429928	2.0230507407072	2.53322324757858	1.45653451439637	-0.0196762658700219	-0.0196762658700194
1_positive_regulator_chr2_55343281_55343481:GATA1_12_b431373	-0.0196762658700194	-0.0196762658700194	-0.0196762658700194	-0.0196762658700194	-0.0196762658700194	-0.0196762658700194	-0.0196762658700194	-0.0196762658700194	-0.0196762658700194	-0.0196762658700194	-0.0196762658700219	-0.0196762658700194
1_positive_regulator_chr2_55343281_55343481:GATA1_12_b431593	-0.0196762658700194	-0.0196762658700194	-0.0196762658700194	1.16045193059262	-0.0196762658700194	-0.0196762658700194	-0.0196762658700194	-0.0196762658700194	1.43377069340116	-0.0196762658700194	-0.0196762658700219	-0.0196762658700194
1_positive_regulator_chr2_55343281_55343481:GATA1_12_b432811	-0.0196762658700194	0.821323714957607	-0.0196762658700194	-0.0196762658700194	-0.0196762658700194	-0.0196762658700194	-0.0196762658700194	0.81224881255295	1.76023995432327	-0.0196762658700194	-0.0196762658700219	0.513000571534338
1_positive_regulator_chr2_55343281_55343481:GATA1_12_b433336	-0.0196762658700194	-0.0196762658700194	-0.0196762658700194	-0.0196762658700194	-0.0196762658700194	-0.0196762658700194	0.484977804868997	-0.0196762658700194	-0.0196762658700194	-0.0196762658700194	-0.0196762658700219	-0.0196762658700194
1_positive_regulator_chr2_55343281_55343481:GATA1_12_b434110	-0.0196762658700194	-0.0196762658700194	-0.0196762658700194	-0.0196762658700194	-0.0196762658700194	1.56268936109061	1.1543141971801	0.455439246855567	0.741988889782658	-0.0196762658700194	-0.0196762658700219	-0.0196762658700194
1_positive_regulator_chr2_55343281_55343481:GATA1_12_b434439	-0.0196762658700194	0.821323714957607	-0.0196762658700194	-0.0196762658700194	-0.0196762658700194	-0.0196762658700194	-0.0196762658700194	1.09807763620971	0.410847942892067	-0.0196762658700194	-0.0196762658700219	-0.0196762658700194
1_positive_regulator_chr2_55343281_55343481:GATA1_12_b434849	-0.0196762658700194	-0.0196762658700194	-0.0196762658700194	-0.0196762658700194	-0.0196762658700194	-0.0196762658700194	-0.0196762658700194	-0.0196762658700194	0.410847942892067	0.899538094928212	-0.0196762658700219	-0.0196762658700194
1_positive_regulator_chr2_55343281_55343481:GATA1_12_b436570	-0.0196762658700194	-0.0196762658700194	-0.0196762658700194	0.488234753691553	-0.0196762658700194	-0.0196762658700194	-0.0196762658700194	1.54111084924336	0.741988889782658	-0.0196762658700194	-0.0196762658700219	-0.0196762658700194
1_positive_regulator_chr2_55343281_55343481:GATA1_12_b436992	-0.0196762658700194	-0.0196762658700194	-0.0196762658700194	-0.0196762658700194	-0.0196762658700194	-0.0196762658700194	-0.0196762658700194	-0.0196762658700194	-0.0196762658700194	-0.0196762658700194	-0.0196762658700219	-0.0196762658700194
1_positive_regulator_chr2_55343281_55343481:GATA1_12_b437229	-0.0196762658700194	0.461256434943755	-0.0196762658700194	-0.0196762658700194	-0.0196762658700194	-0.0196762658700194	-0.0196762658700194	-0.0196762658700194	-0.0196762658700194	0.511934858078173	-0.0196762658700219	-0.0196762658700194
1_positive_regulator_chr2_55343281_55343481:GATA1_12_b437567	-0.0196762658700194	-0.0196762658700194	1.10414231413751	-0.0196762658700194	-0.0196762658700194	-0.0196762658700194	-0.0196762658700194	-0.0196762658700194	-0.0196762658700194	-0.0196762658700194	-0.0196762658700219	-0.0196762658700194
1_positive_regulator_chr2_55343281_55343481:GATA1_12_b438204	-0.0196762658700194	-0.0196762658700194	-0.0196762658700194	-0.0196762658700194	-0.0196762658700194	-0.0196762658700194	1.1543141971801	-0.0196762658700194	1.60622032937389	-0.0196762658700194	-0.0196762658700219	-0.0196762658700194
1_positive_regulator_chr2_55343281_55343481:GATA1_12_b439754	1.34981346974501	-0.0196762658700194	1.72812372410813	-0.0196762658700194	-0.0196762658700194	-0.0196762658700194	0.858119990429928	1.33653406757421	2.02629388234293	0.511934858078173	-0.0196762658700219	2.54414542689974
1_positive_regulator_chr2_55343281_55343481:GATA1_12_b441158	-0.0196762658700194	-0.0196762658700194	-0.0196762658700194	-0.0196762658700194	-0.0196762658700194	-0.0196762658700194	-0.0196762658700194	-0.0196762658700194	0.410847942892067	-0.0196762658700194	-0.0196762658700219	1.6732213603497
1_positive_regulator_chr2_55343281_55343481:GATA1_12_b442329	-0.0196762658700194	-0.0196762658700194	-0.0196762658700194	0.86314627993853	-0.0196762658700194	-0.0196762658700194	1.1543141971801	0.455439246855567	2.02629388234293	-0.0196762658700194	-0.0196762658700219	-0.0196762658700194
1_positive_regulator_chr2_55343281_55343481:GATA1_12_b443977	-0.0196762658700194	-0.0196762658700194	-0.0196762658700194	-0.0196762658700194	-0.0196762658700194	-0.0196762658700194	-0.0196762658700194	-0.0196762658700194	-0.0196762658700194	-0.0196762658700194	-0.0196762658700219	-0.0196762658700194
1_positive_regulator_chr2_55343281_55343481:GATA1_12_b44473	-0.0196762658700194	0.461256434943755	-0.0196762658700194	-0.0196762658700194	-0.0196762658700194	-0.0196762658700194	-0.0196762658700194	1.72024831835002	1.89939127356847	-0.0196762658700194	-0.0196762658700219	-0.0196762658700194
1_positive_regulator_chr2_55343281_55343481:GATA1_12_b445054	-0.0196762658700194	-0.0196762658700194	-0.0196762658700194	1.16045193059262	1.78598987775209	1.90345265167656	0.484977804868997	1.09807763620971	1.01113267399434	-0.0196762658700194	1.59856562013061	1.45874849975956
1_positive_regulator_chr2_55343281_55343481:GATA1_12_b445191	-0.0196762658700194	-0.0196762658700194	1.10414231413751	1.16045193059262	1.78598987775209	-0.0196762658700194	1.39993407313983	1.33653406757421	1.43377069340116	-0.0196762658700194	1.78107177391403	-0.0196762658700194
1_positive_regulator_chr2_55343281_55343481:GATA1_12_b446234	-0.0196762658700194	-0.0196762658700194	-0.0196762658700194	-0.0196762658700194	-0.0196762658700194	-0.0196762658700194	-0.0196762658700194	-0.0196762658700194	-0.0196762658700194	-0.0196762658700194	-0.0196762658700219	-0.0196762658700194
1_positive_regulator_chr2_55343281_55343481:GATA1_12_b446524	-0.0196762658700194	-0.0196762658700194	0.458598449392888	-0.0196762658700194	-0.0196762658700194	-0.0196762658700194	-0.0196762658700194	-0.0196762658700194	-0.0196762658700194	-0.0196762658700194	-0.0196762658700219	-0.0196762658700194
1_positive_regulator_chr2_55343281_55343481:GATA1_12_b446537	0.821810497431944	-0.0196762658700194	-0.0196762658700194	-0.0196762658700194	-0.0196762658700194	1.90345265167656	-0.0196762658700194	-0.0196762658700194	1.43377069340116	-0.0196762658700194	-0.0196762658700219	-0.0196762658700194
1_positive_regulator_chr2_55343281_55343481:GATA1_12_b446685	2.29051233669851	-0.0196762658700194	0.817179758984901	2.47650144083178	1.39388366041767	-0.0196762658700194	2.46745356338472	2.15353612798597	1.60622032937389	2.30510075657184	0.850591974623888	-0.0196762658700194
1_positive_regulator_chr2_55343281_55343481:GATA1_12_b446885	-0.0196762658700194	-0.0196762658700194	-0.0196762658700194	-0.0196762658700194	-0.0196762658700194	-0.0196762658700194	1.39993407313983	-0.0196762658700194	0.410847942892067	-0.0196762658700194	-0.0196762658700219	-0.0196762658700194
1_positive_regulator_chr2_55343281_55343481:GATA1_12_b447153	2.60028198717936	2.93004096544396	1.34338650820639	2.76856171445551	1.39388366041767	2.51315222806039	2.92528146316255	2.98402152439771	2.97208841155859	1.67083603415952	1.14511266633555	2.4308377252088
1_positive_regulator_chr2_55343281_55343481:GATA1_12_b447216	-0.0196762658700194	0.461256434943755	-0.0196762658700194	-0.0196762658700194	2.56331580105056	-0.0196762658700194	1.39993407313983	1.87957926344143	0.741988889782658	-0.0196762658700194	-0.0196762658700219	-0.0196762658700194
1_positive_regulator_chr2_55343281_55343481:GATA1_12_b44755	-0.0196762658700194	-0.0196762658700194	-0.0196762658700194	-0.0196762658700194	-0.0196762658700194	-0.0196762658700194	-0.0196762658700194	-0.0196762658700194	-0.0196762658700194	-0.0196762658700194	-0.0196762658700219	0.513000571534338
1_positive_regulator_chr2_55343281_55343481:GATA1_12_b447738	-0.0196762658700194	-0.0196762658700194	1.88780554318055	-0.0196762658700194	-0.0196762658700194	-0.0196762658700194	2.10142700679896	0.81224881255295	2.02629388234293	-0.0196762658700194	-0.0196762658700219	-0.0196762658700194
1_positive_regulator_chr2_55343281_55343481:GATA1_12_b449005	-0.0196762658700194	-0.0196762658700194	-0.0196762658700194	-0.0196762658700194	1.78598987775209	-0.0196762658700194	-0.0196762658700194	0.81224881255295	0.741988889782658	-0.0196762658700194	-0.0196762658700219	-0.0196762658700194
1_positive_regulator_chr2_55343281_55343481:GATA1_12_b450364	-0.0196762658700194	-0.0196762658700194	-0.0196762658700194	-0.0196762658700194	-0.0196762658700194	-0.0196762658700194	-0.0196762658700194	-0.0196762658700194	1.01113267399434	-0.0196762658700194	-0.0196762658700219	-0.0196762658700194
1_positive_regulator_chr2_55343281_55343481:GATA1_12_b450365	-0.0196762658700194	-0.0196762658700194	-0.0196762658700194	-0.0196762658700194	-0.0196762658700194	-0.0196762658700194	-0.0196762658700194	1.09807763620971	1.89939127356847	-0.0196762658700194	-0.0196762658700219	-0.0196762658700194
1_positive_regulator_chr2_55343281_55343481:GATA1_12_b453327	-0.0196762658700194	-0.0196762658700194	-0.0196762658700194	-0.0196762658700194	-0.0196762658700194	-0.0196762658700194	1.60975757508618	2.0230507407072	-0.0196762658700194	0.899538094928212	1.59856562013061	-0.0196762658700194
1_positive_regulator_chr2_55343281_55343481:GATA1_12_b454274	1.73550507333734	-0.0196762658700194	0.817179758984901	-0.0196762658700194	-0.0196762658700194	-0.0196762658700194	1.39993407313983	1.33653406757421	0.741988889782658	-0.0196762658700194	-0.0196762658700219	-0.0196762658700194
1_positive_regulator_chr2_55343281_55343481:GATA1_12_b455699	-0.0196762658700194	-0.0196762658700194	-0.0196762658700194	-0.0196762658700194	-0.0196762658700194	-0.0196762658700194	-0.0196762658700194	-0.0196762658700194	-0.0196762658700194	-0.0196762658700194	-0.0196762658700219	-0.0196762658700194
1_positive_regulator_chr2_55343281_55343481:GATA1_12_b455700	-0.0196762658700194	-0.0196762658700194	0.458598449392888	-0.0196762658700194	-0.0196762658700194	-0.0196762658700194	-0.0196762658700194	0.81224881255295	1.23787315151485	-0.0196762658700194	-0.0196762658700219	-0.0196762658700194
1_positive_regulator_chr2_55343281_55343481:GATA1_12_b45612	-0.0196762658700194	-0.0196762658700194	-0.0196762658700194	1.16045193059262	-0.0196762658700194	-0.0196762658700194	-0.0196762658700194	-0.0196762658700194	1.23787315151485	-0.0196762658700194	-0.0196762658700219	-0.0196762658700194
1_positive_regulator_chr2_55343281_55343481:GATA1_12_b457804	-0.0196762658700194	-0.0196762658700194	1.54854248298268	-0.0196762658700194	-0.0196762658700194	-0.0196762658700194	0.484977804868997	-0.0196762658700194	0.410847942892067	-0.0196762658700194	-0.0196762658700219	0.513000571534338
1_positive_regulator_chr2_55343281_55343481:GATA1_12_b458537	-0.0196762658700194	-0.0196762658700194	-0.0196762658700194	-0.0196762658700194	-0.0196762658700194	-0.0196762658700194	-0.0196762658700194	-0.0196762658700194	-0.0196762658700194	-0.0196762658700194	-0.0196762658700219	-0.0196762658700194
1_positive_regulator_chr2_55343281_55343481:GATA1_12_b458702	-0.0196762658700194	-0.0196762658700194	-0.0196762658700194	-0.0196762658700194	1.94818939987009	-0.0196762658700194	-0.0196762658700194	0.81224881255295	-0.0196762658700194	-0.0196762658700194	-0.0196762658700219	-0.0196762658700194
1_positive_regulator_chr2_55343281_55343481:GATA1_12_b458941	1.55550997037536	-0.0196762658700194	-0.0196762658700194	-0.0196762658700194	-0.0196762658700194	-0.0196762658700194	0.484977804868997	0.455439246855567	0.410847942892067	-0.0196762658700194	2.45385483965391	1.45874849975956
1_positive_regulator_chr2_55343281_55343481:GATA1_12_b45921	1.89551394342765	-0.0196762658700194	-0.0196762658700194	-0.0196762658700194	1.14893541210835	1.11570289080135	0.484977804868997	1.09807763620971	-0.0196762658700194	0.899538094928212	2.08868459212479	-0.0196762658700194
1_positive_regulator_chr2_55343281_55343481:GATA1_12_b461540	-0.0196762658700194	-0.0196762658700194	0.817179758984901	-0.0196762658700194	-0.0196762658700194	-0.0196762658700194	1.39993407313983	-0.0196762658700194	0.741988889782658	0.899538094928212	0.48010725701423	-0.0196762658700194
1_positive_regulator_chr2_55343281_55343481:GATA1_12_b461723	-0.0196762658700194	-0.0196762658700194	-0.0196762658700194	-0.0196762658700194	-0.0196762658700194	-0.0196762658700194	-0.0196762658700194	-0.0196762658700194	-0.0196762658700194	-0.0196762658700194	0.48010725701423	-0.0196762658700194
1_positive_regulator_chr2_55343281_55343481:GATA1_12_b461724	-0.0196762658700194	-0.0196762658700194	-0.0196762658700194	-0.0196762658700194	-0.0196762658700194	-0.0196762658700194	-0.0196762658700194	-0.0196762658700194	1.60622032937389	-0.0196762658700194	2.83032712009017	1.20672894696802
1_positive_regulator_chr2_55343281_55343481:GATA1_12_b461867	-0.0196762658700194	-0.0196762658700194	-0.0196762658700194	-0.0196762658700194	-0.0196762658700194	-0.0196762658700194	-0.0196762658700194	-0.0196762658700194	0.741988889782658	0.899538094928212	-0.0196762658700219	-0.0196762658700194
1_positive_regulator_chr2_55343281_55343481:GATA1_12_b4639	-0.0196762658700194	-0.0196762658700194	-0.0196762658700194	-0.0196762658700194	-0.0196762658700194	-0.0196762658700194	-0.0196762658700194	-0.0196762658700194	0.741988889782658	-0.0196762658700194	-0.0196762658700219	0.901167036312301
1_positive_regulator_chr2_55343281_55343481:GATA1_12_b464450	1.34981346974501	-0.0196762658700194	-0.0196762658700194	-0.0196762658700194	-0.0196762658700194	-0.0196762658700194	1.39993407313983	1.54111084924336	-0.0196762658700194	-0.0196762658700194	-0.0196762658700219	-0.0196762658700194
1_positive_regulator_chr2_55343281_55343481:GATA1_12_b465681	-0.0196762658700194	0.461256434943755	-0.0196762658700194	1.96361030928397	1.60321715648073	-0.0196762658700194	0.484977804868997	-0.0196762658700194	0.741988889782658	-0.0196762658700194	-0.0196762658700219	-0.0196762658700194
1_positive_regulator_chr2_55343281_55343481:GATA1_12_b465937	-0.0196762658700194	-0.0196762658700194	0.817179758984901	2.2427290299477	-0.0196762658700194	-0.0196762658700194	-0.0196762658700194	-0.0196762658700194	-0.0196762658700194	1.67083603415952	0.850591974623888	-0.0196762658700194
1_positive_regulator_chr2_55343281_55343481:GATA1_12_b465938	-0.0196762658700194	-0.0196762658700194	-0.0196762658700194	-0.0196762658700194	-0.0196762658700194	-0.0196762658700194	-0.0196762658700194	-0.0196762658700194	-0.0196762658700194	-0.0196762658700194	-0.0196762658700219	-0.0196762658700194
1_positive_regulator_chr2_55343281_55343481:GATA1_12_b466271	-0.0196762658700194	-0.0196762658700194	-0.0196762658700194	-0.0196762658700194	-0.0196762658700194	-0.0196762658700194	-0.0196762658700194	1.09807763620971	2.53322324757858	-0.0196762658700194	-0.0196762658700219	-0.0196762658700194
1_positive_regulator_chr2_55343281_55343481:GATA1_12_b467560	-0.0196762658700194	0.821323714957607	-0.0196762658700194	-0.0196762658700194	-0.0196762658700194	-0.0196762658700194	-0.0196762658700194	-0.0196762658700194	1.01113267399434	-0.0196762658700194	0.850591974623888	-0.0196762658700194
1_positive_regulator_chr2_55343281_55343481:GATA1_12_b46809	-0.0196762658700194	1.34913824467489	1.10414231413751	1.16045193059262	-0.0196762658700194	-0.0196762658700194	1.1543141971801	2.15353612798597	1.43377069340116	0.511934858078173	1.78107177391403	1.45874849975956
1_positive_regulator_chr2_55343281_55343481:GATA1_12_b46832	-0.0196762658700194	-0.0196762658700194	-0.0196762658700194	-0.0196762658700194	-0.0196762658700194	-0.0196762658700194	-0.0196762658700194	-0.0196762658700194	-0.0196762658700194	-0.0196762658700194	0.48010725701423	-0.0196762658700194
1_positive_regulator_chr2_55343281_55343481:GATA1_12_b469899	-0.0196762658700194	-0.0196762658700194	-0.0196762658700194	-0.0196762658700194	-0.0196762658700194	-0.0196762658700194	-0.0196762658700194	0.455439246855567	2.02629388234293	1.45653451439637	-0.0196762658700219	-0.0196762658700194
1_positive_regulator_chr2_55343281_55343481:GATA1_12_b469987	-0.0196762658700194	-0.0196762658700194	-0.0196762658700194	-0.0196762658700194	1.78598987775209	-0.0196762658700194	-0.0196762658700194	-0.0196762658700194	-0.0196762658700194	-0.0196762658700194	-0.0196762658700219	-0.0196762658700194
1_positive_regulator_chr2_55343281_55343481:GATA1_12_b470859	-0.0196762658700194	-0.0196762658700194	-0.0196762658700194	-0.0196762658700194	-0.0196762658700194	-0.0196762658700194	-0.0196762658700194	-0.0196762658700194	-0.0196762658700194	-0.0196762658700194	-0.0196762658700219	-0.0196762658700194
1_positive_regulator_chr2_55343281_55343481:GATA1_12_b472935	1.34981346974501	-0.0196762658700194	-0.0196762658700194	-0.0196762658700194	-0.0196762658700194	-0.0196762658700194	-0.0196762658700194	-0.0196762658700194	-0.0196762658700194	-0.0196762658700194	-0.0196762658700219	-0.0196762658700194
1_positive_regulator_chr2_55343281_55343481:GATA1_12_b473319	-0.0196762658700194	-0.0196762658700194	-0.0196762658700194	-0.0196762658700194	-0.0196762658700194	-0.0196762658700194	-0.0196762658700194	-0.0196762658700194	-0.0196762658700194	-0.0196762658700194	-0.0196762658700219	-0.0196762658700194
1_positive_regulator_chr2_55343281_55343481:GATA1_12_b473334	3.13719893891215	2.50332051932369	-0.0196762658700194	-0.0196762658700194	1.39388366041767	-0.0196762658700194	0.484977804868997	2.83640751862833	0.741988889782658	-0.0196762658700194	-0.0196762658700219	-0.0196762658700194
1_positive_regulator_chr2_55343281_55343481:GATA1_12_b473336	-0.0196762658700194	-0.0196762658700194	-0.0196762658700194	-0.0196762658700194	-0.0196762658700194	-0.0196762658700194	-0.0196762658700194	0.455439246855567	-0.0196762658700194	-0.0196762658700194	-0.0196762658700219	-0.0196762658700194
1_positive_regulator_chr2_55343281_55343481:GATA1_12_b475445	-0.0196762658700194	-0.0196762658700194	-0.0196762658700194	-0.0196762658700194	-0.0196762658700194	-0.0196762658700194	0.484977804868997	-0.0196762658700194	-0.0196762658700194	-0.0196762658700194	-0.0196762658700219	-0.0196762658700194
1_positive_regulator_chr2_55343281_55343481:GATA1_12_b475714	-0.0196762658700194	-0.0196762658700194	-0.0196762658700194	-0.0196762658700194	-0.0196762658700194	-0.0196762658700194	-0.0196762658700194	-0.0196762658700194	-0.0196762658700194	-0.0196762658700194	-0.0196762658700219	-0.0196762658700194
1_positive_regulator_chr2_55343281_55343481:GATA1_12_b476064	1.55550997037536	-0.0196762658700194	-0.0196762658700194	-0.0196762658700194	-0.0196762658700194	-0.0196762658700194	-0.0196762658700194	-0.0196762658700194	-0.0196762658700194	0.899538094928212	-0.0196762658700219	-0.0196762658700194
1_positive_regulator_chr2_55343281_55343481:GATA1_12_b476362	-0.0196762658700194	-0.0196762658700194	-0.0196762658700194	-0.0196762658700194	-0.0196762658700194	1.35643840918301	-0.0196762658700194	1.09807763620971	-0.0196762658700194	0.511934858078173	-0.0196762658700219	-0.0196762658700194
1_positive_regulator_chr2_55343281_55343481:GATA1_12_b477340	-0.0196762658700194	-0.0196762658700194	-0.0196762658700194	-0.0196762658700194	-0.0196762658700194	-0.0196762658700194	-0.0196762658700194	-0.0196762658700194	-0.0196762658700194	-0.0196762658700194	1.14511266633555	-0.0196762658700194
1_positive_regulator_chr2_55343281_55343481:GATA1_12_b479008	-0.0196762658700194	-0.0196762658700194	-0.0196762658700194	-0.0196762658700194	-0.0196762658700194	-0.0196762658700194	0.858119990429928	-0.0196762658700194	0.410847942892067	-0.0196762658700194	-0.0196762658700219	-0.0196762658700194
1_positive_regulator_chr2_55343281_55343481:GATA1_12_b479285	-0.0196762658700194	-0.0196762658700194	-0.0196762658700194	-0.0196762658700194	-0.0196762658700194	-0.0196762658700194	-0.0196762658700194	-0.0196762658700194	-0.0196762658700194	-0.0196762658700194	-0.0196762658700219	-0.0196762658700194
1_positive_regulator_chr2_55343281_55343481:GATA1_12_b479286	2.03953476460579	-0.0196762658700194	-0.0196762658700194	-0.0196762658700194	-0.0196762658700194	-0.0196762658700194	0.858119990429928	0.81224881255295	0.741988889782658	-0.0196762658700194	-0.0196762658700219	1.20672894696802
1_positive_regulator_chr2_55343281_55343481:GATA1_12_b482811	-0.0196762658700194	-0.0196762658700194	0.817179758984901	1.40683476895383	1.94818939987009	-0.0196762658700194	-0.0196762658700194	1.09807763620971	-0.0196762658700194	-0.0196762658700194	-0.0196762658700219	-0.0196762658700194
1_positive_regulator_chr2_55343281_55343481:GATA1_12_b485588	2.50423062321694	-0.0196762658700194	-0.0196762658700194	-0.0196762658700194	-0.0196762658700194	-0.0196762658700194	-0.0196762658700194	2.0230507407072	-0.0196762658700194	0.511934858078173	-0.0196762658700219	-0.0196762658700194
1_positive_regulator_chr2_55343281_55343481:GATA1_12_b486061	-0.0196762658700194	-0.0196762658700194	-0.0196762658700194	-0.0196762658700194	-0.0196762658700194	-0.0196762658700194	-0.0196762658700194	1.72024831835002	-0.0196762658700194	1.20475167762414	-0.0196762658700219	-0.0196762658700194
1_positive_regulator_chr2_55343281_55343481:GATA1_12_b486261	-0.0196762658700194	-0.0196762658700194	-0.0196762658700194	-0.0196762658700194	-0.0196762658700194	-0.0196762658700194	1.1543141971801	-0.0196762658700194	-0.0196762658700194	0.899538094928212	-0.0196762658700219	-0.0196762658700194
1_positive_regulator_chr2_55343281_55343481:GATA1_12_b487030	-0.0196762658700194	-0.0196762658700194	0.817179758984901	-0.0196762658700194	-0.0196762658700194	-0.0196762658700194	0.858119990429928	-0.0196762658700194	-0.0196762658700194	-0.0196762658700194	-0.0196762658700219	-0.0196762658700194
1_positive_regulator_chr2_55343281_55343481:GATA1_12_b487696	-0.0196762658700194	-0.0196762658700194	1.10414231413751	-0.0196762658700194	-0.0196762658700194	-0.0196762658700194	-0.0196762658700194	1.09807763620971	-0.0196762658700194	2.42801558719793	0.850591974623888	-0.0196762658700194
1_positive_regulator_chr2_55343281_55343481:GATA1_12_b488288	-0.0196762658700194	-0.0196762658700194	-0.0196762658700194	-0.0196762658700194	-0.0196762658700194	-0.0196762658700194	-0.0196762658700194	1.54111084924336	-0.0196762658700194	-0.0196762658700194	-0.0196762658700219	-0.0196762658700194
1_positive_regulator_chr2_55343281_55343481:GATA1_12_b488730	-0.0196762658700194	-0.0196762658700194	2.68144560012715	-0.0196762658700194	-0.0196762658700194	-0.0196762658700194	-0.0196762658700194	0.455439246855567	1.23787315151485	-0.0196762658700194	-0.0196762658700219	-0.0196762658700194
1_positive_regulator_chr2_55343281_55343481:GATA1_12_b489242	-0.0196762658700194	-0.0196762658700194	1.54854248298268	-0.0196762658700194	-0.0196762658700194	-0.0196762658700194	-0.0196762658700194	-0.0196762658700194	0.410847942892067	-0.0196762658700194	-0.0196762658700219	-0.0196762658700194
1_positive_regulator_chr2_55343281_55343481:GATA1_12_b490728	-0.0196762658700194	-0.0196762658700194	-0.0196762658700194	-0.0196762658700194	-0.0196762658700194	-0.0196762658700194	0.858119990429928	0.81224881255295	2.14293077374278	-0.0196762658700194	-0.0196762658700219	2.54414542689974
1_positive_regulator_chr2_55343281_55343481:GATA1_12_b491672	-0.0196762658700194	1.55477807958334	0.817179758984901	1.61721443438631	1.14893541210835	-0.0196762658700194	1.39993407313983	-0.0196762658700194	1.01113267399434	0.899538094928212	1.59856562013061	2.3078666171345
1_positive_regulator_chr2_55343281_55343481:GATA1_12_b491676	-0.0196762658700194	-0.0196762658700194	-0.0196762658700194	-0.0196762658700194	-0.0196762658700194	-0.0196762658700194	-0.0196762658700194	-0.0196762658700194	-0.0196762658700194	-0.0196762658700194	0.48010725701423	-0.0196762658700194
1_positive_regulator_chr2_55343281_55343481:GATA1_12_b49170	-0.0196762658700194	-0.0196762658700194	-0.0196762658700194	-0.0196762658700194	-0.0196762658700194	1.56268936109061	-0.0196762658700194	-0.0196762658700194	1.43377069340116	-0.0196762658700194	-0.0196762658700219	-0.0196762658700194
1_positive_regulator_chr2_55343281_55343481:GATA1_12_b494950	-0.0196762658700194	-0.0196762658700194	1.10414231413751	-0.0196762658700194	1.14893541210835	-0.0196762658700194	-0.0196762658700194	-0.0196762658700194	-0.0196762658700194	-0.0196762658700194	-0.0196762658700219	-0.0196762658700194
1_positive_regulator_chr2_55343281_55343481:GATA1_12_b495304	1.73550507333734	-0.0196762658700194	-0.0196762658700194	-0.0196762658700194	-0.0196762658700194	-0.0196762658700194	0.484977804868997	1.33653406757421	1.01113267399434	-0.0196762658700194	-0.0196762658700219	-0.0196762658700194
1_positive_regulator_chr2_55343281_55343481:GATA1_12_b496856	1.34981346974501	2.85420198633675	-0.0196762658700194	-0.0196762658700194	-0.0196762658700194	-0.0196762658700194	0.484977804868997	1.87957926344143	-0.0196762658700194	0.899538094928212	1.14511266633555	-0.0196762658700194
1_positive_regulator_chr2_55343281_55343481:GATA1_12_b497691	-0.0196762658700194	-0.0196762658700194	0.458598449392888	-0.0196762658700194	-0.0196762658700194	-0.0196762658700194	-0.0196762658700194	-0.0196762658700194	-0.0196762658700194	0.511934858078173	-0.0196762658700219	0.513000571534338
1_positive_regulator_chr2_55343281_55343481:GATA1_12_b497692	-0.0196762658700194	1.34913824467489	1.10414231413751	-0.0196762658700194	-0.0196762658700194	-0.0196762658700194	1.39993407313983	-0.0196762658700194	-0.0196762658700194	2.30510075657184	-0.0196762658700219	1.45874849975956
1_positive_regulator_chr2_55343281_55343481:GATA1_12_b497727	0.821810497431944	-0.0196762658700194	-0.0196762658700194	3.08395811379379	-0.0196762658700194	-0.0196762658700194	1.39993407313983	0.81224881255295	1.01113267399434	-0.0196762658700194	-0.0196762658700219	-0.0196762658700194
1_positive_regulator_chr2_55343281_55343481:GATA1_12_b498395	-0.0196762658700194	-0.0196762658700194	-0.0196762658700194	-0.0196762658700194	-0.0196762658700194	-0.0196762658700194	-0.0196762658700194	1.33653406757421	-0.0196762658700194	0.899538094928212	-0.0196762658700219	1.20672894696802
1_positive_regulator_chr2_55343281_55343481:GATA1_12_b500405	0.821810497431944	-0.0196762658700194	-0.0196762658700194	-0.0196762658700194	-0.0196762658700194	-0.0196762658700194	0.484977804868997	-0.0196762658700194	-0.0196762658700194	-0.0196762658700194	-0.0196762658700219	-0.0196762658700194
1_positive_regulator_chr2_55343281_55343481:GATA1_12_b50199	-0.0196762658700194	1.1092353780219	-0.0196762658700194	-0.0196762658700194	-0.0196762658700194	-0.0196762658700194	1.1543141971801	1.09807763620971	0.410847942892067	-0.0196762658700194	-0.0196762658700219	0.901167036312301
1_positive_regulator_chr2_55343281_55343481:GATA1_12_b502021	-0.0196762658700194	-0.0196762658700194	-0.0196762658700194	-0.0196762658700194	-0.0196762658700194	1.56268936109061	0.484977804868997	-0.0196762658700194	-0.0196762658700194	-0.0196762658700194	0.850591974623888	1.45874849975956
1_positive_regulator_chr2_55343281_55343481:GATA1_12_b502602	-0.0196762658700194	-0.0196762658700194	1.34338650820639	-0.0196762658700194	1.60321715648073	-0.0196762658700194	0.858119990429928	1.33653406757421	-0.0196762658700194	-0.0196762658700194	-0.0196762658700219	-0.0196762658700194
1_positive_regulator_chr2_55343281_55343481:GATA1_12_b502634	-0.0196762658700194	-0.0196762658700194	-0.0196762658700194	-0.0196762658700194	-0.0196762658700194	-0.0196762658700194	0.484977804868997	0.455439246855567	1.23787315151485	-0.0196762658700194	-0.0196762658700219	-0.0196762658700194
1_positive_regulator_chr2_55343281_55343481:GATA1_12_b502636	-0.0196762658700194	-0.0196762658700194	0.458598449392888	-0.0196762658700194	-0.0196762658700194	-0.0196762658700194	0.858119990429928	-0.0196762658700194	-0.0196762658700194	-0.0196762658700194	-0.0196762658700219	1.6732213603497
1_positive_regulator_chr2_55343281_55343481:GATA1_12_b502867	-0.0196762658700194	-0.0196762658700194	0.458598449392888	1.61721443438631	-0.0196762658700194	-0.0196762658700194	-0.0196762658700194	1.54111084924336	-0.0196762658700194	-0.0196762658700194	1.14511266633555	-0.0196762658700194
1_positive_regulator_chr2_55343281_55343481:GATA1_12_b503780	-0.0196762658700194	-0.0196762658700194	-0.0196762658700194	-0.0196762658700194	-0.0196762658700194	-0.0196762658700194	0.484977804868997	2.15353612798597	1.23787315151485	-0.0196762658700194	-0.0196762658700219	-0.0196762658700194
1_positive_regulator_chr2_55343281_55343481:GATA1_12_b504417	-0.0196762658700194	-0.0196762658700194	-0.0196762658700194	-0.0196762658700194	-0.0196762658700194	-0.0196762658700194	0.858119990429928	0.455439246855567	-0.0196762658700194	-0.0196762658700194	-0.0196762658700219	0.513000571534338
1_positive_regulator_chr2_55343281_55343481:GATA1_12_b504977	0.461568843008926	0.821323714957607	-0.0196762658700194	0.488234753691553	0.853718403609144	-0.0196762658700194	1.60975757508618	1.33653406757421	0.741988889782658	-0.0196762658700194	-0.0196762658700219	-0.0196762658700194
1_positive_regulator_chr2_55343281_55343481:GATA1_12_b505427	-0.0196762658700194	-0.0196762658700194	-0.0196762658700194	-0.0196762658700194	1.14893541210835	-0.0196762658700194	-0.0196762658700194	0.81224881255295	1.01113267399434	-0.0196762658700194	-0.0196762658700219	1.20672894696802
1_positive_regulator_chr2_55343281_55343481:GATA1_12_b505428	-0.0196762658700194	-0.0196762658700194	-0.0196762658700194	-0.0196762658700194	0.482128934696173	-0.0196762658700194	-0.0196762658700194	-0.0196762658700194	-0.0196762658700194	-0.0196762658700194	-0.0196762658700219	-0.0196762658700194
1_positive_regulator_chr2_55343281_55343481:GATA1_12_b507358	-0.0196762658700194	-0.0196762658700194	-0.0196762658700194	-0.0196762658700194	-0.0196762658700194	1.11570289080135	-0.0196762658700194	2.48630461001737	-0.0196762658700194	-0.0196762658700194	-0.0196762658700219	-0.0196762658700194
1_positive_regulator_chr2_55343281_55343481:GATA1_12_b510254	-0.0196762658700194	-0.0196762658700194	-0.0196762658700194	-0.0196762658700194	-0.0196762658700194	-0.0196762658700194	-0.0196762658700194	-0.0196762658700194	-0.0196762658700194	-0.0196762658700194	0.48010725701423	-0.0196762658700194
1_positive_regulator_chr2_55343281_55343481:GATA1_12_b510556	-0.0196762658700194	-0.0196762658700194	-0.0196762658700194	-0.0196762658700194	-0.0196762658700194	-0.0196762658700194	-0.0196762658700194	-0.0196762658700194	-0.0196762658700194	-0.0196762658700194	-0.0196762658700219	-0.0196762658700194
1_positive_regulator_chr2_55343281_55343481:GATA1_12_b511419	-0.0196762658700194	-0.0196762658700194	0.458598449392888	-0.0196762658700194	1.60321715648073	1.35643840918301	1.792903577134	1.33653406757421	-0.0196762658700194	0.511934858078173	0.850591974623888	-0.0196762658700194
1_positive_regulator_chr2_55343281_55343481:GATA1_12_b512011	-0.0196762658700194	-0.0196762658700194	-0.0196762658700194	-0.0196762658700194	-0.0196762658700194	-0.0196762658700194	1.60975757508618	-0.0196762658700194	1.43377069340116	1.45653451439637	2.65433638303032	0.901167036312301
1_positive_regulator_chr2_55343281_55343481:GATA1_12_b512716	-0.0196762658700194	-0.0196762658700194	-0.0196762658700194	-0.0196762658700194	-0.0196762658700194	-0.0196762658700194	0.484977804868997	-0.0196762658700194	-0.0196762658700194	-0.0196762658700194	-0.0196762658700219	-0.0196762658700194
1_positive_regulator_chr2_55343281_55343481:GATA1_12_b513513	3.07168681036177	-0.0196762658700194	-0.0196762658700194	-0.0196762658700194	-0.0196762658700194	-0.0196762658700194	2.46745356338472	-0.0196762658700194	1.01113267399434	-0.0196762658700194	-0.0196762658700219	-0.0196762658700194
1_positive_regulator_chr2_55343281_55343481:GATA1_12_b513570	-0.0196762658700194	-0.0196762658700194	-0.0196762658700194	-0.0196762658700194	-0.0196762658700194	-0.0196762658700194	-0.0196762658700194	-0.0196762658700194	-0.0196762658700194	-0.0196762658700194	-0.0196762658700219	1.6732213603497
1_positive_regulator_chr2_55343281_55343481:GATA1_12_b514693	-0.0196762658700194	-0.0196762658700194	-0.0196762658700194	-0.0196762658700194	-0.0196762658700194	-0.0196762658700194	-0.0196762658700194	-0.0196762658700194	-0.0196762658700194	-0.0196762658700194	-0.0196762658700219	-0.0196762658700194
1_positive_regulator_chr2_55343281_55343481:GATA1_12_b515080	-0.0196762658700194	-0.0196762658700194	-0.0196762658700194	-0.0196762658700194	-0.0196762658700194	-0.0196762658700194	0.484977804868997	-0.0196762658700194	0.741988889782658	1.45653451439637	1.14511266633555	-0.0196762658700194
1_positive_regulator_chr2_55343281_55343481:GATA1_12_b515317	-0.0196762658700194	-0.0196762658700194	1.10414231413751	-0.0196762658700194	-0.0196762658700194	-0.0196762658700194	-0.0196762658700194	0.455439246855567	1.43377069340116	0.511934858078173	1.38958186796684	-0.0196762658700194
1_positive_regulator_chr2_55343281_55343481:GATA1_12_b518145	-0.0196762658700194	-0.0196762658700194	-0.0196762658700194	-0.0196762658700194	-0.0196762658700194	-0.0196762658700194	0.858119990429928	0.81224881255295	-0.0196762658700194	-0.0196762658700194	-0.0196762658700219	-0.0196762658700194
1_positive_regulator_chr2_55343281_55343481:GATA1_12_b519618	-0.0196762658700194	-0.0196762658700194	-0.0196762658700194	1.40683476895383	-0.0196762658700194	2.41010854924014	1.1543141971801	1.09807763620971	0.741988889782658	-0.0196762658700194	-0.0196762658700219	-0.0196762658700194
1_positive_regulator_chr2_55343281_55343481:GATA1_12_b519681	1.10983343064201	-0.0196762658700194	-0.0196762658700194	-0.0196762658700194	1.14893541210835	-0.0196762658700194	1.1543141971801	1.33653406757421	-0.0196762658700194	-0.0196762658700194	-0.0196762658700219	1.6732213603497
1_positive_regulator_chr2_55343281_55343481:GATA1_12_b519893	-0.0196762658700194	-0.0196762658700194	-0.0196762658700194	-0.0196762658700194	-0.0196762658700194	-0.0196762658700194	-0.0196762658700194	0.81224881255295	1.89939127356847	1.45653451439637	-0.0196762658700219	-0.0196762658700194
1_positive_regulator_chr2_55343281_55343481:GATA1_12_b523440	-0.0196762658700194	1.34913824467489	-0.0196762658700194	-0.0196762658700194	1.60321715648073	-0.0196762658700194	1.60975757508618	0.81224881255295	1.60622032937389	-0.0196762658700194	-0.0196762658700219	0.901167036312301
1_positive_regulator_chr2_55343281_55343481:GATA1_12_b525755	1.34981346974501	-0.0196762658700194	-0.0196762658700194	-0.0196762658700194	-0.0196762658700194	1.90345265167656	-0.0196762658700194	0.81224881255295	-0.0196762658700194	-0.0196762658700194	-0.0196762658700219	-0.0196762658700194
1_positive_regulator_chr2_55343281_55343481:GATA1_12_b527586	-0.0196762658700194	-0.0196762658700194	-0.0196762658700194	-0.0196762658700194	-0.0196762658700194	-0.0196762658700194	1.39993407313983	2.0230507407072	1.01113267399434	2.54127551142974	-0.0196762658700219	0.901167036312301
1_positive_regulator_chr2_55343281_55343481:GATA1_12_b527605	-0.0196762658700194	-0.0196762658700194	1.54854248298268	-0.0196762658700194	-0.0196762658700194	-0.0196762658700194	1.39993407313983	-0.0196762658700194	1.43377069340116	1.45653451439637	-0.0196762658700219	-0.0196762658700194
1_positive_regulator_chr2_55343281_55343481:GATA1_12_b52831	-0.0196762658700194	3.00209158931699	1.54854248298268	-0.0196762658700194	-0.0196762658700194	1.35643840918301	2.35545527183043	1.87957926344143	1.01113267399434	-0.0196762658700194	-0.0196762658700219	0.513000571534338
1_positive_regulator_chr2_55343281_55343481:GATA1_12_b528577	-0.0196762658700194	0.821323714957607	-0.0196762658700194	-0.0196762658700194	-0.0196762658700194	-0.0196762658700194	-0.0196762658700194	-0.0196762658700194	-0.0196762658700194	-0.0196762658700194	1.78107177391403	2.17342883903944
1_positive_regulator_chr2_55343281_55343481:GATA1_12_b528709	-0.0196762658700194	-0.0196762658700194	-0.0196762658700194	-0.0196762658700194	-0.0196762658700194	-0.0196762658700194	2.10142700679896	-0.0196762658700194	1.76023995432327	-0.0196762658700194	-0.0196762658700219	2.02516394239934
1_positive_regulator_chr2_55343281_55343481:GATA1_12_b528904	-0.0196762658700194	-0.0196762658700194	-0.0196762658700194	-0.0196762658700194	-0.0196762658700194	-0.0196762658700194	-0.0196762658700194	-0.0196762658700194	0.741988889782658	-0.0196762658700194	-0.0196762658700219	-0.0196762658700194
1_positive_regulator_chr2_55343281_55343481:GATA1_12_b529079	1.89551394342765	-0.0196762658700194	-0.0196762658700194	-0.0196762658700194	1.39388366041767	-0.0196762658700194	3.20924435531004	2.15353612798597	-0.0196762658700194	1.20475167762414	2.91087601595525	0.513000571534338
1_positive_regulator_chr2_55343281_55343481:GATA1_12_b529301	-0.0196762658700194	-0.0196762658700194	-0.0196762658700194	-0.0196762658700194	-0.0196762658700194	-0.0196762658700194	-0.0196762658700194	2.582111431575	1.76023995432327	-0.0196762658700194	-0.0196762658700219	1.20672894696802
1_positive_regulator_chr2_55343281_55343481:GATA1_12_b529556	-0.0196762658700194	-0.0196762658700194	-0.0196762658700194	-0.0196762658700194	-0.0196762658700194	-0.0196762658700194	-0.0196762658700194	-0.0196762658700194	-0.0196762658700194	-0.0196762658700194	-0.0196762658700219	2.17342883903944
1_positive_regulator_chr2_55343281_55343481:GATA1_12_b530484	-0.0196762658700194	-0.0196762658700194	0.458598449392888	-0.0196762658700194	-0.0196762658700194	1.11570289080135	-0.0196762658700194	-0.0196762658700194	0.410847942892067	0.511934858078173	-0.0196762658700219	-0.0196762658700194
1_positive_regulator_chr2_55343281_55343481:GATA1_12_b534314	-0.0196762658700194	2.03869747413786	-0.0196762658700194	-0.0196762658700194	-0.0196762658700194	1.56268936109061	-0.0196762658700194	0.455439246855567	0.741988889782658	-0.0196762658700194	1.14511266633555	-0.0196762658700194
1_positive_regulator_chr2_55343281_55343481:GATA1_12_b534559	-0.0196762658700194	-0.0196762658700194	-0.0196762658700194	-0.0196762658700194	-0.0196762658700194	1.11570289080135	0.484977804868997	-0.0196762658700194	0.741988889782658	-0.0196762658700194	-0.0196762658700219	-0.0196762658700194
1_positive_regulator_chr2_55343281_55343481:GATA1_12_b536774	-0.0196762658700194	-0.0196762658700194	-0.0196762658700194	-0.0196762658700194	-0.0196762658700194	-0.0196762658700194	0.858119990429928	-0.0196762658700194	-0.0196762658700194	-0.0196762658700194	-0.0196762658700219	-0.0196762658700194
1_positive_regulator_chr2_55343281_55343481:GATA1_12_b53719	-0.0196762658700194	-0.0196762658700194	-0.0196762658700194	-0.0196762658700194	1.14893541210835	-0.0196762658700194	-0.0196762658700194	-0.0196762658700194	-0.0196762658700194	-0.0196762658700194	-0.0196762658700219	-0.0196762658700194
1_positive_regulator_chr2_55343281_55343481:GATA1_12_b53745	-0.0196762658700194	-0.0196762658700194	-0.0196762658700194	-0.0196762658700194	-0.0196762658700194	-0.0196762658700194	0.858119990429928	-0.0196762658700194	-0.0196762658700194	0.511934858078173	-0.0196762658700219	-0.0196762658700194
1_positive_regulator_chr2_55343281_55343481:GATA1_12_b537964	0.461568843008926	-0.0196762658700194	1.54854248298268	1.40683476895383	0.482128934696173	1.74310870378475	2.10142700679896	0.81224881255295	1.76023995432327	1.85738301853462	-0.0196762658700219	2.74711827887228
1_positive_regulator_chr2_55343281_55343481:GATA1_12_b538087	0.461568843008926	-0.0196762658700194	0.458598449392888	-0.0196762658700194	-0.0196762658700194	-0.0196762658700194	1.1543141971801	0.81224881255295	1.01113267399434	-0.0196762658700194	-0.0196762658700219	-0.0196762658700194
1_positive_regulator_chr2_55343281_55343481:GATA1_12_b53927	-0.0196762658700194	-0.0196762658700194	-0.0196762658700194	-0.0196762658700194	1.39388366041767	-0.0196762658700194	0.484977804868997	1.09807763620971	-0.0196762658700194	-0.0196762658700194	1.38958186796684	-0.0196762658700194
1_positive_regulator_chr2_55343281_55343481:GATA1_12_b540319	-0.0196762658700194	-0.0196762658700194	-0.0196762658700194	-0.0196762658700194	1.39388366041767	-0.0196762658700194	-0.0196762658700194	-0.0196762658700194	0.410847942892067	-0.0196762658700194	0.850591974623888	-0.0196762658700194
1_positive_regulator_chr2_55343281_55343481:GATA1_12_b540606	-0.0196762658700194	-0.0196762658700194	-0.0196762658700194	-0.0196762658700194	-0.0196762658700194	-0.0196762658700194	-0.0196762658700194	-0.0196762658700194	0.410847942892067	-0.0196762658700194	-0.0196762658700219	-0.0196762658700194
1_positive_regulator_chr2_55343281_55343481:GATA1_12_b540607	1.34981346974501	0.821323714957607	-0.0196762658700194	-0.0196762658700194	-0.0196762658700194	-0.0196762658700194	2.10142700679896	0.81224881255295	2.61627491840267	-0.0196762658700194	1.59856562013061	0.513000571534338
1_positive_regulator_chr2_55343281_55343481:GATA1_12_b545350	-0.0196762658700194	-0.0196762658700194	-0.0196762658700194	-0.0196762658700194	-0.0196762658700194	-0.0196762658700194	-0.0196762658700194	-0.0196762658700194	0.741988889782658	-0.0196762658700194	-0.0196762658700219	-0.0196762658700194
1_positive_regulator_chr2_55343281_55343481:GATA1_12_b546361	-0.0196762658700194	1.55477807958334	0.458598449392888	-0.0196762658700194	1.60321715648073	-0.0196762658700194	1.39993407313983	1.54111084924336	-0.0196762658700194	-0.0196762658700194	-0.0196762658700219	-0.0196762658700194
1_positive_regulator_chr2_55343281_55343481:GATA1_12_b546892	0.461568843008926	1.1092353780219	-0.0196762658700194	1.40683476895383	0.482128934696173	-0.0196762658700194	-0.0196762658700194	1.54111084924336	-0.0196762658700194	-0.0196762658700194	-0.0196762658700219	2.92502518889302
1_positive_regulator_chr2_55343281_55343481:GATA1_12_b547274	-0.0196762658700194	-0.0196762658700194	-0.0196762658700194	-0.0196762658700194	-0.0196762658700194	-0.0196762658700194	-0.0196762658700194	-0.0196762658700194	-0.0196762658700194	-0.0196762658700194	-0.0196762658700219	-0.0196762658700194
1_positive_regulator_chr2_55343281_55343481:GATA1_12_b547794	-0.0196762658700194	-0.0196762658700194	-0.0196762658700194	-0.0196762658700194	-0.0196762658700194	-0.0196762658700194	-0.0196762658700194	-0.0196762658700194	-0.0196762658700194	-0.0196762658700194	-0.0196762658700219	-0.0196762658700194
1_positive_regulator_chr2_55343281_55343481:GATA1_12_b548265	-0.0196762658700194	1.73472980841883	2.68144560012715	-0.0196762658700194	1.39388366041767	1.74310870378475	1.60975757508618	2.15353612798597	1.01113267399434	-0.0196762658700194	-0.0196762658700219	-0.0196762658700194
1_positive_regulator_chr2_55343281_55343481:GATA1_12_b548714	-0.0196762658700194	-0.0196762658700194	-0.0196762658700194	-0.0196762658700194	-0.0196762658700194	-0.0196762658700194	-0.0196762658700194	-0.0196762658700194	1.60622032937389	1.45653451439637	-0.0196762658700219	-0.0196762658700194
1_positive_regulator_chr2_55343281_55343481:GATA1_12_b549431	-0.0196762658700194	-0.0196762658700194	-0.0196762658700194	-0.0196762658700194	-0.0196762658700194	-0.0196762658700194	0.484977804868997	1.87957926344143	1.43377069340116	-0.0196762658700194	0.850591974623888	-0.0196762658700194
1_positive_regulator_chr2_55343281_55343481:GATA1_12_b550372	-0.0196762658700194	-0.0196762658700194	1.10414231413751	-0.0196762658700194	-0.0196762658700194	-0.0196762658700194	-0.0196762658700194	-0.0196762658700194	-0.0196762658700194	-0.0196762658700194	-0.0196762658700219	-0.0196762658700194
1_positive_regulator_chr2_55343281_55343481:GATA1_12_b551452	-0.0196762658700194	-0.0196762658700194	-0.0196762658700194	-0.0196762658700194	-0.0196762658700194	-0.0196762658700194	-0.0196762658700194	-0.0196762658700194	-0.0196762658700194	0.511934858078173	-0.0196762658700219	1.20672894696802
1_positive_regulator_chr2_55343281_55343481:GATA1_12_b553112	2.29051233669851	-0.0196762658700194	-0.0196762658700194	-0.0196762658700194	1.78598987775209	-0.0196762658700194	1.95539692389894	1.33653406757421	1.01113267399434	-0.0196762658700194	1.14511266633555	-0.0196762658700194
1_positive_regulator_chr2_55343281_55343481:GATA1_12_b553486	0.461568843008926	-0.0196762658700194	-0.0196762658700194	-0.0196762658700194	-0.0196762658700194	0.826589910994361	0.858119990429928	-0.0196762658700194	-0.0196762658700194	1.45653451439637	-0.0196762658700219	1.45874849975956
1_positive_regulator_chr2_55343281_55343481:GATA1_12_b554799	-0.0196762658700194	-0.0196762658700194	0.458598449392888	-0.0196762658700194	-0.0196762658700194	-0.0196762658700194	-0.0196762658700194	1.09807763620971	0.741988889782658	-0.0196762658700194	-0.0196762658700219	-0.0196762658700194
1_positive_regulator_chr2_55343281_55343481:GATA1_12_b555391	-0.0196762658700194	-0.0196762658700194	-0.0196762658700194	0.488234753691553	-0.0196762658700194	-0.0196762658700194	-0.0196762658700194	-0.0196762658700194	1.23787315151485	-0.0196762658700194	1.78107177391403	-0.0196762658700194
1_positive_regulator_chr2_55343281_55343481:GATA1_12_b55587	-0.0196762658700194	-0.0196762658700194	-0.0196762658700194	-0.0196762658700194	-0.0196762658700194	-0.0196762658700194	-0.0196762658700194	0.81224881255295	-0.0196762658700194	-0.0196762658700194	2.08868459212479	-0.0196762658700194
1_positive_regulator_chr2_55343281_55343481:GATA1_12_b556204	-0.0196762658700194	-0.0196762658700194	-0.0196762658700194	-0.0196762658700194	-0.0196762658700194	-0.0196762658700194	-0.0196762658700194	-0.0196762658700194	-0.0196762658700194	-0.0196762658700194	-0.0196762658700219	-0.0196762658700194
1_positive_regulator_chr2_55343281_55343481:GATA1_12_b556770	-0.0196762658700194	-0.0196762658700194	0.458598449392888	-0.0196762658700194	1.14893541210835	-0.0196762658700194	-0.0196762658700194	-0.0196762658700194	-0.0196762658700194	-0.0196762658700194	-0.0196762658700219	-0.0196762658700194
1_positive_regulator_chr2_55343281_55343481:GATA1_12_b55814	1.10983343064201	-0.0196762658700194	-0.0196762658700194	-0.0196762658700194	2.09398218516323	-0.0196762658700194	0.484977804868997	-0.0196762658700194	-0.0196762658700194	-0.0196762658700194	-0.0196762658700219	-0.0196762658700194
1_positive_regulator_chr2_55343281_55343481:GATA1_12_b559188	-0.0196762658700194	-0.0196762658700194	-0.0196762658700194	-0.0196762658700194	-0.0196762658700194	-0.0196762658700194	-0.0196762658700194	1.87957926344143	-0.0196762658700194	-0.0196762658700194	-0.0196762658700219	-0.0196762658700194
1_positive_regulator_chr2_55343281_55343481:GATA1_12_b559529	1.10983343064201	-0.0196762658700194	1.88780554318055	-0.0196762658700194	-0.0196762658700194	-0.0196762658700194	1.39993407313983	2.15353612798597	0.741988889782658	-0.0196762658700194	-0.0196762658700219	-0.0196762658700194
1_positive_regulator_chr2_55343281_55343481:GATA1_12_b560588	0.821810497431944	-0.0196762658700194	-0.0196762658700194	0.488234753691553	-0.0196762658700194	0.464638187730893	-0.0196762658700194	-0.0196762658700194	0.741988889782658	-0.0196762658700194	-0.0196762658700219	-0.0196762658700194
1_positive_regulator_chr2_55343281_55343481:GATA1_12_b563097	-0.0196762658700194	1.1092353780219	-0.0196762658700194	-0.0196762658700194	-0.0196762658700194	-0.0196762658700194	-0.0196762658700194	-0.0196762658700194	-0.0196762658700194	-0.0196762658700194	-0.0196762658700219	1.85989810689935
1_positive_regulator_chr2_55343281_55343481:GATA1_12_b563979	-0.0196762658700194	-0.0196762658700194	1.10414231413751	-0.0196762658700194	-0.0196762658700194	-0.0196762658700194	0.858119990429928	-0.0196762658700194	1.89939127356847	-0.0196762658700194	-0.0196762658700219	-0.0196762658700194
1_positive_regulator_chr2_55343281_55343481:GATA1_12_b564096	-0.0196762658700194	-0.0196762658700194	1.54854248298268	-0.0196762658700194	-0.0196762658700194	-0.0196762658700194	0.858119990429928	-0.0196762658700194	-0.0196762658700194	-0.0196762658700194	-0.0196762658700219	1.45874849975956
1_positive_regulator_chr2_55343281_55343481:GATA1_12_b566851	0.461568843008926	-0.0196762658700194	-0.0196762658700194	-0.0196762658700194	-0.0196762658700194	-0.0196762658700194	-0.0196762658700194	-0.0196762658700194	-0.0196762658700194	-0.0196762658700194	-0.0196762658700219	-0.0196762658700194
1_positive_regulator_chr2_55343281_55343481:GATA1_12_b568476	-0.0196762658700194	-0.0196762658700194	-0.0196762658700194	-0.0196762658700194	-0.0196762658700194	-0.0196762658700194	-0.0196762658700194	-0.0196762658700194	-0.0196762658700194	0.511934858078173	-0.0196762658700219	-0.0196762658700194
1_positive_regulator_chr2_55343281_55343481:GATA1_12_b57524	-0.0196762658700194	-0.0196762658700194	-0.0196762658700194	0.488234753691553	-0.0196762658700194	-0.0196762658700194	-0.0196762658700194	-0.0196762658700194	-0.0196762658700194	-0.0196762658700194	-0.0196762658700219	-0.0196762658700194
1_positive_regulator_chr2_55343281_55343481:GATA1_12_b57525	-0.0196762658700194	-0.0196762658700194	1.34338650820639	1.80078384479096	1.39388366041767	-0.0196762658700194	1.1543141971801	1.87957926344143	1.43377069340116	1.20475167762414	-0.0196762658700219	2.02516394239934
1_positive_regulator_chr2_55343281_55343481:GATA1_12_b58149	-0.0196762658700194	2.16961409614733	-0.0196762658700194	-0.0196762658700194	-0.0196762658700194	1.56268936109061	-0.0196762658700194	1.33653406757421	-0.0196762658700194	-0.0196762658700194	-0.0196762658700219	-0.0196762658700194
1_positive_regulator_chr2_55343281_55343481:GATA1_12_b58216	-0.0196762658700194	-0.0196762658700194	-0.0196762658700194	-0.0196762658700194	-0.0196762658700194	-0.0196762658700194	-0.0196762658700194	-0.0196762658700194	-0.0196762658700194	-0.0196762658700194	-0.0196762658700219	-0.0196762658700194
1_positive_regulator_chr2_55343281_55343481:GATA1_12_b58662	-0.0196762658700194	-0.0196762658700194	-0.0196762658700194	-0.0196762658700194	-0.0196762658700194	-0.0196762658700194	1.39993407313983	-0.0196762658700194	1.43377069340116	-0.0196762658700194	1.38958186796684	1.6732213603497
1_positive_regulator_chr2_55343281_55343481:GATA1_12_b59775	-0.0196762658700194	-0.0196762658700194	-0.0196762658700194	-0.0196762658700194	-0.0196762658700194	-0.0196762658700194	-0.0196762658700194	0.455439246855567	0.410847942892067	-0.0196762658700194	-0.0196762658700219	2.3078666171345
1_positive_regulator_chr2_55343281_55343481:GATA1_12_b60661	-0.0196762658700194	0.461256434943755	-0.0196762658700194	-0.0196762658700194	-0.0196762658700194	-0.0196762658700194	-0.0196762658700194	-0.0196762658700194	-0.0196762658700194	-0.0196762658700194	-0.0196762658700219	-0.0196762658700194
1_positive_regulator_chr2_55343281_55343481:GATA1_12_b61214	-0.0196762658700194	-0.0196762658700194	2.28213588070914	-0.0196762658700194	-0.0196762658700194	-0.0196762658700194	1.95539692389894	3.05252571939362	1.01113267399434	-0.0196762658700194	-0.0196762658700219	-0.0196762658700194
1_positive_regulator_chr2_55343281_55343481:GATA1_12_b61490	-0.0196762658700194	0.821323714957607	-0.0196762658700194	-0.0196762658700194	-0.0196762658700194	-0.0196762658700194	-0.0196762658700194	-0.0196762658700194	1.23787315151485	-0.0196762658700194	-0.0196762658700219	-0.0196762658700194
1_positive_regulator_chr2_55343281_55343481:GATA1_12_b6344	0.461568843008926	-0.0196762658700194	-0.0196762658700194	-0.0196762658700194	-0.0196762658700194	-0.0196762658700194	0.484977804868997	-0.0196762658700194	0.741988889782658	0.899538094928212	-0.0196762658700219	-0.0196762658700194
1_positive_regulator_chr2_55343281_55343481:GATA1_12_b63581	0.461568843008926	-0.0196762658700194	-0.0196762658700194	-0.0196762658700194	-0.0196762658700194	-0.0196762658700194	-0.0196762658700194	-0.0196762658700194	0.410847942892067	-0.0196762658700194	-0.0196762658700219	-0.0196762658700194
1_positive_regulator_chr2_55343281_55343481:GATA1_12_b63582	1.89551394342765	0.821323714957607	-0.0196762658700194	-0.0196762658700194	-0.0196762658700194	-0.0196762658700194	-0.0196762658700194	1.33653406757421	1.89939127356847	-0.0196762658700194	-0.0196762658700219	1.45874849975956
1_positive_regulator_chr2_55343281_55343481:GATA1_12_b63710	-0.0196762658700194	-0.0196762658700194	-0.0196762658700194	-0.0196762658700194	-0.0196762658700194	-0.0196762658700194	-0.0196762658700194	-0.0196762658700194	1.01113267399434	-0.0196762658700194	-0.0196762658700219	-0.0196762658700194
1_positive_regulator_chr2_55343281_55343481:GATA1_12_b64961	1.10983343064201	-0.0196762658700194	-0.0196762658700194	-0.0196762658700194	-0.0196762658700194	-0.0196762658700194	-0.0196762658700194	-0.0196762658700194	-0.0196762658700194	0.511934858078173	0.850591974623888	1.6732213603497
1_positive_regulator_chr2_55343281_55343481:GATA1_12_b64962	-0.0196762658700194	-0.0196762658700194	-0.0196762658700194	-0.0196762658700194	-0.0196762658700194	-0.0196762658700194	-0.0196762658700194	-0.0196762658700194	-0.0196762658700194	-0.0196762658700194	-0.0196762658700219	-0.0196762658700194
1_positive_regulator_chr2_55343281_55343481:GATA1_12_b65477	-0.0196762658700194	-0.0196762658700194	0.817179758984901	-0.0196762658700194	-0.0196762658700194	-0.0196762658700194	-0.0196762658700194	0.81224881255295	-0.0196762658700194	1.20475167762414	-0.0196762658700219	-0.0196762658700194
1_positive_regulator_chr2_55343281_55343481:GATA1_12_b65680	0.461568843008926	-0.0196762658700194	-0.0196762658700194	-0.0196762658700194	-0.0196762658700194	-0.0196762658700194	-0.0196762658700194	-0.0196762658700194	-0.0196762658700194	-0.0196762658700194	-0.0196762658700219	-0.0196762658700194
1_positive_regulator_chr2_55343281_55343481:GATA1_12_b67595	-0.0196762658700194	1.1092353780219	-0.0196762658700194	-0.0196762658700194	-0.0196762658700194	-0.0196762658700194	0.484977804868997	2.67195016572471	0.410847942892067	-0.0196762658700194	-0.0196762658700219	2.02516394239934
1_positive_regulator_chr2_55343281_55343481:GATA1_12_b71866	-0.0196762658700194	-0.0196762658700194	-0.0196762658700194	-0.0196762658700194	-0.0196762658700194	-0.0196762658700194	-0.0196762658700194	-0.0196762658700194	0.410847942892067	-0.0196762658700194	0.850591974623888	0.901167036312301
1_positive_regulator_chr2_55343281_55343481:GATA1_12_b72702	-0.0196762658700194	-0.0196762658700194	-0.0196762658700194	-0.0196762658700194	-0.0196762658700194	-0.0196762658700194	-0.0196762658700194	-0.0196762658700194	-0.0196762658700194	-0.0196762658700194	-0.0196762658700219	-0.0196762658700194
1_positive_regulator_chr2_55343281_55343481:GATA1_12_b7436	-0.0196762658700194	-0.0196762658700194	-0.0196762658700194	-0.0196762658700194	-0.0196762658700194	-0.0196762658700194	-0.0196762658700194	1.09807763620971	-0.0196762658700194	-0.0196762658700194	-0.0196762658700219	-0.0196762658700194
1_positive_regulator_chr2_55343281_55343481:GATA1_12_b74966	1.10983343064201	1.1092353780219	-0.0196762658700194	-0.0196762658700194	-0.0196762658700194	1.56268936109061	1.39993407313983	1.72024831835002	1.23787315151485	-0.0196762658700194	-0.0196762658700219	-0.0196762658700194
1_positive_regulator_chr2_55343281_55343481:GATA1_12_b7545	-0.0196762658700194	-0.0196762658700194	-0.0196762658700194	-0.0196762658700194	-0.0196762658700194	-0.0196762658700194	-0.0196762658700194	-0.0196762658700194	-0.0196762658700194	-0.0196762658700194	-0.0196762658700219	-0.0196762658700194
1_positive_regulator_chr2_55343281_55343481:GATA1_12_b76116	1.55550997037536	1.55477807958334	-0.0196762658700194	0.488234753691553	-0.0196762658700194	-0.0196762658700194	1.39993407313983	-0.0196762658700194	-0.0196762658700194	-0.0196762658700194	-0.0196762658700219	-0.0196762658700194
1_positive_regulator_chr2_55343281_55343481:GATA1_12_b76350	1.55550997037536	-0.0196762658700194	-0.0196762658700194	-0.0196762658700194	-0.0196762658700194	-0.0196762658700194	1.60975757508618	-0.0196762658700194	1.76023995432327	0.511934858078173	-0.0196762658700219	2.4308377252088
1_positive_regulator_chr2_55343281_55343481:GATA1_12_b77131	-0.0196762658700194	-0.0196762658700194	-0.0196762658700194	-0.0196762658700194	-0.0196762658700194	-0.0196762658700194	-0.0196762658700194	0.81224881255295	1.23787315151485	-0.0196762658700194	-0.0196762658700219	-0.0196762658700194
1_positive_regulator_chr2_55343281_55343481:GATA1_12_b77588	-0.0196762658700194	0.821323714957607	-0.0196762658700194	-0.0196762658700194	-0.0196762658700194	-0.0196762658700194	0.858119990429928	-0.0196762658700194	-0.0196762658700194	-0.0196762658700194	1.14511266633555	-0.0196762658700194
1_positive_regulator_chr2_55343281_55343481:GATA1_12_b78363	-0.0196762658700194	1.1092353780219	0.458598449392888	-0.0196762658700194	-0.0196762658700194	-0.0196762658700194	1.39993407313983	1.09807763620971	-0.0196762658700194	-0.0196762658700194	1.59856562013061	1.20672894696802
1_positive_regulator_chr2_55343281_55343481:GATA1_12_b78604	1.55550997037536	-0.0196762658700194	1.10414231413751	-0.0196762658700194	1.78598987775209	1.35643840918301	1.39993407313983	2.27319237021428	1.01113267399434	-0.0196762658700194	0.850591974623888	-0.0196762658700194
1_positive_regulator_chr2_55343281_55343481:GATA1_12_b79235	-0.0196762658700194	-0.0196762658700194	1.34338650820639	-0.0196762658700194	-0.0196762658700194	2.51315222806039	0.858119990429928	0.81224881255295	0.410847942892067	-0.0196762658700194	-0.0196762658700219	-0.0196762658700194
1_positive_regulator_chr2_55343281_55343481:GATA1_12_b79860	-0.0196762658700194	0.461256434943755	1.10414231413751	-0.0196762658700194	-0.0196762658700194	-0.0196762658700194	0.858119990429928	-0.0196762658700194	1.89939127356847	-0.0196762658700194	-0.0196762658700219	1.20672894696802
1_positive_regulator_chr2_55343281_55343481:GATA1_12_b79928	-0.0196762658700194	-0.0196762658700194	-0.0196762658700194	-0.0196762658700194	-0.0196762658700194	-0.0196762658700194	-0.0196762658700194	-0.0196762658700194	0.410847942892067	1.45653451439637	0.850591974623888	-0.0196762658700194
1_positive_regulator_chr2_55343281_55343481:GATA1_12_b80309	-0.0196762658700194	-0.0196762658700194	-0.0196762658700194	0.488234753691553	-0.0196762658700194	-0.0196762658700194	-0.0196762658700194	-0.0196762658700194	-0.0196762658700194	-0.0196762658700194	-0.0196762658700219	-0.0196762658700194
1_positive_regulator_chr2_55343281_55343481:GATA1_12_b81297	-0.0196762658700194	-0.0196762658700194	-0.0196762658700194	0.488234753691553	-0.0196762658700194	-0.0196762658700194	1.39993407313983	-0.0196762658700194	2.02629388234293	-0.0196762658700194	-0.0196762658700219	-0.0196762658700194
1_positive_regulator_chr2_55343281_55343481:GATA1_12_b8181	0.821810497431944	-0.0196762658700194	1.54854248298268	1.16045193059262	-0.0196762658700194	-0.0196762658700194	-0.0196762658700194	1.72024831835002	2.25083924253203	2.17073024571503	-0.0196762658700219	-0.0196762658700194
1_positive_regulator_chr2_55343281_55343481:GATA1_12_b82425	-0.0196762658700194	-0.0196762658700194	-0.0196762658700194	-0.0196762658700194	-0.0196762658700194	-0.0196762658700194	-0.0196762658700194	-0.0196762658700194	-0.0196762658700194	-0.0196762658700194	-0.0196762658700219	-0.0196762658700194
1_positive_regulator_chr2_55343281_55343481:GATA1_12_b84216	-0.0196762658700194	1.34913824467489	-0.0196762658700194	-0.0196762658700194	-0.0196762658700194	-0.0196762658700194	1.95539692389894	2.48630461001737	1.23787315151485	1.67083603415952	1.38958186796684	-0.0196762658700194
1_positive_regulator_chr2_55343281_55343481:GATA1_12_b84743	-0.0196762658700194	-0.0196762658700194	-0.0196762658700194	-0.0196762658700194	-0.0196762658700194	-0.0196762658700194	-0.0196762658700194	-0.0196762658700194	0.741988889782658	-0.0196762658700194	-0.0196762658700219	-0.0196762658700194
1_positive_regulator_chr2_55343281_55343481:GATA1_12_b85077	-0.0196762658700194	-0.0196762658700194	0.817179758984901	-0.0196762658700194	-0.0196762658700194	-0.0196762658700194	-0.0196762658700194	-0.0196762658700194	-0.0196762658700194	-0.0196762658700194	-0.0196762658700219	-0.0196762658700194
1_positive_regulator_chr2_55343281_55343481:GATA1_12_b86309	-0.0196762658700194	-0.0196762658700194	0.458598449392888	-0.0196762658700194	-0.0196762658700194	-0.0196762658700194	-0.0196762658700194	-0.0196762658700194	1.01113267399434	-0.0196762658700194	-0.0196762658700219	-0.0196762658700194
1_positive_regulator_chr2_55343281_55343481:GATA1_12_b8695	0.461568843008926	-0.0196762658700194	-0.0196762658700194	-0.0196762658700194	-0.0196762658700194	-0.0196762658700194	2.23402506103408	2.27319237021428	2.14293077374278	-0.0196762658700194	-0.0196762658700219	-0.0196762658700194
1_positive_regulator_chr2_55343281_55343481:GATA1_12_b86955	-0.0196762658700194	-0.0196762658700194	-0.0196762658700194	-0.0196762658700194	-0.0196762658700194	-0.0196762658700194	-0.0196762658700194	-0.0196762658700194	1.01113267399434	-0.0196762658700194	1.38958186796684	-0.0196762658700194
1_positive_regulator_chr2_55343281_55343481:GATA1_12_b88362	-0.0196762658700194	-0.0196762658700194	-0.0196762658700194	-0.0196762658700194	-0.0196762658700194	-0.0196762658700194	1.1543141971801	-0.0196762658700194	1.01113267399434	-0.0196762658700194	-0.0196762658700219	0.513000571534338
1_positive_regulator_chr2_55343281_55343481:GATA1_12_b88445	-0.0196762658700194	-0.0196762658700194	0.458598449392888	-0.0196762658700194	-0.0196762658700194	-0.0196762658700194	1.1543141971801	0.81224881255295	1.01113267399434	-0.0196762658700194	-0.0196762658700219	-0.0196762658700194
1_positive_regulator_chr2_55343281_55343481:GATA1_12_b887	-0.0196762658700194	-0.0196762658700194	-0.0196762658700194	-0.0196762658700194	-0.0196762658700194	-0.0196762658700194	1.1543141971801	1.33653406757421	1.01113267399434	-0.0196762658700194	-0.0196762658700219	-0.0196762658700194
1_positive_regulator_chr2_55343281_55343481:GATA1_12_b89532	-0.0196762658700194	-0.0196762658700194	-0.0196762658700194	-0.0196762658700194	-0.0196762658700194	-0.0196762658700194	-0.0196762658700194	1.09807763620971	-0.0196762658700194	-0.0196762658700194	-0.0196762658700219	1.20672894696802
1_positive_regulator_chr2_55343281_55343481:GATA1_12_b89836	-0.0196762658700194	0.461256434943755	-0.0196762658700194	-0.0196762658700194	-0.0196762658700194	-0.0196762658700194	1.792903577134	2.15353612798597	1.60622032937389	-0.0196762658700194	1.38958186796684	-0.0196762658700194
1_positive_regulator_chr2_55343281_55343481:GATA1_12_b89837	-0.0196762658700194	-0.0196762658700194	-0.0196762658700194	-0.0196762658700194	-0.0196762658700194	-0.0196762658700194	-0.0196762658700194	-0.0196762658700194	-0.0196762658700194	-0.0196762658700194	-0.0196762658700219	-0.0196762658700194
1_positive_regulator_chr2_55343281_55343481:GATA1_12_b91351	0.461568843008926	0.461256434943755	-0.0196762658700194	2.93486164759338	1.94818939987009	-0.0196762658700194	1.39993407313983	-0.0196762658700194	2.14293077374278	-0.0196762658700194	-0.0196762658700219	1.45874849975956
1_positive_regulator_chr2_55343281_55343481:GATA1_12_b93729	-0.0196762658700194	-0.0196762658700194	0.458598449392888	-0.0196762658700194	-0.0196762658700194	-0.0196762658700194	2.10142700679896	0.81224881255295	1.89939127356847	-0.0196762658700194	-0.0196762658700219	2.02516394239934
1_positive_regulator_chr2_55343281_55343481:GATA1_12_b96690	-0.0196762658700194	-0.0196762658700194	-0.0196762658700194	-0.0196762658700194	-0.0196762658700194	-0.0196762658700194	-0.0196762658700194	-0.0196762658700194	-0.0196762658700194	-0.0196762658700194	1.94306138662415	-0.0196762658700194
1_positive_regulator_chr2_55343281_55343481:GATA1_12_b96992	0.461568843008926	-0.0196762658700194	-0.0196762658700194	-0.0196762658700194	-0.0196762658700194	-0.0196762658700194	-0.0196762658700194	-0.0196762658700194	-0.0196762658700194	-0.0196762658700194	-0.0196762658700219	-0.0196762658700194
1_positive_regulator_chr2_55343281_55343481:GATA1_12_b97087	-0.0196762658700194	-0.0196762658700194	-0.0196762658700194	1.16045193059262	-0.0196762658700194	-0.0196762658700194	-0.0196762658700194	-0.0196762658700194	-0.0196762658700194	1.45653451439637	-0.0196762658700219	-0.0196762658700194
1_positive_regulator_chr2_55343281_55343481:GATA1_12_b99089	-0.0196762658700194	-0.0196762658700194	-0.0196762658700194	-0.0196762658700194	-0.0196762658700194	-0.0196762658700194	-0.0196762658700194	-0.0196762658700194	0.410847942892067	-0.0196762658700194	-0.0196762658700219	-0.0196762658700194
1_positive_regulator_chr2_55343281_55343481:GATA1_12_b99205	-0.0196762658700194	-0.0196762658700194	-0.0196762658700194	-0.0196762658700194	-0.0196762658700194	-0.0196762658700194	-0.0196762658700194	-0.0196762658700194	-0.0196762658700194	-0.0196762658700194	-0.0196762658700219	1.20672894696802
1_positive_regulator_chr2_55343281_55343481:MYC_13_b1054	-0.0196762658700194	-0.0196762658700194	-0.0196762658700194	-0.0196762658700194	-0.0196762658700194	0.826589910994361	-0.0196762658700194	1.09807763620971	-0.0196762658700194	-0.0196762658700194	-0.0196762658700219	-0.0196762658700194
1_positive_regulator_chr2_55343281_55343481:MYC_13_b109811	-0.0196762658700194	-0.0196762658700194	-0.0196762658700194	-0.0196762658700194	-0.0196762658700194	-0.0196762658700194	-0.0196762658700194	-0.0196762658700194	-0.0196762658700194	0.511934858078173	-0.0196762658700219	-0.0196762658700194
1_positive_regulator_chr2_55343281_55343481:MYC_13_b109812	-0.0196762658700194	-0.0196762658700194	-0.0196762658700194	-0.0196762658700194	-0.0196762658700194	-0.0196762658700194	-0.0196762658700194	-0.0196762658700194	-0.0196762658700194	0.899538094928212	-0.0196762658700219	-0.0196762658700194
1_positive_regulator_chr2_55343281_55343481:MYC_13_b117182	-0.0196762658700194	-0.0196762658700194	1.10414231413751	-0.0196762658700194	0.482128934696173	-0.0196762658700194	1.1543141971801	1.54111084924336	0.410847942892067	1.45653451439637	1.94306138662415	-0.0196762658700194
1_positive_regulator_chr2_55343281_55343481:MYC_13_b118034	-0.0196762658700194	0.821323714957607	-0.0196762658700194	-0.0196762658700194	-0.0196762658700194	-0.0196762658700194	-0.0196762658700194	1.09807763620971	-0.0196762658700194	-0.0196762658700194	-0.0196762658700219	-0.0196762658700194
1_positive_regulator_chr2_55343281_55343481:MYC_13_b119958	-0.0196762658700194	-0.0196762658700194	-0.0196762658700194	-0.0196762658700194	-0.0196762658700194	-0.0196762658700194	-0.0196762658700194	-0.0196762658700194	-0.0196762658700194	-0.0196762658700194	-0.0196762658700219	-0.0196762658700194
1_positive_regulator_chr2_55343281_55343481:MYC_13_b119969	-0.0196762658700194	-0.0196762658700194	-0.0196762658700194	-0.0196762658700194	-0.0196762658700194	-0.0196762658700194	-0.0196762658700194	1.09807763620971	-0.0196762658700194	-0.0196762658700194	-0.0196762658700219	-0.0196762658700194
1_positive_regulator_chr2_55343281_55343481:MYC_13_b120557	-0.0196762658700194	-0.0196762658700194	-0.0196762658700194	-0.0196762658700194	-0.0196762658700194	-0.0196762658700194	0.484977804868997	0.455439246855567	0.741988889782658	-0.0196762658700194	-0.0196762658700219	-0.0196762658700194
1_positive_regulator_chr2_55343281_55343481:MYC_13_b127377	-0.0196762658700194	-0.0196762658700194	-0.0196762658700194	-0.0196762658700194	-0.0196762658700194	-0.0196762658700194	0.484977804868997	1.09807763620971	0.741988889782658	0.511934858078173	-0.0196762658700219	-0.0196762658700194
1_positive_regulator_chr2_55343281_55343481:MYC_13_b128082	-0.0196762658700194	-0.0196762658700194	-0.0196762658700194	-0.0196762658700194	-0.0196762658700194	-0.0196762658700194	-0.0196762658700194	0.455439246855567	-0.0196762658700194	-0.0196762658700194	-0.0196762658700219	-0.0196762658700194
1_positive_regulator_chr2_55343281_55343481:MYC_13_b131484	-0.0196762658700194	-0.0196762658700194	-0.0196762658700194	-0.0196762658700194	1.14893541210835	-0.0196762658700194	1.1543141971801	0.455439246855567	0.410847942892067	-0.0196762658700194	1.14511266633555	-0.0196762658700194
1_positive_regulator_chr2_55343281_55343481:MYC_13_b135919	2.29051233669851	-0.0196762658700194	-0.0196762658700194	-0.0196762658700194	-0.0196762658700194	-0.0196762658700194	-0.0196762658700194	-0.0196762658700194	-0.0196762658700194	-0.0196762658700194	-0.0196762658700219	-0.0196762658700194
1_positive_regulator_chr2_55343281_55343481:MYC_13_b136023	-0.0196762658700194	-0.0196762658700194	-0.0196762658700194	-0.0196762658700194	-0.0196762658700194	-0.0196762658700194	-0.0196762658700194	-0.0196762658700194	-0.0196762658700194	-0.0196762658700194	-0.0196762658700219	-0.0196762658700194
1_positive_regulator_chr2_55343281_55343481:MYC_13_b139354	-0.0196762658700194	-0.0196762658700194	-0.0196762658700194	-0.0196762658700194	1.39388366041767	-0.0196762658700194	-0.0196762658700194	-0.0196762658700194	1.23787315151485	1.45653451439637	-0.0196762658700219	-0.0196762658700194
1_positive_regulator_chr2_55343281_55343481:MYC_13_b141894	0.821810497431944	0.461256434943755	-0.0196762658700194	-0.0196762658700194	0.853718403609144	-0.0196762658700194	0.484977804868997	1.72024831835002	0.410847942892067	-0.0196762658700194	2.34209595243696	-0.0196762658700194
1_positive_regulator_chr2_55343281_55343481:MYC_13_b143543	0.821810497431944	-0.0196762658700194	-0.0196762658700194	-0.0196762658700194	-0.0196762658700194	-0.0196762658700194	1.1543141971801	1.33653406757421	-0.0196762658700194	-0.0196762658700194	-0.0196762658700219	-0.0196762658700194
1_positive_regulator_chr2_55343281_55343481:MYC_13_b143943	-0.0196762658700194	-0.0196762658700194	-0.0196762658700194	-0.0196762658700194	-0.0196762658700194	-0.0196762658700194	1.1543141971801	-0.0196762658700194	-0.0196762658700194	-0.0196762658700194	-0.0196762658700219	0.513000571534338
1_positive_regulator_chr2_55343281_55343481:MYC_13_b14676	-0.0196762658700194	-0.0196762658700194	-0.0196762658700194	-0.0196762658700194	-0.0196762658700194	-0.0196762658700194	-0.0196762658700194	-0.0196762658700194	-0.0196762658700194	-0.0196762658700194	-0.0196762658700219	-0.0196762658700194
1_positive_regulator_chr2_55343281_55343481:MYC_13_b149481	1.55550997037536	-0.0196762658700194	1.72812372410813	-0.0196762658700194	-0.0196762658700194	-0.0196762658700194	-0.0196762658700194	-0.0196762658700194	-0.0196762658700194	-0.0196762658700194	-0.0196762658700219	-0.0196762658700194
1_positive_regulator_chr2_55343281_55343481:MYC_13_b149482	-0.0196762658700194	-0.0196762658700194	-0.0196762658700194	-0.0196762658700194	-0.0196762658700194	-0.0196762658700194	-0.0196762658700194	-0.0196762658700194	-0.0196762658700194	-0.0196762658700194	-0.0196762658700219	-0.0196762658700194
1_positive_regulator_chr2_55343281_55343481:MYC_13_b14974	-0.0196762658700194	-0.0196762658700194	-0.0196762658700194	-0.0196762658700194	-0.0196762658700194	-0.0196762658700194	-0.0196762658700194	1.72024831835002	-0.0196762658700194	-0.0196762658700194	-0.0196762658700219	-0.0196762658700194
1_positive_regulator_chr2_55343281_55343481:MYC_13_b155940	-0.0196762658700194	1.34913824467489	-0.0196762658700194	-0.0196762658700194	-0.0196762658700194	-0.0196762658700194	-0.0196762658700194	1.72024831835002	0.410847942892067	-0.0196762658700194	-0.0196762658700219	-0.0196762658700194
1_positive_regulator_chr2_55343281_55343481:MYC_13_b159915	-0.0196762658700194	-0.0196762658700194	-0.0196762658700194	-0.0196762658700194	-0.0196762658700194	-0.0196762658700194	-0.0196762658700194	-0.0196762658700194	-0.0196762658700194	-0.0196762658700194	1.59856562013061	-0.0196762658700194
1_positive_regulator_chr2_55343281_55343481:MYC_13_b162553	0.461568843008926	-0.0196762658700194	-0.0196762658700194	-0.0196762658700194	-0.0196762658700194	-0.0196762658700194	-0.0196762658700194	-0.0196762658700194	0.741988889782658	-0.0196762658700194	0.48010725701423	-0.0196762658700194
1_positive_regulator_chr2_55343281_55343481:MYC_13_b163699	-0.0196762658700194	-0.0196762658700194	1.10414231413751	-0.0196762658700194	-0.0196762658700194	-0.0196762658700194	-0.0196762658700194	-0.0196762658700194	0.410847942892067	-0.0196762658700194	-0.0196762658700219	-0.0196762658700194
1_positive_regulator_chr2_55343281_55343481:MYC_13_b164924	-0.0196762658700194	-0.0196762658700194	-0.0196762658700194	-0.0196762658700194	-0.0196762658700194	-0.0196762658700194	-0.0196762658700194	-0.0196762658700194	-0.0196762658700194	-0.0196762658700194	-0.0196762658700219	-0.0196762658700194
1_positive_regulator_chr2_55343281_55343481:MYC_13_b167484	-0.0196762658700194	-0.0196762658700194	-0.0196762658700194	-0.0196762658700194	1.78598987775209	-0.0196762658700194	0.484977804868997	-0.0196762658700194	0.410847942892067	-0.0196762658700194	1.94306138662415	1.20672894696802
1_positive_regulator_chr2_55343281_55343481:MYC_13_b171241	-0.0196762658700194	-0.0196762658700194	-0.0196762658700194	-0.0196762658700194	-0.0196762658700194	-0.0196762658700194	0.858119990429928	1.09807763620971	-0.0196762658700194	1.20475167762414	1.94306138662415	-0.0196762658700194
1_positive_regulator_chr2_55343281_55343481:MYC_13_b171715	-0.0196762658700194	-0.0196762658700194	-0.0196762658700194	-0.0196762658700194	-0.0196762658700194	-0.0196762658700194	-0.0196762658700194	0.455439246855567	-0.0196762658700194	1.85738301853462	-0.0196762658700219	-0.0196762658700194
1_positive_regulator_chr2_55343281_55343481:MYC_13_b171741	-0.0196762658700194	-0.0196762658700194	-0.0196762658700194	-0.0196762658700194	-0.0196762658700194	-0.0196762658700194	1.792903577134	2.27319237021428	1.60622032937389	1.45653451439637	-0.0196762658700219	-0.0196762658700194
1_positive_regulator_chr2_55343281_55343481:MYC_13_b17514	-0.0196762658700194	-0.0196762658700194	-0.0196762658700194	-0.0196762658700194	-0.0196762658700194	-0.0196762658700194	2.46745356338472	1.33653406757421	1.43377069340116	-0.0196762658700194	-0.0196762658700219	-0.0196762658700194
1_positive_regulator_chr2_55343281_55343481:MYC_13_b175530	-0.0196762658700194	-0.0196762658700194	-0.0196762658700194	-0.0196762658700194	-0.0196762658700194	-0.0196762658700194	0.484977804868997	1.87957926344143	-0.0196762658700194	-0.0196762658700194	-0.0196762658700219	1.20672894696802
1_positive_regulator_chr2_55343281_55343481:MYC_13_b178207	-0.0196762658700194	-0.0196762658700194	0.458598449392888	-0.0196762658700194	-0.0196762658700194	-0.0196762658700194	0.484977804868997	-0.0196762658700194	-0.0196762658700194	-0.0196762658700194	0.48010725701423	-0.0196762658700194
1_positive_regulator_chr2_55343281_55343481:MYC_13_b178208	-0.0196762658700194	-0.0196762658700194	-0.0196762658700194	-0.0196762658700194	-0.0196762658700194	-0.0196762658700194	-0.0196762658700194	-0.0196762658700194	-0.0196762658700194	-0.0196762658700194	-0.0196762658700219	-0.0196762658700194
1_positive_regulator_chr2_55343281_55343481:MYC_13_b184817	-0.0196762658700194	-0.0196762658700194	-0.0196762658700194	-0.0196762658700194	-0.0196762658700194	-0.0196762658700194	0.484977804868997	-0.0196762658700194	1.01113267399434	1.85738301853462	1.14511266633555	-0.0196762658700194
1_positive_regulator_chr2_55343281_55343481:MYC_13_b184818	-0.0196762658700194	-0.0196762658700194	-0.0196762658700194	-0.0196762658700194	-0.0196762658700194	-0.0196762658700194	-0.0196762658700194	-0.0196762658700194	-0.0196762658700194	0.511934858078173	-0.0196762658700219	-0.0196762658700194
1_positive_regulator_chr2_55343281_55343481:MYC_13_b186504	1.10983343064201	-0.0196762658700194	0.458598449392888	-0.0196762658700194	-0.0196762658700194	-0.0196762658700194	1.39993407313983	-0.0196762658700194	2.14293077374278	-0.0196762658700194	-0.0196762658700219	1.20672894696802
1_positive_regulator_chr2_55343281_55343481:MYC_13_b187181	-0.0196762658700194	-0.0196762658700194	-0.0196762658700194	-0.0196762658700194	-0.0196762658700194	-0.0196762658700194	1.1543141971801	1.87957926344143	-0.0196762658700194	-0.0196762658700194	-0.0196762658700219	-0.0196762658700194
1_positive_regulator_chr2_55343281_55343481:MYC_13_b190936	-0.0196762658700194	-0.0196762658700194	1.34338650820639	-0.0196762658700194	-0.0196762658700194	-0.0196762658700194	1.39993407313983	2.15353612798597	-0.0196762658700194	-0.0196762658700194	-0.0196762658700219	1.6732213603497
1_positive_regulator_chr2_55343281_55343481:MYC_13_b191011	0.461568843008926	-0.0196762658700194	-0.0196762658700194	-0.0196762658700194	-0.0196762658700194	-0.0196762658700194	-0.0196762658700194	-0.0196762658700194	-0.0196762658700194	0.899538094928212	-0.0196762658700219	-0.0196762658700194
1_positive_regulator_chr2_55343281_55343481:MYC_13_b194160	-0.0196762658700194	-0.0196762658700194	-0.0196762658700194	-0.0196762658700194	-0.0196762658700194	-0.0196762658700194	1.1543141971801	0.81224881255295	1.23787315151485	-0.0196762658700194	0.48010725701423	-0.0196762658700194
1_positive_regulator_chr2_55343281_55343481:MYC_13_b19508	-0.0196762658700194	0.821323714957607	-0.0196762658700194	-0.0196762658700194	-0.0196762658700194	-0.0196762658700194	-0.0196762658700194	-0.0196762658700194	0.741988889782658	-0.0196762658700194	2.22094714067737	-0.0196762658700194
1_positive_regulator_chr2_55343281_55343481:MYC_13_b198057	-0.0196762658700194	-0.0196762658700194	-0.0196762658700194	-0.0196762658700194	-0.0196762658700194	-0.0196762658700194	-0.0196762658700194	-0.0196762658700194	-0.0196762658700194	-0.0196762658700194	-0.0196762658700219	-0.0196762658700194
1_positive_regulator_chr2_55343281_55343481:MYC_13_b198673	1.10983343064201	-0.0196762658700194	-0.0196762658700194	-0.0196762658700194	-0.0196762658700194	-0.0196762658700194	-0.0196762658700194	-0.0196762658700194	-0.0196762658700194	-0.0196762658700194	-0.0196762658700219	-0.0196762658700194
1_positive_regulator_chr2_55343281_55343481:MYC_13_b202097	-0.0196762658700194	-0.0196762658700194	1.10414231413751	-0.0196762658700194	-0.0196762658700194	-0.0196762658700194	1.60975757508618	-0.0196762658700194	-0.0196762658700194	-0.0196762658700194	-0.0196762658700219	-0.0196762658700194
1_positive_regulator_chr2_55343281_55343481:MYC_13_b204220	-0.0196762658700194	0.821323714957607	0.817179758984901	-0.0196762658700194	-0.0196762658700194	-0.0196762658700194	-0.0196762658700194	0.81224881255295	0.410847942892067	-0.0196762658700194	1.59856562013061	-0.0196762658700194
1_positive_regulator_chr2_55343281_55343481:MYC_13_b204432	-0.0196762658700194	-0.0196762658700194	-0.0196762658700194	-0.0196762658700194	-0.0196762658700194	-0.0196762658700194	0.484977804868997	-0.0196762658700194	-0.0196762658700194	-0.0196762658700194	-0.0196762658700219	-0.0196762658700194
1_positive_regulator_chr2_55343281_55343481:MYC_13_b205391	-0.0196762658700194	-0.0196762658700194	-0.0196762658700194	-0.0196762658700194	-0.0196762658700194	-0.0196762658700194	-0.0196762658700194	-0.0196762658700194	-0.0196762658700194	-0.0196762658700194	-0.0196762658700219	-0.0196762658700194
1_positive_regulator_chr2_55343281_55343481:MYC_13_b216033	-0.0196762658700194	-0.0196762658700194	1.10414231413751	-0.0196762658700194	-0.0196762658700194	-0.0196762658700194	0.484977804868997	-0.0196762658700194	2.69480468317826	0.899538094928212	-0.0196762658700219	-0.0196762658700194
1_positive_regulator_chr2_55343281_55343481:MYC_13_b219745	-0.0196762658700194	-0.0196762658700194	1.72812372410813	-0.0196762658700194	-0.0196762658700194	-0.0196762658700194	-0.0196762658700194	-0.0196762658700194	-0.0196762658700194	-0.0196762658700194	-0.0196762658700219	-0.0196762658700194
1_positive_regulator_chr2_55343281_55343481:MYC_13_b22033	-0.0196762658700194	-0.0196762658700194	-0.0196762658700194	-0.0196762658700194	-0.0196762658700194	-0.0196762658700194	-0.0196762658700194	-0.0196762658700194	-0.0196762658700194	-0.0196762658700194	0.48010725701423	-0.0196762658700194
1_positive_regulator_chr2_55343281_55343481:MYC_13_b22454	-0.0196762658700194	-0.0196762658700194	-0.0196762658700194	-0.0196762658700194	2.09398218516323	-0.0196762658700194	-0.0196762658700194	0.81224881255295	-0.0196762658700194	-0.0196762658700194	-0.0196762658700219	-0.0196762658700194
1_positive_regulator_chr2_55343281_55343481:MYC_13_b230827	-0.0196762658700194	-0.0196762658700194	2.16228194596798	-0.0196762658700194	-0.0196762658700194	-0.0196762658700194	0.858119990429928	-0.0196762658700194	0.410847942892067	-0.0196762658700194	1.14511266633555	1.6732213603497
1_positive_regulator_chr2_55343281_55343481:MYC_13_b230828	-0.0196762658700194	-0.0196762658700194	-0.0196762658700194	-0.0196762658700194	-0.0196762658700194	-0.0196762658700194	0.858119990429928	-0.0196762658700194	-0.0196762658700194	-0.0196762658700194	-0.0196762658700219	-0.0196762658700194
1_positive_regulator_chr2_55343281_55343481:MYC_13_b232914	-0.0196762658700194	-0.0196762658700194	-0.0196762658700194	-0.0196762658700194	-0.0196762658700194	-0.0196762658700194	-0.0196762658700194	-0.0196762658700194	0.741988889782658	0.511934858078173	-0.0196762658700219	-0.0196762658700194
1_positive_regulator_chr2_55343281_55343481:MYC_13_b23689	-0.0196762658700194	1.89470441032961	-0.0196762658700194	-0.0196762658700194	-0.0196762658700194	-0.0196762658700194	0.484977804868997	2.27319237021428	-0.0196762658700194	-0.0196762658700194	-0.0196762658700219	-0.0196762658700194
1_positive_regulator_chr2_55343281_55343481:MYC_13_b237297	-0.0196762658700194	-0.0196762658700194	-0.0196762658700194	-0.0196762658700194	-0.0196762658700194	1.56268936109061	-0.0196762658700194	-0.0196762658700194	-0.0196762658700194	-0.0196762658700194	-0.0196762658700219	-0.0196762658700194
1_positive_regulator_chr2_55343281_55343481:MYC_13_b23830	1.34981346974501	-0.0196762658700194	-0.0196762658700194	-0.0196762658700194	-0.0196762658700194	-0.0196762658700194	-0.0196762658700194	0.81224881255295	1.01113267399434	-0.0196762658700194	-0.0196762658700219	-0.0196762658700194
1_positive_regulator_chr2_55343281_55343481:MYC_13_b246981	-0.0196762658700194	-0.0196762658700194	-0.0196762658700194	-0.0196762658700194	-0.0196762658700194	-0.0196762658700194	-0.0196762658700194	-0.0196762658700194	-0.0196762658700194	-0.0196762658700194	-0.0196762658700219	-0.0196762658700194
1_positive_regulator_chr2_55343281_55343481:MYC_13_b253338	-0.0196762658700194	-0.0196762658700194	-0.0196762658700194	-0.0196762658700194	-0.0196762658700194	-0.0196762658700194	0.858119990429928	-0.0196762658700194	1.76023995432327	-0.0196762658700194	-0.0196762658700219	1.6732213603497
1_positive_regulator_chr2_55343281_55343481:MYC_13_b256391	-0.0196762658700194	-0.0196762658700194	-0.0196762658700194	-0.0196762658700194	-0.0196762658700194	-0.0196762658700194	0.484977804868997	-0.0196762658700194	-0.0196762658700194	1.45653451439637	-0.0196762658700219	-0.0196762658700194
1_positive_regulator_chr2_55343281_55343481:MYC_13_b259423	1.34981346974501	-0.0196762658700194	-0.0196762658700194	-0.0196762658700194	-0.0196762658700194	-0.0196762658700194	1.1543141971801	0.81224881255295	2.35123519283407	-0.0196762658700194	-0.0196762658700219	1.45874849975956
1_positive_regulator_chr2_55343281_55343481:MYC_13_b260281	-0.0196762658700194	-0.0196762658700194	-0.0196762658700194	-0.0196762658700194	-0.0196762658700194	-0.0196762658700194	-0.0196762658700194	-0.0196762658700194	-0.0196762658700194	-0.0196762658700194	-0.0196762658700219	0.513000571534338
1_positive_regulator_chr2_55343281_55343481:MYC_13_b260282	1.10983343064201	-0.0196762658700194	1.88780554318055	-0.0196762658700194	0.482128934696173	-0.0196762658700194	0.858119990429928	1.09807763620971	1.23787315151485	2.0225471735338	1.59856562013061	1.6732213603497
1_positive_regulator_chr2_55343281_55343481:MYC_13_b26857	-0.0196762658700194	-0.0196762658700194	-0.0196762658700194	-0.0196762658700194	-0.0196762658700194	-0.0196762658700194	-0.0196762658700194	-0.0196762658700194	-0.0196762658700194	-0.0196762658700194	-0.0196762658700219	-0.0196762658700194
1_positive_regulator_chr2_55343281_55343481:MYC_13_b268626	-0.0196762658700194	-0.0196762658700194	-0.0196762658700194	3.40063947667127	-0.0196762658700194	-0.0196762658700194	1.792903577134	1.33653406757421	1.01113267399434	1.85738301853462	-0.0196762658700219	0.901167036312301
1_positive_regulator_chr2_55343281_55343481:MYC_13_b280686	1.34981346974501	-0.0196762658700194	-0.0196762658700194	-0.0196762658700194	-0.0196762658700194	-0.0196762658700194	-0.0196762658700194	-0.0196762658700194	0.741988889782658	-0.0196762658700194	-0.0196762658700219	-0.0196762658700194
1_positive_regulator_chr2_55343281_55343481:MYC_13_b280817	-0.0196762658700194	-0.0196762658700194	-0.0196762658700194	-0.0196762658700194	-0.0196762658700194	-0.0196762658700194	-0.0196762658700194	-0.0196762658700194	1.43377069340116	-0.0196762658700194	-0.0196762658700219	-0.0196762658700194
1_positive_regulator_chr2_55343281_55343481:MYC_13_b281615	-0.0196762658700194	-0.0196762658700194	-0.0196762658700194	-0.0196762658700194	-0.0196762658700194	-0.0196762658700194	-0.0196762658700194	-0.0196762658700194	1.23787315151485	-0.0196762658700194	-0.0196762658700219	-0.0196762658700194
1_positive_regulator_chr2_55343281_55343481:MYC_13_b282591	-0.0196762658700194	-0.0196762658700194	-0.0196762658700194	-0.0196762658700194	-0.0196762658700194	-0.0196762658700194	-0.0196762658700194	-0.0196762658700194	0.410847942892067	2.30510075657184	-0.0196762658700219	-0.0196762658700194
1_positive_regulator_chr2_55343281_55343481:MYC_13_b283081	-0.0196762658700194	-0.0196762658700194	-0.0196762658700194	-0.0196762658700194	-0.0196762658700194	-0.0196762658700194	1.60975757508618	-0.0196762658700194	1.23787315151485	-0.0196762658700194	1.78107177391403	-0.0196762658700194
1_positive_regulator_chr2_55343281_55343481:MYC_13_b285424	-0.0196762658700194	-0.0196762658700194	1.10414231413751	-0.0196762658700194	-0.0196762658700194	-0.0196762658700194	1.1543141971801	1.87957926344143	1.01113267399434	-0.0196762658700194	1.59856562013061	-0.0196762658700194
1_positive_regulator_chr2_55343281_55343481:MYC_13_b285425	-0.0196762658700194	-0.0196762658700194	-0.0196762658700194	-0.0196762658700194	-0.0196762658700194	-0.0196762658700194	-0.0196762658700194	0.455439246855567	-0.0196762658700194	-0.0196762658700194	-0.0196762658700219	-0.0196762658700194
1_positive_regulator_chr2_55343281_55343481:MYC_13_b286635	-0.0196762658700194	-0.0196762658700194	-0.0196762658700194	-0.0196762658700194	-0.0196762658700194	-0.0196762658700194	-0.0196762658700194	0.455439246855567	-0.0196762658700194	-0.0196762658700194	-0.0196762658700219	-0.0196762658700194
1_positive_regulator_chr2_55343281_55343481:MYC_13_b288778	-0.0196762658700194	-0.0196762658700194	-0.0196762658700194	-0.0196762658700194	-0.0196762658700194	-0.0196762658700194	-0.0196762658700194	-0.0196762658700194	1.23787315151485	-0.0196762658700194	-0.0196762658700219	1.85989810689935
1_positive_regulator_chr2_55343281_55343481:MYC_13_b28932	-0.0196762658700194	-0.0196762658700194	1.10414231413751	-0.0196762658700194	-0.0196762658700194	-0.0196762658700194	1.1543141971801	0.455439246855567	1.76023995432327	1.20475167762414	-0.0196762658700219	1.85989810689935
1_positive_regulator_chr2_55343281_55343481:MYC_13_b28933	-0.0196762658700194	-0.0196762658700194	0.817179758984901	-0.0196762658700194	-0.0196762658700194	-0.0196762658700194	0.484977804868997	-0.0196762658700194	0.410847942892067	0.899538094928212	-0.0196762658700219	0.513000571534338
1_positive_regulator_chr2_55343281_55343481:MYC_13_b292227	-0.0196762658700194	-0.0196762658700194	-0.0196762658700194	-0.0196762658700194	-0.0196762658700194	-0.0196762658700194	-0.0196762658700194	-0.0196762658700194	-0.0196762658700194	-0.0196762658700194	-0.0196762658700219	-0.0196762658700194
1_positive_regulator_chr2_55343281_55343481:MYC_13_b293620	-0.0196762658700194	-0.0196762658700194	-0.0196762658700194	-0.0196762658700194	-0.0196762658700194	-0.0196762658700194	-0.0196762658700194	-0.0196762658700194	-0.0196762658700194	-0.0196762658700194	-0.0196762658700219	-0.0196762658700194
1_positive_regulator_chr2_55343281_55343481:MYC_13_b295606	2.17047432773544	1.55477807958334	-0.0196762658700194	-0.0196762658700194	-0.0196762658700194	-0.0196762658700194	-0.0196762658700194	-0.0196762658700194	0.741988889782658	-0.0196762658700194	-0.0196762658700219	-0.0196762658700194
1_positive_regulator_chr2_55343281_55343481:MYC_13_b295607	0.461568843008926	-0.0196762658700194	-0.0196762658700194	-0.0196762658700194	-0.0196762658700194	-0.0196762658700194	-0.0196762658700194	-0.0196762658700194	-0.0196762658700194	-0.0196762658700194	-0.0196762658700219	-0.0196762658700194
1_positive_regulator_chr2_55343281_55343481:MYC_13_b297757	-0.0196762658700194	-0.0196762658700194	-0.0196762658700194	-0.0196762658700194	-0.0196762658700194	-0.0196762658700194	0.858119990429928	-0.0196762658700194	-0.0196762658700194	-0.0196762658700194	-0.0196762658700219	0.901167036312301
1_positive_regulator_chr2_55343281_55343481:MYC_13_b310984	0.461568843008926	0.821323714957607	-0.0196762658700194	-0.0196762658700194	-0.0196762658700194	0.826589910994361	-0.0196762658700194	-0.0196762658700194	-0.0196762658700194	-0.0196762658700194	-0.0196762658700219	-0.0196762658700194
1_positive_regulator_chr2_55343281_55343481:MYC_13_b314460	-0.0196762658700194	-0.0196762658700194	-0.0196762658700194	-0.0196762658700194	-0.0196762658700194	-0.0196762658700194	-0.0196762658700194	-0.0196762658700194	0.410847942892067	-0.0196762658700194	-0.0196762658700219	-0.0196762658700194
1_positive_regulator_chr2_55343281_55343481:MYC_13_b324344	0.821810497431944	-0.0196762658700194	1.34338650820639	-0.0196762658700194	-0.0196762658700194	-0.0196762658700194	-0.0196762658700194	-0.0196762658700194	1.23787315151485	-0.0196762658700194	-0.0196762658700219	-0.0196762658700194
1_positive_regulator_chr2_55343281_55343481:MYC_13_b327914	-0.0196762658700194	-0.0196762658700194	-0.0196762658700194	-0.0196762658700194	-0.0196762658700194	-0.0196762658700194	0.484977804868997	-0.0196762658700194	1.23787315151485	-0.0196762658700194	0.48010725701423	-0.0196762658700194
1_positive_regulator_chr2_55343281_55343481:MYC_13_b328599	-0.0196762658700194	-0.0196762658700194	-0.0196762658700194	-0.0196762658700194	-0.0196762658700194	-0.0196762658700194	0.858119990429928	-0.0196762658700194	-0.0196762658700194	1.85738301853462	-0.0196762658700219	-0.0196762658700194
1_positive_regulator_chr2_55343281_55343481:MYC_13_b330856	-0.0196762658700194	-0.0196762658700194	-0.0196762658700194	-0.0196762658700194	-0.0196762658700194	-0.0196762658700194	-0.0196762658700194	-0.0196762658700194	-0.0196762658700194	-0.0196762658700194	-0.0196762658700219	-0.0196762658700194
1_positive_regulator_chr2_55343281_55343481:MYC_13_b331596	-0.0196762658700194	1.1092353780219	-0.0196762658700194	-0.0196762658700194	-0.0196762658700194	-0.0196762658700194	-0.0196762658700194	-0.0196762658700194	1.01113267399434	-0.0196762658700194	1.14511266633555	0.513000571534338
1_positive_regulator_chr2_55343281_55343481:MYC_13_b332791	0.821810497431944	-0.0196762658700194	-0.0196762658700194	-0.0196762658700194	-0.0196762658700194	-0.0196762658700194	-0.0196762658700194	-0.0196762658700194	-0.0196762658700194	-0.0196762658700194	-0.0196762658700219	-0.0196762658700194
1_positive_regulator_chr2_55343281_55343481:MYC_13_b338389	-0.0196762658700194	-0.0196762658700194	-0.0196762658700194	-0.0196762658700194	-0.0196762658700194	-0.0196762658700194	-0.0196762658700194	0.455439246855567	-0.0196762658700194	-0.0196762658700194	-0.0196762658700219	-0.0196762658700194
1_positive_regulator_chr2_55343281_55343481:MYC_13_b340549	-0.0196762658700194	-0.0196762658700194	-0.0196762658700194	-0.0196762658700194	-0.0196762658700194	-0.0196762658700194	0.484977804868997	-0.0196762658700194	-0.0196762658700194	-0.0196762658700194	-0.0196762658700219	-0.0196762658700194
1_positive_regulator_chr2_55343281_55343481:MYC_13_b341863	-0.0196762658700194	-0.0196762658700194	-0.0196762658700194	-0.0196762658700194	-0.0196762658700194	-0.0196762658700194	-0.0196762658700194	-0.0196762658700194	-0.0196762658700194	0.511934858078173	-0.0196762658700219	-0.0196762658700194
1_positive_regulator_chr2_55343281_55343481:MYC_13_b343959	-0.0196762658700194	-0.0196762658700194	-0.0196762658700194	-0.0196762658700194	-0.0196762658700194	-0.0196762658700194	-0.0196762658700194	0.81224881255295	1.01113267399434	-0.0196762658700194	-0.0196762658700219	-0.0196762658700194
1_positive_regulator_chr2_55343281_55343481:MYC_13_b344187	-0.0196762658700194	-0.0196762658700194	-0.0196762658700194	-0.0196762658700194	-0.0196762658700194	1.11570289080135	-0.0196762658700194	-0.0196762658700194	-0.0196762658700194	-0.0196762658700194	-0.0196762658700219	-0.0196762658700194
1_positive_regulator_chr2_55343281_55343481:MYC_13_b344557	0.461568843008926	-0.0196762658700194	2.16228194596798	-0.0196762658700194	-0.0196762658700194	-0.0196762658700194	-0.0196762658700194	2.48630461001737	-0.0196762658700194	-0.0196762658700194	1.94306138662415	1.20672894696802
1_positive_regulator_chr2_55343281_55343481:MYC_13_b347067	-0.0196762658700194	-0.0196762658700194	-0.0196762658700194	-0.0196762658700194	-0.0196762658700194	-0.0196762658700194	-0.0196762658700194	-0.0196762658700194	-0.0196762658700194	-0.0196762658700194	-0.0196762658700219	-0.0196762658700194
1_positive_regulator_chr2_55343281_55343481:MYC_13_b347068	-0.0196762658700194	-0.0196762658700194	-0.0196762658700194	-0.0196762658700194	-0.0196762658700194	-0.0196762658700194	-0.0196762658700194	-0.0196762658700194	-0.0196762658700194	-0.0196762658700194	-0.0196762658700219	-0.0196762658700194
1_positive_regulator_chr2_55343281_55343481:MYC_13_b349785	-0.0196762658700194	-0.0196762658700194	-0.0196762658700194	-0.0196762658700194	-0.0196762658700194	0.464638187730893	-0.0196762658700194	-0.0196762658700194	1.23787315151485	-0.0196762658700194	-0.0196762658700219	0.901167036312301
1_positive_regulator_chr2_55343281_55343481:MYC_13_b351699	-0.0196762658700194	-0.0196762658700194	-0.0196762658700194	-0.0196762658700194	-0.0196762658700194	-0.0196762658700194	0.858119990429928	1.33653406757421	-0.0196762658700194	-0.0196762658700194	-0.0196762658700219	-0.0196762658700194
1_positive_regulator_chr2_55343281_55343481:MYC_13_b356678	-0.0196762658700194	-0.0196762658700194	-0.0196762658700194	-0.0196762658700194	-0.0196762658700194	-0.0196762658700194	-0.0196762658700194	-0.0196762658700194	-0.0196762658700194	-0.0196762658700194	-0.0196762658700219	-0.0196762658700194
1_positive_regulator_chr2_55343281_55343481:MYC_13_b358259	-0.0196762658700194	-0.0196762658700194	-0.0196762658700194	-0.0196762658700194	-0.0196762658700194	-0.0196762658700194	-0.0196762658700194	-0.0196762658700194	0.741988889782658	-0.0196762658700194	-0.0196762658700219	1.45874849975956
1_positive_regulator_chr2_55343281_55343481:MYC_13_b359481	-0.0196762658700194	-0.0196762658700194	-0.0196762658700194	-0.0196762658700194	-0.0196762658700194	-0.0196762658700194	-0.0196762658700194	-0.0196762658700194	-0.0196762658700194	-0.0196762658700194	-0.0196762658700219	-0.0196762658700194
1_positive_regulator_chr2_55343281_55343481:MYC_13_b35962	-0.0196762658700194	-0.0196762658700194	-0.0196762658700194	-0.0196762658700194	-0.0196762658700194	-0.0196762658700194	-0.0196762658700194	-0.0196762658700194	-0.0196762658700194	-0.0196762658700194	-0.0196762658700219	-0.0196762658700194
1_positive_regulator_chr2_55343281_55343481:MYC_13_b363222	-0.0196762658700194	-0.0196762658700194	-0.0196762658700194	-0.0196762658700194	-0.0196762658700194	-0.0196762658700194	-0.0196762658700194	0.455439246855567	-0.0196762658700194	-0.0196762658700194	-0.0196762658700219	-0.0196762658700194
1_positive_regulator_chr2_55343281_55343481:MYC_13_b363223	-0.0196762658700194	-0.0196762658700194	-0.0196762658700194	-0.0196762658700194	-0.0196762658700194	-0.0196762658700194	-0.0196762658700194	-0.0196762658700194	-0.0196762658700194	-0.0196762658700194	-0.0196762658700219	-0.0196762658700194
1_positive_regulator_chr2_55343281_55343481:MYC_13_b365111	-0.0196762658700194	-0.0196762658700194	-0.0196762658700194	-0.0196762658700194	-0.0196762658700194	-0.0196762658700194	-0.0196762658700194	-0.0196762658700194	-0.0196762658700194	-0.0196762658700194	-0.0196762658700219	0.513000571534338
1_positive_regulator_chr2_55343281_55343481:MYC_13_b37271	-0.0196762658700194	-0.0196762658700194	-0.0196762658700194	-0.0196762658700194	-0.0196762658700194	-0.0196762658700194	-0.0196762658700194	0.81224881255295	-0.0196762658700194	-0.0196762658700194	-0.0196762658700219	-0.0196762658700194
1_positive_regulator_chr2_55343281_55343481:MYC_13_b376856	-0.0196762658700194	-0.0196762658700194	-0.0196762658700194	-0.0196762658700194	-0.0196762658700194	-0.0196762658700194	-0.0196762658700194	-0.0196762658700194	-0.0196762658700194	-0.0196762658700194	-0.0196762658700219	-0.0196762658700194
1_positive_regulator_chr2_55343281_55343481:MYC_13_b377297	-0.0196762658700194	-0.0196762658700194	-0.0196762658700194	-0.0196762658700194	-0.0196762658700194	-0.0196762658700194	-0.0196762658700194	-0.0196762658700194	-0.0196762658700194	-0.0196762658700194	-0.0196762658700219	-0.0196762658700194
1_positive_regulator_chr2_55343281_55343481:MYC_13_b378131	-0.0196762658700194	-0.0196762658700194	-0.0196762658700194	-0.0196762658700194	-0.0196762658700194	-0.0196762658700194	-0.0196762658700194	-0.0196762658700194	-0.0196762658700194	-0.0196762658700194	-0.0196762658700219	-0.0196762658700194
1_positive_regulator_chr2_55343281_55343481:MYC_13_b382194	-0.0196762658700194	-0.0196762658700194	-0.0196762658700194	-0.0196762658700194	-0.0196762658700194	-0.0196762658700194	-0.0196762658700194	-0.0196762658700194	-0.0196762658700194	-0.0196762658700194	-0.0196762658700219	-0.0196762658700194
1_positive_regulator_chr2_55343281_55343481:MYC_13_b382236	1.34981346974501	-0.0196762658700194	-0.0196762658700194	-0.0196762658700194	-0.0196762658700194	-0.0196762658700194	1.792903577134	-0.0196762658700194	-0.0196762658700194	-0.0196762658700194	-0.0196762658700219	1.20672894696802
1_positive_regulator_chr2_55343281_55343481:MYC_13_b386044	-0.0196762658700194	-0.0196762658700194	-0.0196762658700194	-0.0196762658700194	-0.0196762658700194	-0.0196762658700194	-0.0196762658700194	-0.0196762658700194	-0.0196762658700194	-0.0196762658700194	-0.0196762658700219	-0.0196762658700194
1_positive_regulator_chr2_55343281_55343481:MYC_13_b388603	-0.0196762658700194	-0.0196762658700194	-0.0196762658700194	-0.0196762658700194	-0.0196762658700194	-0.0196762658700194	-0.0196762658700194	-0.0196762658700194	-0.0196762658700194	-0.0196762658700194	-0.0196762658700219	-0.0196762658700194
1_positive_regulator_chr2_55343281_55343481:MYC_13_b390582	-0.0196762658700194	-0.0196762658700194	-0.0196762658700194	-0.0196762658700194	-0.0196762658700194	-0.0196762658700194	-0.0196762658700194	-0.0196762658700194	1.23787315151485	-0.0196762658700194	0.48010725701423	0.901167036312301
1_positive_regulator_chr2_55343281_55343481:MYC_13_b394414	-0.0196762658700194	-0.0196762658700194	-0.0196762658700194	-0.0196762658700194	-0.0196762658700194	-0.0196762658700194	0.858119990429928	0.455439246855567	-0.0196762658700194	-0.0196762658700194	-0.0196762658700219	-0.0196762658700194
1_positive_regulator_chr2_55343281_55343481:MYC_13_b402280	1.34981346974501	-0.0196762658700194	1.88780554318055	-0.0196762658700194	-0.0196762658700194	-0.0196762658700194	0.484977804868997	0.455439246855567	1.01113267399434	-0.0196762658700194	-0.0196762658700219	2.02516394239934
1_positive_regulator_chr2_55343281_55343481:MYC_13_b402707	-0.0196762658700194	-0.0196762658700194	-0.0196762658700194	-0.0196762658700194	-0.0196762658700194	-0.0196762658700194	-0.0196762658700194	-0.0196762658700194	-0.0196762658700194	-0.0196762658700194	-0.0196762658700219	-0.0196762658700194
1_positive_regulator_chr2_55343281_55343481:MYC_13_b403622	-0.0196762658700194	1.1092353780219	2.9218628415769	-0.0196762658700194	-0.0196762658700194	-0.0196762658700194	0.858119990429928	1.09807763620971	-0.0196762658700194	-0.0196762658700194	-0.0196762658700219	-0.0196762658700194
1_positive_regulator_chr2_55343281_55343481:MYC_13_b404491	-0.0196762658700194	-0.0196762658700194	-0.0196762658700194	-0.0196762658700194	-0.0196762658700194	-0.0196762658700194	-0.0196762658700194	-0.0196762658700194	-0.0196762658700194	-0.0196762658700194	-0.0196762658700219	-0.0196762658700194
1_positive_regulator_chr2_55343281_55343481:MYC_13_b405503	-0.0196762658700194	-0.0196762658700194	-0.0196762658700194	-0.0196762658700194	-0.0196762658700194	-0.0196762658700194	-0.0196762658700194	-0.0196762658700194	0.741988889782658	-0.0196762658700194	-0.0196762658700219	-0.0196762658700194
1_positive_regulator_chr2_55343281_55343481:MYC_13_b4070	-0.0196762658700194	0.821323714957607	-0.0196762658700194	-0.0196762658700194	-0.0196762658700194	1.74310870378475	-0.0196762658700194	-0.0196762658700194	0.410847942892067	-0.0196762658700194	-0.0196762658700219	-0.0196762658700194
1_positive_regulator_chr2_55343281_55343481:MYC_13_b4071	-0.0196762658700194	-0.0196762658700194	-0.0196762658700194	-0.0196762658700194	-0.0196762658700194	0.464638187730893	-0.0196762658700194	-0.0196762658700194	-0.0196762658700194	-0.0196762658700194	-0.0196762658700219	-0.0196762658700194
1_positive_regulator_chr2_55343281_55343481:MYC_13_b408109	-0.0196762658700194	-0.0196762658700194	-0.0196762658700194	-0.0196762658700194	-0.0196762658700194	-0.0196762658700194	-0.0196762658700194	-0.0196762658700194	-0.0196762658700194	-0.0196762658700194	-0.0196762658700219	-0.0196762658700194
1_positive_regulator_chr2_55343281_55343481:MYC_13_b417172	-0.0196762658700194	-0.0196762658700194	-0.0196762658700194	-0.0196762658700194	-0.0196762658700194	-0.0196762658700194	-0.0196762658700194	-0.0196762658700194	-0.0196762658700194	-0.0196762658700194	-0.0196762658700219	-0.0196762658700194
1_positive_regulator_chr2_55343281_55343481:MYC_13_b418316	-0.0196762658700194	-0.0196762658700194	-0.0196762658700194	-0.0196762658700194	-0.0196762658700194	-0.0196762658700194	-0.0196762658700194	-0.0196762658700194	-0.0196762658700194	-0.0196762658700194	-0.0196762658700219	-0.0196762658700194
1_positive_regulator_chr2_55343281_55343481:MYC_13_b419710	-0.0196762658700194	1.1092353780219	-0.0196762658700194	-0.0196762658700194	-0.0196762658700194	-0.0196762658700194	0.858119990429928	1.87957926344143	-0.0196762658700194	1.45653451439637	-0.0196762658700219	-0.0196762658700194
1_positive_regulator_chr2_55343281_55343481:MYC_13_b421754	-0.0196762658700194	-0.0196762658700194	-0.0196762658700194	-0.0196762658700194	-0.0196762658700194	-0.0196762658700194	-0.0196762658700194	-0.0196762658700194	-0.0196762658700194	-0.0196762658700194	-0.0196762658700219	-0.0196762658700194
1_positive_regulator_chr2_55343281_55343481:MYC_13_b422870	-0.0196762658700194	-0.0196762658700194	-0.0196762658700194	-0.0196762658700194	-0.0196762658700194	-0.0196762658700194	-0.0196762658700194	-0.0196762658700194	1.01113267399434	-0.0196762658700194	-0.0196762658700219	-0.0196762658700194
1_positive_regulator_chr2_55343281_55343481:MYC_13_b426792	-0.0196762658700194	-0.0196762658700194	0.458598449392888	-0.0196762658700194	-0.0196762658700194	-0.0196762658700194	1.39993407313983	-0.0196762658700194	-0.0196762658700194	-0.0196762658700194	-0.0196762658700219	-0.0196762658700194
1_positive_regulator_chr2_55343281_55343481:MYC_13_b427336	-0.0196762658700194	-0.0196762658700194	-0.0196762658700194	0.488234753691553	-0.0196762658700194	-0.0196762658700194	-0.0196762658700194	-0.0196762658700194	-0.0196762658700194	-0.0196762658700194	-0.0196762658700219	-0.0196762658700194
1_positive_regulator_chr2_55343281_55343481:MYC_13_b429127	-0.0196762658700194	-0.0196762658700194	-0.0196762658700194	-0.0196762658700194	-0.0196762658700194	-0.0196762658700194	-0.0196762658700194	-0.0196762658700194	-0.0196762658700194	-0.0196762658700194	-0.0196762658700219	-0.0196762658700194
1_positive_regulator_chr2_55343281_55343481:MYC_13_b430175	0.461568843008926	-0.0196762658700194	-0.0196762658700194	-0.0196762658700194	0.853718403609144	-0.0196762658700194	2.10142700679896	1.33653406757421	0.410847942892067	-0.0196762658700194	0.48010725701423	-0.0196762658700194
1_positive_regulator_chr2_55343281_55343481:MYC_13_b434009	-0.0196762658700194	-0.0196762658700194	-0.0196762658700194	-0.0196762658700194	-0.0196762658700194	-0.0196762658700194	0.484977804868997	1.33653406757421	-0.0196762658700194	-0.0196762658700194	-0.0196762658700219	-0.0196762658700194
1_positive_regulator_chr2_55343281_55343481:MYC_13_b435226	-0.0196762658700194	-0.0196762658700194	-0.0196762658700194	-0.0196762658700194	-0.0196762658700194	-0.0196762658700194	-0.0196762658700194	0.455439246855567	-0.0196762658700194	-0.0196762658700194	-0.0196762658700219	-0.0196762658700194
1_positive_regulator_chr2_55343281_55343481:MYC_13_b435227	-0.0196762658700194	0.821323714957607	-0.0196762658700194	-0.0196762658700194	-0.0196762658700194	-0.0196762658700194	-0.0196762658700194	1.87957926344143	1.60622032937389	-0.0196762658700194	1.94306138662415	0.513000571534338
1_positive_regulator_chr2_55343281_55343481:MYC_13_b441879	-0.0196762658700194	-0.0196762658700194	-0.0196762658700194	-0.0196762658700194	-0.0196762658700194	-0.0196762658700194	-0.0196762658700194	-0.0196762658700194	-0.0196762658700194	-0.0196762658700194	-0.0196762658700219	-0.0196762658700194
1_positive_regulator_chr2_55343281_55343481:MYC_13_b441974	0.821810497431944	-0.0196762658700194	-0.0196762658700194	-0.0196762658700194	-0.0196762658700194	-0.0196762658700194	-0.0196762658700194	-0.0196762658700194	-0.0196762658700194	-0.0196762658700194	-0.0196762658700219	-0.0196762658700194
1_positive_regulator_chr2_55343281_55343481:MYC_13_b442317	-0.0196762658700194	-0.0196762658700194	0.458598449392888	-0.0196762658700194	-0.0196762658700194	-0.0196762658700194	0.858119990429928	-0.0196762658700194	-0.0196762658700194	-0.0196762658700194	-0.0196762658700219	1.45874849975956
1_positive_regulator_chr2_55343281_55343481:MYC_13_b446839	-0.0196762658700194	-0.0196762658700194	-0.0196762658700194	-0.0196762658700194	-0.0196762658700194	-0.0196762658700194	-0.0196762658700194	-0.0196762658700194	-0.0196762658700194	-0.0196762658700194	-0.0196762658700219	-0.0196762658700194
1_positive_regulator_chr2_55343281_55343481:MYC_13_b449668	-0.0196762658700194	-0.0196762658700194	-0.0196762658700194	-0.0196762658700194	-0.0196762658700194	-0.0196762658700194	-0.0196762658700194	-0.0196762658700194	-0.0196762658700194	-0.0196762658700194	-0.0196762658700219	-0.0196762658700194
1_positive_regulator_chr2_55343281_55343481:MYC_13_b454673	1.10983343064201	-0.0196762658700194	1.34338650820639	-0.0196762658700194	-0.0196762658700194	1.11570289080135	-0.0196762658700194	-0.0196762658700194	2.25083924253203	-0.0196762658700194	2.83032712009017	1.85989810689935
1_positive_regulator_chr2_55343281_55343481:MYC_13_b454674	-0.0196762658700194	-0.0196762658700194	-0.0196762658700194	-0.0196762658700194	-0.0196762658700194	-0.0196762658700194	-0.0196762658700194	-0.0196762658700194	-0.0196762658700194	-0.0196762658700194	-0.0196762658700219	-0.0196762658700194
1_positive_regulator_chr2_55343281_55343481:MYC_13_b454675	-0.0196762658700194	-0.0196762658700194	0.458598449392888	-0.0196762658700194	-0.0196762658700194	-0.0196762658700194	-0.0196762658700194	-0.0196762658700194	-0.0196762658700194	-0.0196762658700194	-0.0196762658700219	-0.0196762658700194
1_positive_regulator_chr2_55343281_55343481:MYC_13_b456653	-0.0196762658700194	-0.0196762658700194	-0.0196762658700194	-0.0196762658700194	-0.0196762658700194	-0.0196762658700194	-0.0196762658700194	0.81224881255295	1.76023995432327	1.20475167762414	0.850591974623888	-0.0196762658700194
1_positive_regulator_chr2_55343281_55343481:MYC_13_b456979	-0.0196762658700194	-0.0196762658700194	-0.0196762658700194	-0.0196762658700194	-0.0196762658700194	-0.0196762658700194	-0.0196762658700194	-0.0196762658700194	-0.0196762658700194	-0.0196762658700194	-0.0196762658700219	-0.0196762658700194
1_positive_regulator_chr2_55343281_55343481:MYC_13_b460673	-0.0196762658700194	-0.0196762658700194	-0.0196762658700194	-0.0196762658700194	-0.0196762658700194	-0.0196762658700194	-0.0196762658700194	-0.0196762658700194	-0.0196762658700194	-0.0196762658700194	-0.0196762658700219	-0.0196762658700194
1_positive_regulator_chr2_55343281_55343481:MYC_13_b464078	-0.0196762658700194	-0.0196762658700194	-0.0196762658700194	-0.0196762658700194	-0.0196762658700194	-0.0196762658700194	0.484977804868997	-0.0196762658700194	-0.0196762658700194	-0.0196762658700194	0.850591974623888	-0.0196762658700194
1_positive_regulator_chr2_55343281_55343481:MYC_13_b465718	-0.0196762658700194	-0.0196762658700194	1.34338650820639	-0.0196762658700194	-0.0196762658700194	-0.0196762658700194	0.484977804868997	0.455439246855567	0.741988889782658	-0.0196762658700194	-0.0196762658700219	-0.0196762658700194
1_positive_regulator_chr2_55343281_55343481:MYC_13_b470702	-0.0196762658700194	-0.0196762658700194	1.34338650820639	-0.0196762658700194	-0.0196762658700194	-0.0196762658700194	-0.0196762658700194	-0.0196762658700194	-0.0196762658700194	-0.0196762658700194	-0.0196762658700219	-0.0196762658700194
1_positive_regulator_chr2_55343281_55343481:MYC_13_b472009	-0.0196762658700194	-0.0196762658700194	-0.0196762658700194	-0.0196762658700194	-0.0196762658700194	-0.0196762658700194	-0.0196762658700194	-0.0196762658700194	-0.0196762658700194	-0.0196762658700194	-0.0196762658700219	-0.0196762658700194
1_positive_regulator_chr2_55343281_55343481:MYC_13_b472010	-0.0196762658700194	-0.0196762658700194	-0.0196762658700194	-0.0196762658700194	-0.0196762658700194	-0.0196762658700194	-0.0196762658700194	-0.0196762658700194	-0.0196762658700194	-0.0196762658700194	-0.0196762658700219	-0.0196762658700194
1_positive_regulator_chr2_55343281_55343481:MYC_13_b47346	-0.0196762658700194	0.461256434943755	-0.0196762658700194	-0.0196762658700194	-0.0196762658700194	-0.0196762658700194	-0.0196762658700194	-0.0196762658700194	0.741988889782658	-0.0196762658700194	-0.0196762658700219	-0.0196762658700194
1_positive_regulator_chr2_55343281_55343481:MYC_13_b47385	-0.0196762658700194	0.821323714957607	1.10414231413751	-0.0196762658700194	-0.0196762658700194	-0.0196762658700194	-0.0196762658700194	-0.0196762658700194	0.741988889782658	-0.0196762658700194	-0.0196762658700219	-0.0196762658700194
1_positive_regulator_chr2_55343281_55343481:MYC_13_b477506	-0.0196762658700194	-0.0196762658700194	-0.0196762658700194	-0.0196762658700194	-0.0196762658700194	-0.0196762658700194	0.484977804868997	1.09807763620971	-0.0196762658700194	-0.0196762658700194	-0.0196762658700219	-0.0196762658700194
1_positive_regulator_chr2_55343281_55343481:MYC_13_b491455	-0.0196762658700194	-0.0196762658700194	-0.0196762658700194	-0.0196762658700194	-0.0196762658700194	-0.0196762658700194	-0.0196762658700194	0.81224881255295	1.76023995432327	-0.0196762658700194	-0.0196762658700219	-0.0196762658700194
1_positive_regulator_chr2_55343281_55343481:MYC_13_b495063	-0.0196762658700194	-0.0196762658700194	-0.0196762658700194	-0.0196762658700194	-0.0196762658700194	-0.0196762658700194	-0.0196762658700194	-0.0196762658700194	-0.0196762658700194	-0.0196762658700194	-0.0196762658700219	-0.0196762658700194
1_positive_regulator_chr2_55343281_55343481:MYC_13_b496317	1.34981346974501	-0.0196762658700194	-0.0196762658700194	-0.0196762658700194	-0.0196762658700194	-0.0196762658700194	0.858119990429928	1.54111084924336	1.23787315151485	1.45653451439637	-0.0196762658700219	-0.0196762658700194
1_positive_regulator_chr2_55343281_55343481:MYC_13_b497775	-0.0196762658700194	-0.0196762658700194	-0.0196762658700194	-0.0196762658700194	-0.0196762658700194	-0.0196762658700194	0.484977804868997	0.455439246855567	1.76023995432327	-0.0196762658700194	-0.0196762658700219	0.513000571534338
1_positive_regulator_chr2_55343281_55343481:MYC_13_b499284	-0.0196762658700194	-0.0196762658700194	-0.0196762658700194	-0.0196762658700194	-0.0196762658700194	-0.0196762658700194	1.39993407313983	0.455439246855567	-0.0196762658700194	-0.0196762658700194	-0.0196762658700219	-0.0196762658700194
1_positive_regulator_chr2_55343281_55343481:MYC_13_b500182	-0.0196762658700194	-0.0196762658700194	1.72812372410813	-0.0196762658700194	-0.0196762658700194	-0.0196762658700194	0.858119990429928	-0.0196762658700194	-0.0196762658700194	-0.0196762658700194	-0.0196762658700219	-0.0196762658700194
1_positive_regulator_chr2_55343281_55343481:MYC_13_b505555	-0.0196762658700194	-0.0196762658700194	-0.0196762658700194	-0.0196762658700194	-0.0196762658700194	-0.0196762658700194	-0.0196762658700194	-0.0196762658700194	-0.0196762658700194	-0.0196762658700194	-0.0196762658700219	-0.0196762658700194
1_positive_regulator_chr2_55343281_55343481:MYC_13_b507838	0.461568843008926	-0.0196762658700194	-0.0196762658700194	-0.0196762658700194	-0.0196762658700194	-0.0196762658700194	-0.0196762658700194	-0.0196762658700194	-0.0196762658700194	-0.0196762658700194	-0.0196762658700219	-0.0196762658700194
1_positive_regulator_chr2_55343281_55343481:MYC_13_b51161	-0.0196762658700194	-0.0196762658700194	-0.0196762658700194	-0.0196762658700194	-0.0196762658700194	-0.0196762658700194	-0.0196762658700194	-0.0196762658700194	-0.0196762658700194	-0.0196762658700194	-0.0196762658700219	-0.0196762658700194
1_positive_regulator_chr2_55343281_55343481:MYC_13_b51886	-0.0196762658700194	0.821323714957607	-0.0196762658700194	-0.0196762658700194	-0.0196762658700194	-0.0196762658700194	-0.0196762658700194	-0.0196762658700194	-0.0196762658700194	-0.0196762658700194	1.38958186796684	-0.0196762658700194
1_positive_regulator_chr2_55343281_55343481:MYC_13_b521214	2.60028198717936	0.821323714957607	-0.0196762658700194	-0.0196762658700194	1.60321715648073	-0.0196762658700194	2.23402506103408	1.33653406757421	1.23787315151485	-0.0196762658700194	0.850591974623888	-0.0196762658700194
1_positive_regulator_chr2_55343281_55343481:MYC_13_b522065	-0.0196762658700194	0.461256434943755	-0.0196762658700194	-0.0196762658700194	-0.0196762658700194	-0.0196762658700194	1.1543141971801	-0.0196762658700194	-0.0196762658700194	1.85738301853462	1.78107177391403	-0.0196762658700194
1_positive_regulator_chr2_55343281_55343481:MYC_13_b523079	-0.0196762658700194	-0.0196762658700194	-0.0196762658700194	-0.0196762658700194	-0.0196762658700194	-0.0196762658700194	-0.0196762658700194	-0.0196762658700194	0.410847942892067	-0.0196762658700194	-0.0196762658700219	-0.0196762658700194
1_positive_regulator_chr2_55343281_55343481:MYC_13_b524434	-0.0196762658700194	-0.0196762658700194	0.458598449392888	-0.0196762658700194	-0.0196762658700194	-0.0196762658700194	-0.0196762658700194	-0.0196762658700194	-0.0196762658700194	-0.0196762658700194	-0.0196762658700219	-0.0196762658700194
1_positive_regulator_chr2_55343281_55343481:MYC_13_b52611	-0.0196762658700194	-0.0196762658700194	-0.0196762658700194	-0.0196762658700194	1.14893541210835	-0.0196762658700194	-0.0196762658700194	-0.0196762658700194	0.741988889782658	-0.0196762658700194	0.850591974623888	-0.0196762658700194
1_positive_regulator_chr2_55343281_55343481:MYC_13_b526857	-0.0196762658700194	-0.0196762658700194	-0.0196762658700194	-0.0196762658700194	-0.0196762658700194	-0.0196762658700194	-0.0196762658700194	1.33653406757421	-0.0196762658700194	-0.0196762658700194	-0.0196762658700219	-0.0196762658700194
1_positive_regulator_chr2_55343281_55343481:MYC_13_b528140	-0.0196762658700194	-0.0196762658700194	1.34338650820639	-0.0196762658700194	-0.0196762658700194	-0.0196762658700194	-0.0196762658700194	1.72024831835002	1.60622032937389	-0.0196762658700194	-0.0196762658700219	-0.0196762658700194
1_positive_regulator_chr2_55343281_55343481:MYC_13_b528371	-0.0196762658700194	-0.0196762658700194	-0.0196762658700194	-0.0196762658700194	-0.0196762658700194	-0.0196762658700194	-0.0196762658700194	-0.0196762658700194	-0.0196762658700194	-0.0196762658700194	-0.0196762658700219	-0.0196762658700194
1_positive_regulator_chr2_55343281_55343481:MYC_13_b531979	-0.0196762658700194	-0.0196762658700194	0.458598449392888	-0.0196762658700194	-0.0196762658700194	-0.0196762658700194	-0.0196762658700194	0.81224881255295	-0.0196762658700194	0.899538094928212	-0.0196762658700219	1.20672894696802
1_positive_regulator_chr2_55343281_55343481:MYC_13_b537536	-0.0196762658700194	-0.0196762658700194	-0.0196762658700194	-0.0196762658700194	-0.0196762658700194	-0.0196762658700194	-0.0196762658700194	0.455439246855567	-0.0196762658700194	-0.0196762658700194	-0.0196762658700219	-0.0196762658700194
1_positive_regulator_chr2_55343281_55343481:MYC_13_b53877	-0.0196762658700194	-0.0196762658700194	-0.0196762658700194	-0.0196762658700194	1.39388366041767	-0.0196762658700194	0.484977804868997	1.09807763620971	-0.0196762658700194	-0.0196762658700194	0.850591974623888	1.20672894696802
1_positive_regulator_chr2_55343281_55343481:MYC_13_b543501	-0.0196762658700194	-0.0196762658700194	-0.0196762658700194	-0.0196762658700194	-0.0196762658700194	-0.0196762658700194	1.1543141971801	-0.0196762658700194	-0.0196762658700194	-0.0196762658700194	-0.0196762658700219	-0.0196762658700194
1_positive_regulator_chr2_55343281_55343481:MYC_13_b545594	-0.0196762658700194	-0.0196762658700194	-0.0196762658700194	-0.0196762658700194	-0.0196762658700194	-0.0196762658700194	-0.0196762658700194	1.33653406757421	0.410847942892067	1.45653451439637	1.94306138662415	-0.0196762658700194
1_positive_regulator_chr2_55343281_55343481:MYC_13_b548326	-0.0196762658700194	-0.0196762658700194	-0.0196762658700194	-0.0196762658700194	-0.0196762658700194	-0.0196762658700194	-0.0196762658700194	-0.0196762658700194	-0.0196762658700194	-0.0196762658700194	-0.0196762658700219	1.20672894696802
1_positive_regulator_chr2_55343281_55343481:MYC_13_b550775	-0.0196762658700194	-0.0196762658700194	-0.0196762658700194	-0.0196762658700194	-0.0196762658700194	-0.0196762658700194	-0.0196762658700194	-0.0196762658700194	-0.0196762658700194	-0.0196762658700194	-0.0196762658700219	-0.0196762658700194
1_positive_regulator_chr2_55343281_55343481:MYC_13_b552108	-0.0196762658700194	-0.0196762658700194	-0.0196762658700194	-0.0196762658700194	-0.0196762658700194	-0.0196762658700194	-0.0196762658700194	0.455439246855567	-0.0196762658700194	-0.0196762658700194	-0.0196762658700219	-0.0196762658700194
1_positive_regulator_chr2_55343281_55343481:MYC_13_b55370	1.10983343064201	-0.0196762658700194	-0.0196762658700194	-0.0196762658700194	-0.0196762658700194	-0.0196762658700194	1.60975757508618	-0.0196762658700194	0.741988889782658	-0.0196762658700194	-0.0196762658700219	-0.0196762658700194
1_positive_regulator_chr2_55343281_55343481:MYC_13_b554966	-0.0196762658700194	-0.0196762658700194	-0.0196762658700194	-0.0196762658700194	-0.0196762658700194	-0.0196762658700194	-0.0196762658700194	-0.0196762658700194	0.741988889782658	-0.0196762658700194	-0.0196762658700219	-0.0196762658700194
1_positive_regulator_chr2_55343281_55343481:MYC_13_b555368	-0.0196762658700194	-0.0196762658700194	-0.0196762658700194	-0.0196762658700194	-0.0196762658700194	-0.0196762658700194	-0.0196762658700194	-0.0196762658700194	-0.0196762658700194	-0.0196762658700194	-0.0196762658700219	1.85989810689935
1_positive_regulator_chr2_55343281_55343481:MYC_13_b564109	-0.0196762658700194	-0.0196762658700194	-0.0196762658700194	-0.0196762658700194	-0.0196762658700194	-0.0196762658700194	-0.0196762658700194	1.09807763620971	-0.0196762658700194	-0.0196762658700194	-0.0196762658700219	-0.0196762658700194
1_positive_regulator_chr2_55343281_55343481:MYC_13_b567749	-0.0196762658700194	-0.0196762658700194	-0.0196762658700194	-0.0196762658700194	-0.0196762658700194	-0.0196762658700194	-0.0196762658700194	-0.0196762658700194	-0.0196762658700194	-0.0196762658700194	-0.0196762658700219	-0.0196762658700194
1_positive_regulator_chr2_55343281_55343481:MYC_13_b63134	-0.0196762658700194	-0.0196762658700194	-0.0196762658700194	-0.0196762658700194	-0.0196762658700194	-0.0196762658700194	-0.0196762658700194	-0.0196762658700194	0.741988889782658	-0.0196762658700194	-0.0196762658700219	-0.0196762658700194
1_positive_regulator_chr2_55343281_55343481:MYC_13_b63737	-0.0196762658700194	-0.0196762658700194	-0.0196762658700194	-0.0196762658700194	-0.0196762658700194	-0.0196762658700194	1.1543141971801	-0.0196762658700194	-0.0196762658700194	-0.0196762658700194	-0.0196762658700219	-0.0196762658700194
1_positive_regulator_chr2_55343281_55343481:MYC_13_b69727	-0.0196762658700194	-0.0196762658700194	-0.0196762658700194	-0.0196762658700194	1.60321715648073	-0.0196762658700194	-0.0196762658700194	0.81224881255295	-0.0196762658700194	-0.0196762658700194	-0.0196762658700219	-0.0196762658700194
1_positive_regulator_chr2_55343281_55343481:MYC_13_b7074	-0.0196762658700194	-0.0196762658700194	-0.0196762658700194	-0.0196762658700194	-0.0196762658700194	-0.0196762658700194	-0.0196762658700194	-0.0196762658700194	1.01113267399434	0.511934858078173	-0.0196762658700219	-0.0196762658700194
1_positive_regulator_chr2_55343281_55343481:MYC_13_b76485	1.89551394342765	-0.0196762658700194	-0.0196762658700194	-0.0196762658700194	-0.0196762658700194	-0.0196762658700194	-0.0196762658700194	-0.0196762658700194	-0.0196762658700194	-0.0196762658700194	-0.0196762658700219	-0.0196762658700194
1_positive_regulator_chr2_55343281_55343481:MYC_13_b78206	-0.0196762658700194	1.34913824467489	0.458598449392888	-0.0196762658700194	-0.0196762658700194	-0.0196762658700194	-0.0196762658700194	-0.0196762658700194	-0.0196762658700194	-0.0196762658700194	-0.0196762658700219	-0.0196762658700194
1_positive_regulator_chr2_55343281_55343481:MYC_13_b80386	1.55550997037536	-0.0196762658700194	-0.0196762658700194	-0.0196762658700194	-0.0196762658700194	-0.0196762658700194	-0.0196762658700194	-0.0196762658700194	1.76023995432327	-0.0196762658700194	-0.0196762658700219	-0.0196762658700194
1_positive_regulator_chr2_55343281_55343481:MYC_13_b81119	-0.0196762658700194	-0.0196762658700194	1.34338650820639	-0.0196762658700194	-0.0196762658700194	-0.0196762658700194	-0.0196762658700194	-0.0196762658700194	1.01113267399434	1.20475167762414	-0.0196762658700219	-0.0196762658700194
1_positive_regulator_chr2_55343281_55343481:MYC_13_b87736	0.461568843008926	1.55477807958334	0.817179758984901	1.16045193059262	-0.0196762658700194	-0.0196762658700194	0.858119990429928	-0.0196762658700194	1.23787315151485	-0.0196762658700194	-0.0196762658700219	0.901167036312301
1_positive_regulator_chr2_55343281_55343481:MYC_13_b88497	-0.0196762658700194	-0.0196762658700194	-0.0196762658700194	-0.0196762658700194	-0.0196762658700194	-0.0196762658700194	-0.0196762658700194	-0.0196762658700194	-0.0196762658700194	-0.0196762658700194	-0.0196762658700219	-0.0196762658700194
1_positive_regulator_chr2_55343281_55343481:MYC_13_b90135	-0.0196762658700194	-0.0196762658700194	-0.0196762658700194	-0.0196762658700194	-0.0196762658700194	-0.0196762658700194	-0.0196762658700194	-0.0196762658700194	-0.0196762658700194	-0.0196762658700194	-0.0196762658700219	-0.0196762658700194
1_positive_regulator_chr2_55343281_55343481:MYC_13_b90171	0.461568843008926	-0.0196762658700194	1.10414231413751	-0.0196762658700194	-0.0196762658700194	1.11570289080135	1.1543141971801	-0.0196762658700194	-0.0196762658700194	-0.0196762658700194	-0.0196762658700219	1.20672894696802
1_positive_regulator_chr2_55343281_55343481:MYC_13_b92314	-0.0196762658700194	0.461256434943755	-0.0196762658700194	-0.0196762658700194	-0.0196762658700194	-0.0196762658700194	-0.0196762658700194	-0.0196762658700194	-0.0196762658700194	-0.0196762658700194	-0.0196762658700219	-0.0196762658700194
1_positive_regulator_chr2_55343281_55343481:MYC_13_b95540	-0.0196762658700194	-0.0196762658700194	0.817179758984901	-0.0196762658700194	-0.0196762658700194	-0.0196762658700194	0.484977804868997	-0.0196762658700194	0.741988889782658	-0.0196762658700194	1.59856562013061	-0.0196762658700194
1_positive_regulator_chr2_55343281_55343481:MYC_14_b100578	1.10983343064201	-0.0196762658700194	-0.0196762658700194	-0.0196762658700194	-0.0196762658700194	-0.0196762658700194	0.858119990429928	2.15353612798597	1.76023995432327	0.899538094928212	-0.0196762658700219	-0.0196762658700194
1_positive_regulator_chr2_55343281_55343481:MYC_14_b100760	-0.0196762658700194	-0.0196762658700194	-0.0196762658700194	-0.0196762658700194	-0.0196762658700194	-0.0196762658700194	0.858119990429928	-0.0196762658700194	0.410847942892067	-0.0196762658700194	-0.0196762658700219	-0.0196762658700194
1_positive_regulator_chr2_55343281_55343481:MYC_14_b101300	-0.0196762658700194	-0.0196762658700194	-0.0196762658700194	-0.0196762658700194	-0.0196762658700194	1.56268936109061	0.858119990429928	2.91210164905542	2.02629388234293	0.899538094928212	0.850591974623888	1.45874849975956
1_positive_regulator_chr2_55343281_55343481:MYC_14_b101473	-0.0196762658700194	-0.0196762658700194	-0.0196762658700194	-0.0196762658700194	-0.0196762658700194	-0.0196762658700194	-0.0196762658700194	0.455439246855567	-0.0196762658700194	-0.0196762658700194	-0.0196762658700219	-0.0196762658700194
1_positive_regulator_chr2_55343281_55343481:MYC_14_b101556	-0.0196762658700194	-0.0196762658700194	-0.0196762658700194	0.86314627993853	-0.0196762658700194	-0.0196762658700194	-0.0196762658700194	-0.0196762658700194	-0.0196762658700194	-0.0196762658700194	-0.0196762658700219	-0.0196762658700194
1_positive_regulator_chr2_55343281_55343481:MYC_14_b101557	0.461568843008926	1.34913824467489	-0.0196762658700194	2.1099093178934	-0.0196762658700194	1.74310870378475	1.1543141971801	1.33653406757421	2.25083924253203	-0.0196762658700194	-0.0196762658700219	-0.0196762658700194
1_positive_regulator_chr2_55343281_55343481:MYC_14_b102954	-0.0196762658700194	-0.0196762658700194	-0.0196762658700194	-0.0196762658700194	-0.0196762658700194	1.35643840918301	-0.0196762658700194	1.33653406757421	0.741988889782658	0.899538094928212	-0.0196762658700219	-0.0196762658700194
1_positive_regulator_chr2_55343281_55343481:MYC_14_b105610	-0.0196762658700194	-0.0196762658700194	-0.0196762658700194	-0.0196762658700194	-0.0196762658700194	-0.0196762658700194	-0.0196762658700194	-0.0196762658700194	0.741988889782658	-0.0196762658700194	-0.0196762658700219	-0.0196762658700194
1_positive_regulator_chr2_55343281_55343481:MYC_14_b111572	-0.0196762658700194	-0.0196762658700194	-0.0196762658700194	-0.0196762658700194	-0.0196762658700194	0.464638187730893	-0.0196762658700194	-0.0196762658700194	-0.0196762658700194	-0.0196762658700194	0.850591974623888	-0.0196762658700194
1_positive_regulator_chr2_55343281_55343481:MYC_14_b114230	-0.0196762658700194	0.821323714957607	-0.0196762658700194	-0.0196762658700194	-0.0196762658700194	-0.0196762658700194	-0.0196762658700194	-0.0196762658700194	1.01113267399434	-0.0196762658700194	-0.0196762658700219	-0.0196762658700194
1_positive_regulator_chr2_55343281_55343481:MYC_14_b114842	-0.0196762658700194	0.821323714957607	-0.0196762658700194	1.96361030928397	-0.0196762658700194	-0.0196762658700194	1.39993407313983	0.81224881255295	-0.0196762658700194	1.85738301853462	1.78107177391403	1.6732213603497
1_positive_regulator_chr2_55343281_55343481:MYC_14_b11978	-0.0196762658700194	-0.0196762658700194	-0.0196762658700194	-0.0196762658700194	-0.0196762658700194	-0.0196762658700194	-0.0196762658700194	-0.0196762658700194	0.741988889782658	-0.0196762658700194	-0.0196762658700219	-0.0196762658700194
1_positive_regulator_chr2_55343281_55343481:MYC_14_b120784	-0.0196762658700194	-0.0196762658700194	-0.0196762658700194	-0.0196762658700194	-0.0196762658700194	-0.0196762658700194	-0.0196762658700194	0.455439246855567	-0.0196762658700194	-0.0196762658700194	-0.0196762658700219	-0.0196762658700194
1_positive_regulator_chr2_55343281_55343481:MYC_14_b121949	-0.0196762658700194	-0.0196762658700194	-0.0196762658700194	-0.0196762658700194	-0.0196762658700194	0.826589910994361	0.484977804868997	-0.0196762658700194	-0.0196762658700194	-0.0196762658700194	-0.0196762658700219	1.20672894696802
1_positive_regulator_chr2_55343281_55343481:MYC_14_b122824	-0.0196762658700194	-0.0196762658700194	-0.0196762658700194	-0.0196762658700194	-0.0196762658700194	-0.0196762658700194	-0.0196762658700194	1.09807763620971	-0.0196762658700194	-0.0196762658700194	-0.0196762658700219	-0.0196762658700194
1_positive_regulator_chr2_55343281_55343481:MYC_14_b123477	0.461568843008926	1.73472980841883	0.817179758984901	-0.0196762658700194	-0.0196762658700194	-0.0196762658700194	-0.0196762658700194	1.72024831835002	0.741988889782658	-0.0196762658700194	-0.0196762658700219	-0.0196762658700194
1_positive_regulator_chr2_55343281_55343481:MYC_14_b125173	1.10983343064201	-0.0196762658700194	-0.0196762658700194	-0.0196762658700194	-0.0196762658700194	-0.0196762658700194	-0.0196762658700194	1.54111084924336	0.741988889782658	1.67083603415952	-0.0196762658700219	-0.0196762658700194
1_positive_regulator_chr2_55343281_55343481:MYC_14_b125642	-0.0196762658700194	1.34913824467489	-0.0196762658700194	-0.0196762658700194	-0.0196762658700194	-0.0196762658700194	-0.0196762658700194	0.455439246855567	1.01113267399434	-0.0196762658700194	-0.0196762658700219	-0.0196762658700194
1_positive_regulator_chr2_55343281_55343481:MYC_14_b126699	-0.0196762658700194	-0.0196762658700194	2.68144560012715	-0.0196762658700194	-0.0196762658700194	-0.0196762658700194	-0.0196762658700194	1.09807763620971	1.89939127356847	-0.0196762658700194	-0.0196762658700219	-0.0196762658700194
1_positive_regulator_chr2_55343281_55343481:MYC_14_b127907	-0.0196762658700194	1.1092353780219	2.16228194596798	-0.0196762658700194	-0.0196762658700194	-0.0196762658700194	0.858119990429928	1.09807763620971	1.01113267399434	2.0225471735338	0.850591974623888	-0.0196762658700194
1_positive_regulator_chr2_55343281_55343481:MYC_14_b130110	4.7837811041863	2.03869747413786	1.10414231413751	-0.0196762658700194	0.482128934696173	-0.0196762658700194	3.69673419431199	2.0230507407072	2.35123519283407	-0.0196762658700194	2.34209595243696	0.513000571534338
1_positive_regulator_chr2_55343281_55343481:MYC_14_b130523	-0.0196762658700194	-0.0196762658700194	-0.0196762658700194	-0.0196762658700194	-0.0196762658700194	-0.0196762658700194	1.792903577134	-0.0196762658700194	0.410847942892067	-0.0196762658700194	0.850591974623888	1.20672894696802
1_positive_regulator_chr2_55343281_55343481:MYC_14_b130565	-0.0196762658700194	-0.0196762658700194	-0.0196762658700194	-0.0196762658700194	-0.0196762658700194	-0.0196762658700194	0.484977804868997	-0.0196762658700194	-0.0196762658700194	-0.0196762658700194	-0.0196762658700219	0.513000571534338
1_positive_regulator_chr2_55343281_55343481:MYC_14_b131570	-0.0196762658700194	-0.0196762658700194	-0.0196762658700194	-0.0196762658700194	1.14893541210835	-0.0196762658700194	-0.0196762658700194	1.33653406757421	1.60622032937389	-0.0196762658700194	-0.0196762658700219	-0.0196762658700194
1_positive_regulator_chr2_55343281_55343481:MYC_14_b131571	-0.0196762658700194	-0.0196762658700194	-0.0196762658700194	-0.0196762658700194	0.482128934696173	-0.0196762658700194	-0.0196762658700194	-0.0196762658700194	-0.0196762658700194	-0.0196762658700194	-0.0196762658700219	-0.0196762658700194
1_positive_regulator_chr2_55343281_55343481:MYC_14_b131716	1.34981346974501	-0.0196762658700194	1.34338650820639	-0.0196762658700194	-0.0196762658700194	-0.0196762658700194	0.858119990429928	1.72024831835002	1.01113267399434	-0.0196762658700194	-0.0196762658700219	-0.0196762658700194
1_positive_regulator_chr2_55343281_55343481:MYC_14_b132693	-0.0196762658700194	-0.0196762658700194	-0.0196762658700194	-0.0196762658700194	-0.0196762658700194	-0.0196762658700194	-0.0196762658700194	-0.0196762658700194	0.741988889782658	-0.0196762658700194	1.14511266633555	1.45874849975956
1_positive_regulator_chr2_55343281_55343481:MYC_14_b133333	-0.0196762658700194	-0.0196762658700194	-0.0196762658700194	-0.0196762658700194	1.60321715648073	-0.0196762658700194	0.484977804868997	-0.0196762658700194	2.44509691880741	-0.0196762658700194	1.14511266633555	-0.0196762658700194
1_positive_regulator_chr2_55343281_55343481:MYC_14_b135855	-0.0196762658700194	1.55477807958334	1.72812372410813	-0.0196762658700194	-0.0196762658700194	-0.0196762658700194	0.858119990429928	2.0230507407072	1.43377069340116	1.85738301853462	-0.0196762658700219	-0.0196762658700194
1_positive_regulator_chr2_55343281_55343481:MYC_14_b13741	-0.0196762658700194	-0.0196762658700194	-0.0196762658700194	-0.0196762658700194	-0.0196762658700194	-0.0196762658700194	1.792903577134	1.33653406757421	-0.0196762658700194	-0.0196762658700194	-0.0196762658700219	-0.0196762658700194
1_positive_regulator_chr2_55343281_55343481:MYC_14_b137970	-0.0196762658700194	-0.0196762658700194	-0.0196762658700194	-0.0196762658700194	-0.0196762658700194	-0.0196762658700194	-0.0196762658700194	-0.0196762658700194	1.01113267399434	-0.0196762658700194	-0.0196762658700219	0.901167036312301
1_positive_regulator_chr2_55343281_55343481:MYC_14_b138586	0.461568843008926	-0.0196762658700194	0.817179758984901	-0.0196762658700194	0.482128934696173	-0.0196762658700194	-0.0196762658700194	-0.0196762658700194	-0.0196762658700194	-0.0196762658700194	-0.0196762658700219	-0.0196762658700194
1_positive_regulator_chr2_55343281_55343481:MYC_14_b142629	-0.0196762658700194	-0.0196762658700194	-0.0196762658700194	-0.0196762658700194	-0.0196762658700194	-0.0196762658700194	-0.0196762658700194	-0.0196762658700194	1.89939127356847	-0.0196762658700194	-0.0196762658700219	-0.0196762658700194
1_positive_regulator_chr2_55343281_55343481:MYC_14_b146835	1.34981346974501	0.821323714957607	-0.0196762658700194	-0.0196762658700194	-0.0196762658700194	-0.0196762658700194	1.60975757508618	0.455439246855567	0.410847942892067	1.20475167762414	1.14511266633555	-0.0196762658700194
1_positive_regulator_chr2_55343281_55343481:MYC_14_b147537	0.461568843008926	1.34913824467489	-0.0196762658700194	-0.0196762658700194	-0.0196762658700194	1.35643840918301	0.858119990429928	0.81224881255295	0.410847942892067	-0.0196762658700194	1.38958186796684	0.901167036312301
1_positive_regulator_chr2_55343281_55343481:MYC_14_b147929	-0.0196762658700194	3.25893368435981	1.34338650820639	-0.0196762658700194	-0.0196762658700194	-0.0196762658700194	-0.0196762658700194	0.81224881255295	1.43377069340116	-0.0196762658700194	1.59856562013061	-0.0196762658700194
1_positive_regulator_chr2_55343281_55343481:MYC_14_b148285	-0.0196762658700194	1.55477807958334	-0.0196762658700194	-0.0196762658700194	-0.0196762658700194	-0.0196762658700194	-0.0196762658700194	-0.0196762658700194	-0.0196762658700194	-0.0196762658700194	-0.0196762658700219	-0.0196762658700194
1_positive_regulator_chr2_55343281_55343481:MYC_14_b148962	0.461568843008926	-0.0196762658700194	-0.0196762658700194	-0.0196762658700194	-0.0196762658700194	-0.0196762658700194	1.1543141971801	0.455439246855567	0.410847942892067	-0.0196762658700194	-0.0196762658700219	-0.0196762658700194
1_positive_regulator_chr2_55343281_55343481:MYC_14_b15008	-0.0196762658700194	-0.0196762658700194	-0.0196762658700194	-0.0196762658700194	-0.0196762658700194	-0.0196762658700194	1.39993407313983	-0.0196762658700194	-0.0196762658700194	-0.0196762658700194	-0.0196762658700219	-0.0196762658700194
1_positive_regulator_chr2_55343281_55343481:MYC_14_b15027	-0.0196762658700194	-0.0196762658700194	-0.0196762658700194	-0.0196762658700194	-0.0196762658700194	-0.0196762658700194	0.484977804868997	-0.0196762658700194	-0.0196762658700194	-0.0196762658700194	-0.0196762658700219	-0.0196762658700194
1_positive_regulator_chr2_55343281_55343481:MYC_14_b152587	0.461568843008926	-0.0196762658700194	-0.0196762658700194	1.80078384479096	-0.0196762658700194	-0.0196762658700194	-0.0196762658700194	0.455439246855567	0.410847942892067	1.20475167762414	-0.0196762658700219	-0.0196762658700194
1_positive_regulator_chr2_55343281_55343481:MYC_14_b152588	1.34981346974501	-0.0196762658700194	0.817179758984901	2.93486164759338	-0.0196762658700194	-0.0196762658700194	1.39993407313983	2.48630461001737	1.76023995432327	3.00334510859053	1.14511266633555	1.45874849975956
1_positive_regulator_chr2_55343281_55343481:MYC_14_b15303	-0.0196762658700194	0.461256434943755	-0.0196762658700194	-0.0196762658700194	-0.0196762658700194	-0.0196762658700194	-0.0196762658700194	-0.0196762658700194	-0.0196762658700194	-0.0196762658700194	-0.0196762658700219	-0.0196762658700194
1_positive_regulator_chr2_55343281_55343481:MYC_14_b157292	1.34981346974501	-0.0196762658700194	-0.0196762658700194	-0.0196762658700194	-0.0196762658700194	-0.0196762658700194	-0.0196762658700194	0.455439246855567	0.741988889782658	-0.0196762658700194	-0.0196762658700219	-0.0196762658700194
1_positive_regulator_chr2_55343281_55343481:MYC_14_b160469	-0.0196762658700194	-0.0196762658700194	-0.0196762658700194	-0.0196762658700194	-0.0196762658700194	-0.0196762658700194	-0.0196762658700194	1.09807763620971	1.01113267399434	-0.0196762658700194	-0.0196762658700219	-0.0196762658700194
1_positive_regulator_chr2_55343281_55343481:MYC_14_b16605	-0.0196762658700194	-0.0196762658700194	-0.0196762658700194	-0.0196762658700194	-0.0196762658700194	-0.0196762658700194	-0.0196762658700194	0.455439246855567	-0.0196762658700194	-0.0196762658700194	-0.0196762658700219	-0.0196762658700194
1_positive_regulator_chr2_55343281_55343481:MYC_14_b171078	1.34981346974501	-0.0196762658700194	-0.0196762658700194	-0.0196762658700194	1.94818939987009	1.11570289080135	1.1543141971801	1.09807763620971	1.76023995432327	-0.0196762658700194	2.34209595243696	-0.0196762658700194
1_positive_regulator_chr2_55343281_55343481:MYC_14_b171079	1.10983343064201	-0.0196762658700194	-0.0196762658700194	-0.0196762658700194	1.39388366041767	0.464638187730893	0.484977804868997	1.09807763620971	0.741988889782658	-0.0196762658700194	1.78107177391403	-0.0196762658700194
1_positive_regulator_chr2_55343281_55343481:MYC_14_b171380	-0.0196762658700194	-0.0196762658700194	-0.0196762658700194	-0.0196762658700194	-0.0196762658700194	-0.0196762658700194	1.792903577134	-0.0196762658700194	-0.0196762658700194	-0.0196762658700194	-0.0196762658700219	-0.0196762658700194
1_positive_regulator_chr2_55343281_55343481:MYC_14_b173014	-0.0196762658700194	-0.0196762658700194	-0.0196762658700194	-0.0196762658700194	-0.0196762658700194	-0.0196762658700194	-0.0196762658700194	-0.0196762658700194	-0.0196762658700194	-0.0196762658700194	-0.0196762658700219	-0.0196762658700194
1_positive_regulator_chr2_55343281_55343481:MYC_14_b173822	-0.0196762658700194	2.40042940986946	1.34338650820639	-0.0196762658700194	-0.0196762658700194	-0.0196762658700194	-0.0196762658700194	-0.0196762658700194	-0.0196762658700194	-0.0196762658700194	-0.0196762658700219	-0.0196762658700194
1_positive_regulator_chr2_55343281_55343481:MYC_14_b174626	-0.0196762658700194	-0.0196762658700194	-0.0196762658700194	-0.0196762658700194	-0.0196762658700194	-0.0196762658700194	-0.0196762658700194	-0.0196762658700194	-0.0196762658700194	-0.0196762658700194	-0.0196762658700219	-0.0196762658700194
1_positive_regulator_chr2_55343281_55343481:MYC_14_b179799	-0.0196762658700194	-0.0196762658700194	-0.0196762658700194	-0.0196762658700194	-0.0196762658700194	-0.0196762658700194	-0.0196762658700194	-0.0196762658700194	1.76023995432327	-0.0196762658700194	-0.0196762658700219	-0.0196762658700194
1_positive_regulator_chr2_55343281_55343481:MYC_14_b180139	2.40132534765693	3.13622078428425	1.54854248298268	-0.0196762658700194	-0.0196762658700194	-0.0196762658700194	0.858119990429928	3.45810042738324	-0.0196762658700194	-0.0196762658700194	0.850591974623888	-0.0196762658700194
1_positive_regulator_chr2_55343281_55343481:MYC_14_b182274	-0.0196762658700194	-0.0196762658700194	-0.0196762658700194	-0.0196762658700194	-0.0196762658700194	2.0477448244157	-0.0196762658700194	0.81224881255295	-0.0196762658700194	-0.0196762658700194	-0.0196762658700219	-0.0196762658700194
1_positive_regulator_chr2_55343281_55343481:MYC_14_b182756	-0.0196762658700194	-0.0196762658700194	-0.0196762658700194	-0.0196762658700194	-0.0196762658700194	-0.0196762658700194	-0.0196762658700194	-0.0196762658700194	-0.0196762658700194	-0.0196762658700194	-0.0196762658700219	-0.0196762658700194
1_positive_regulator_chr2_55343281_55343481:MYC_14_b183830	-0.0196762658700194	0.461256434943755	-0.0196762658700194	-0.0196762658700194	-0.0196762658700194	-0.0196762658700194	-0.0196762658700194	2.0230507407072	0.410847942892067	-0.0196762658700194	-0.0196762658700219	0.901167036312301
1_positive_regulator_chr2_55343281_55343481:MYC_14_b185332	-0.0196762658700194	-0.0196762658700194	-0.0196762658700194	-0.0196762658700194	-0.0196762658700194	-0.0196762658700194	-0.0196762658700194	0.455439246855567	-0.0196762658700194	-0.0196762658700194	-0.0196762658700219	-0.0196762658700194
1_positive_regulator_chr2_55343281_55343481:MYC_14_b187908	-0.0196762658700194	-0.0196762658700194	1.54854248298268	-0.0196762658700194	-0.0196762658700194	-0.0196762658700194	0.858119990429928	-0.0196762658700194	0.410847942892067	-0.0196762658700194	-0.0196762658700219	-0.0196762658700194
1_positive_regulator_chr2_55343281_55343481:MYC_14_b188473	-0.0196762658700194	1.55477807958334	-0.0196762658700194	-0.0196762658700194	-0.0196762658700194	-0.0196762658700194	-0.0196762658700194	0.81224881255295	1.01113267399434	-0.0196762658700194	1.59856562013061	-0.0196762658700194
1_positive_regulator_chr2_55343281_55343481:MYC_14_b193847	-0.0196762658700194	-0.0196762658700194	-0.0196762658700194	-0.0196762658700194	-0.0196762658700194	-0.0196762658700194	-0.0196762658700194	-0.0196762658700194	-0.0196762658700194	-0.0196762658700194	-0.0196762658700219	-0.0196762658700194
1_positive_regulator_chr2_55343281_55343481:MYC_14_b194051	2.29051233669851	-0.0196762658700194	-0.0196762658700194	-0.0196762658700194	-0.0196762658700194	-0.0196762658700194	1.39993407313983	0.81224881255295	-0.0196762658700194	-0.0196762658700194	-0.0196762658700219	2.02516394239934
1_positive_regulator_chr2_55343281_55343481:MYC_14_b198705	1.55550997037536	1.55477807958334	-0.0196762658700194	-0.0196762658700194	-0.0196762658700194	-0.0196762658700194	0.858119990429928	0.81224881255295	1.60622032937389	-0.0196762658700194	-0.0196762658700219	-0.0196762658700194
1_positive_regulator_chr2_55343281_55343481:MYC_14_b202736	-0.0196762658700194	-0.0196762658700194	-0.0196762658700194	-0.0196762658700194	-0.0196762658700194	-0.0196762658700194	-0.0196762658700194	-0.0196762658700194	1.76023995432327	1.20475167762414	-0.0196762658700219	-0.0196762658700194
1_positive_regulator_chr2_55343281_55343481:MYC_14_b203196	-0.0196762658700194	0.821323714957607	-0.0196762658700194	-0.0196762658700194	-0.0196762658700194	-0.0196762658700194	1.1543141971801	-0.0196762658700194	1.01113267399434	-0.0196762658700194	-0.0196762658700219	-0.0196762658700194
1_positive_regulator_chr2_55343281_55343481:MYC_14_b203327	-0.0196762658700194	-0.0196762658700194	-0.0196762658700194	-0.0196762658700194	1.60321715648073	-0.0196762658700194	-0.0196762658700194	-0.0196762658700194	0.741988889782658	-0.0196762658700194	-0.0196762658700219	-0.0196762658700194
1_positive_regulator_chr2_55343281_55343481:MYC_14_b204553	-0.0196762658700194	-0.0196762658700194	-0.0196762658700194	0.86314627993853	-0.0196762658700194	-0.0196762658700194	2.23402506103408	1.54111084924336	0.410847942892067	-0.0196762658700194	-0.0196762658700219	1.20672894696802
1_positive_regulator_chr2_55343281_55343481:MYC_14_b206549	2.03953476460579	-0.0196762658700194	2.03156140299179	-0.0196762658700194	-0.0196762658700194	1.11570289080135	1.1543141971801	1.09807763620971	0.410847942892067	1.45653451439637	1.14511266633555	1.6732213603497
1_positive_regulator_chr2_55343281_55343481:MYC_14_b207529	-0.0196762658700194	1.1092353780219	1.54854248298268	-0.0196762658700194	-0.0196762658700194	-0.0196762658700194	-0.0196762658700194	1.09807763620971	1.76023995432327	2.0225471735338	-0.0196762658700219	1.45874849975956
1_positive_regulator_chr2_55343281_55343481:MYC_14_b20775	-0.0196762658700194	-0.0196762658700194	-0.0196762658700194	-0.0196762658700194	-0.0196762658700194	2.0477448244157	0.858119990429928	0.81224881255295	1.01113267399434	-0.0196762658700194	1.78107177391403	-0.0196762658700194
1_positive_regulator_chr2_55343281_55343481:MYC_14_b210804	-0.0196762658700194	-0.0196762658700194	-0.0196762658700194	-0.0196762658700194	-0.0196762658700194	-0.0196762658700194	0.858119990429928	0.81224881255295	-0.0196762658700194	-0.0196762658700194	-0.0196762658700219	-0.0196762658700194
1_positive_regulator_chr2_55343281_55343481:MYC_14_b210805	-0.0196762658700194	-0.0196762658700194	-0.0196762658700194	-0.0196762658700194	-0.0196762658700194	-0.0196762658700194	0.484977804868997	-0.0196762658700194	-0.0196762658700194	-0.0196762658700194	-0.0196762658700219	-0.0196762658700194
1_positive_regulator_chr2_55343281_55343481:MYC_14_b213497	-0.0196762658700194	-0.0196762658700194	-0.0196762658700194	-0.0196762658700194	-0.0196762658700194	-0.0196762658700194	1.1543141971801	0.455439246855567	0.741988889782658	-0.0196762658700194	-0.0196762658700219	2.4308377252088
1_positive_regulator_chr2_55343281_55343481:MYC_14_b213566	-0.0196762658700194	-0.0196762658700194	-0.0196762658700194	-0.0196762658700194	-0.0196762658700194	-0.0196762658700194	1.39993407313983	1.09807763620971	-0.0196762658700194	2.83583438869747	-0.0196762658700219	-0.0196762658700194
1_positive_regulator_chr2_55343281_55343481:MYC_14_b213879	0.821810497431944	0.821323714957607	-0.0196762658700194	-0.0196762658700194	-0.0196762658700194	-0.0196762658700194	1.39993407313983	1.09807763620971	-0.0196762658700194	-0.0196762658700194	1.38958186796684	1.85989810689935
1_positive_regulator_chr2_55343281_55343481:MYC_14_b213951	-0.0196762658700194	-0.0196762658700194	-0.0196762658700194	-0.0196762658700194	-0.0196762658700194	-0.0196762658700194	-0.0196762658700194	-0.0196762658700194	-0.0196762658700194	-0.0196762658700194	-0.0196762658700219	-0.0196762658700194
1_positive_regulator_chr2_55343281_55343481:MYC_14_b214763	-0.0196762658700194	-0.0196762658700194	-0.0196762658700194	0.86314627993853	1.14893541210835	-0.0196762658700194	-0.0196762658700194	-0.0196762658700194	-0.0196762658700194	-0.0196762658700194	-0.0196762658700219	-0.0196762658700194
1_positive_regulator_chr2_55343281_55343481:MYC_14_b214792	0.821810497431944	-0.0196762658700194	-0.0196762658700194	-0.0196762658700194	1.60321715648073	-0.0196762658700194	1.792903577134	-0.0196762658700194	-0.0196762658700194	1.45653451439637	1.94306138662415	-0.0196762658700194
1_positive_regulator_chr2_55343281_55343481:MYC_14_b215350	-0.0196762658700194	-0.0196762658700194	1.54854248298268	-0.0196762658700194	-0.0196762658700194	-0.0196762658700194	0.484977804868997	-0.0196762658700194	0.410847942892067	-0.0196762658700194	-0.0196762658700219	-0.0196762658700194
1_positive_regulator_chr2_55343281_55343481:MYC_14_b216614	-0.0196762658700194	-0.0196762658700194	-0.0196762658700194	-0.0196762658700194	-0.0196762658700194	1.56268936109061	1.1543141971801	-0.0196762658700194	-0.0196762658700194	-0.0196762658700194	-0.0196762658700219	-0.0196762658700194
1_positive_regulator_chr2_55343281_55343481:MYC_14_b216615	-0.0196762658700194	-0.0196762658700194	-0.0196762658700194	-0.0196762658700194	-0.0196762658700194	0.464638187730893	-0.0196762658700194	-0.0196762658700194	-0.0196762658700194	-0.0196762658700194	-0.0196762658700219	-0.0196762658700194
1_positive_regulator_chr2_55343281_55343481:MYC_14_b216913	-0.0196762658700194	-0.0196762658700194	-0.0196762658700194	-0.0196762658700194	-0.0196762658700194	-0.0196762658700194	-0.0196762658700194	-0.0196762658700194	-0.0196762658700194	-0.0196762658700194	-0.0196762658700219	-0.0196762658700194
1_positive_regulator_chr2_55343281_55343481:MYC_14_b221091	0.821810497431944	-0.0196762658700194	-0.0196762658700194	-0.0196762658700194	1.39388366041767	-0.0196762658700194	1.1543141971801	1.72024831835002	1.01113267399434	-0.0196762658700194	2.08868459212479	1.20672894696802
1_positive_regulator_chr2_55343281_55343481:MYC_14_b223551	-0.0196762658700194	-0.0196762658700194	-0.0196762658700194	-0.0196762658700194	-0.0196762658700194	-0.0196762658700194	-0.0196762658700194	1.33653406757421	-0.0196762658700194	-0.0196762658700194	1.38958186796684	0.513000571534338
1_positive_regulator_chr2_55343281_55343481:MYC_14_b223552	-0.0196762658700194	-0.0196762658700194	-0.0196762658700194	-0.0196762658700194	-0.0196762658700194	-0.0196762658700194	0.484977804868997	-0.0196762658700194	-0.0196762658700194	-0.0196762658700194	-0.0196762658700219	-0.0196762658700194
1_positive_regulator_chr2_55343281_55343481:MYC_14_b227262	-0.0196762658700194	-0.0196762658700194	-0.0196762658700194	-0.0196762658700194	-0.0196762658700194	-0.0196762658700194	0.484977804868997	-0.0196762658700194	-0.0196762658700194	-0.0196762658700194	1.78107177391403	-0.0196762658700194
1_positive_regulator_chr2_55343281_55343481:MYC_14_b228198	-0.0196762658700194	-0.0196762658700194	-0.0196762658700194	-0.0196762658700194	-0.0196762658700194	-0.0196762658700194	-0.0196762658700194	-0.0196762658700194	1.01113267399434	-0.0196762658700194	-0.0196762658700219	-0.0196762658700194
1_positive_regulator_chr2_55343281_55343481:MYC_14_b228663	1.10983343064201	-0.0196762658700194	-0.0196762658700194	-0.0196762658700194	-0.0196762658700194	-0.0196762658700194	1.1543141971801	1.54111084924336	2.14293077374278	-0.0196762658700194	-0.0196762658700219	-0.0196762658700194
1_positive_regulator_chr2_55343281_55343481:MYC_14_b23207	-0.0196762658700194	-0.0196762658700194	-0.0196762658700194	-0.0196762658700194	1.39388366041767	-0.0196762658700194	0.484977804868997	1.33653406757421	0.410847942892067	-0.0196762658700194	-0.0196762658700219	-0.0196762658700194
1_positive_regulator_chr2_55343281_55343481:MYC_14_b233879	1.34981346974501	-0.0196762658700194	-0.0196762658700194	-0.0196762658700194	-0.0196762658700194	-0.0196762658700194	1.1543141971801	-0.0196762658700194	-0.0196762658700194	-0.0196762658700194	1.59856562013061	-0.0196762658700194
1_positive_regulator_chr2_55343281_55343481:MYC_14_b238939	-0.0196762658700194	-0.0196762658700194	-0.0196762658700194	-0.0196762658700194	-0.0196762658700194	-0.0196762658700194	-0.0196762658700194	-0.0196762658700194	1.01113267399434	-0.0196762658700194	-0.0196762658700219	-0.0196762658700194
1_positive_regulator_chr2_55343281_55343481:MYC_14_b246713	1.73550507333734	-0.0196762658700194	-0.0196762658700194	-0.0196762658700194	-0.0196762658700194	-0.0196762658700194	0.858119990429928	-0.0196762658700194	0.410847942892067	-0.0196762658700194	0.48010725701423	-0.0196762658700194
1_positive_regulator_chr2_55343281_55343481:MYC_14_b250469	-0.0196762658700194	-0.0196762658700194	-0.0196762658700194	-0.0196762658700194	-0.0196762658700194	-0.0196762658700194	1.1543141971801	1.54111084924336	-0.0196762658700194	-0.0196762658700194	-0.0196762658700219	1.20672894696802
1_positive_regulator_chr2_55343281_55343481:MYC_14_b250502	-0.0196762658700194	-0.0196762658700194	-0.0196762658700194	-0.0196762658700194	-0.0196762658700194	-0.0196762658700194	0.484977804868997	-0.0196762658700194	-0.0196762658700194	-0.0196762658700194	-0.0196762658700219	-0.0196762658700194
1_positive_regulator_chr2_55343281_55343481:MYC_14_b252693	-0.0196762658700194	-0.0196762658700194	-0.0196762658700194	-0.0196762658700194	-0.0196762658700194	1.11570289080135	-0.0196762658700194	0.81224881255295	2.44509691880741	-0.0196762658700194	2.22094714067737	-0.0196762658700194
1_positive_regulator_chr2_55343281_55343481:MYC_14_b253731	-0.0196762658700194	-0.0196762658700194	2.03156140299179	-0.0196762658700194	-0.0196762658700194	-0.0196762658700194	-0.0196762658700194	1.09807763620971	-0.0196762658700194	-0.0196762658700194	1.38958186796684	-0.0196762658700194
1_positive_regulator_chr2_55343281_55343481:MYC_14_b254306	-0.0196762658700194	-0.0196762658700194	-0.0196762658700194	-0.0196762658700194	-0.0196762658700194	-0.0196762658700194	0.858119990429928	1.87957926344143	-0.0196762658700194	-0.0196762658700194	-0.0196762658700219	-0.0196762658700194
1_positive_regulator_chr2_55343281_55343481:MYC_14_b256329	-0.0196762658700194	-0.0196762658700194	-0.0196762658700194	-0.0196762658700194	-0.0196762658700194	-0.0196762658700194	1.1543141971801	0.81224881255295	-0.0196762658700194	-0.0196762658700194	-0.0196762658700219	-0.0196762658700194
1_positive_regulator_chr2_55343281_55343481:MYC_14_b257724	-0.0196762658700194	-0.0196762658700194	-0.0196762658700194	1.80078384479096	-0.0196762658700194	-0.0196762658700194	-0.0196762658700194	0.81224881255295	0.741988889782658	-0.0196762658700194	-0.0196762658700219	-0.0196762658700194
1_positive_regulator_chr2_55343281_55343481:MYC_14_b260818	1.55550997037536	1.1092353780219	-0.0196762658700194	-0.0196762658700194	-0.0196762658700194	-0.0196762658700194	-0.0196762658700194	1.33653406757421	-0.0196762658700194	-0.0196762658700194	-0.0196762658700219	-0.0196762658700194
1_positive_regulator_chr2_55343281_55343481:MYC_14_b261023	-0.0196762658700194	2.03869747413786	-0.0196762658700194	0.488234753691553	-0.0196762658700194	-0.0196762658700194	-0.0196762658700194	1.09807763620971	0.410847942892067	-0.0196762658700194	1.14511266633555	-0.0196762658700194
1_positive_regulator_chr2_55343281_55343481:MYC_14_b261200	0.821810497431944	-0.0196762658700194	-0.0196762658700194	-0.0196762658700194	-0.0196762658700194	1.11570289080135	-0.0196762658700194	0.455439246855567	1.43377069340116	-0.0196762658700194	-0.0196762658700219	-0.0196762658700194
1_positive_regulator_chr2_55343281_55343481:MYC_14_b264773	-0.0196762658700194	-0.0196762658700194	-0.0196762658700194	-0.0196762658700194	-0.0196762658700194	-0.0196762658700194	-0.0196762658700194	0.81224881255295	-0.0196762658700194	-0.0196762658700194	-0.0196762658700219	-0.0196762658700194
1_positive_regulator_chr2_55343281_55343481:MYC_14_b265000	-0.0196762658700194	-0.0196762658700194	-0.0196762658700194	-0.0196762658700194	-0.0196762658700194	-0.0196762658700194	1.1543141971801	-0.0196762658700194	-0.0196762658700194	-0.0196762658700194	-0.0196762658700219	-0.0196762658700194
1_positive_regulator_chr2_55343281_55343481:MYC_14_b265001	-0.0196762658700194	-0.0196762658700194	-0.0196762658700194	-0.0196762658700194	-0.0196762658700194	-0.0196762658700194	-0.0196762658700194	-0.0196762658700194	-0.0196762658700194	-0.0196762658700194	-0.0196762658700219	-0.0196762658700194
1_positive_regulator_chr2_55343281_55343481:MYC_14_b265100	-0.0196762658700194	-0.0196762658700194	-0.0196762658700194	-0.0196762658700194	-0.0196762658700194	-0.0196762658700194	-0.0196762658700194	-0.0196762658700194	0.741988889782658	-0.0196762658700194	-0.0196762658700219	-0.0196762658700194
1_positive_regulator_chr2_55343281_55343481:MYC_14_b265101	-0.0196762658700194	-0.0196762658700194	-0.0196762658700194	-0.0196762658700194	-0.0196762658700194	-0.0196762658700194	-0.0196762658700194	-0.0196762658700194	-0.0196762658700194	-0.0196762658700194	-0.0196762658700219	-0.0196762658700194
1_positive_regulator_chr2_55343281_55343481:MYC_14_b268975	-0.0196762658700194	0.821323714957607	-0.0196762658700194	-0.0196762658700194	-0.0196762658700194	-0.0196762658700194	0.484977804868997	0.455439246855567	1.01113267399434	-0.0196762658700194	-0.0196762658700219	-0.0196762658700194
1_positive_regulator_chr2_55343281_55343481:MYC_14_b268983	-0.0196762658700194	-0.0196762658700194	-0.0196762658700194	0.488234753691553	-0.0196762658700194	-0.0196762658700194	0.858119990429928	2.15353612798597	2.25083924253203	-0.0196762658700194	-0.0196762658700219	1.20672894696802
1_positive_regulator_chr2_55343281_55343481:MYC_14_b269061	-0.0196762658700194	1.1092353780219	1.72812372410813	1.16045193059262	-0.0196762658700194	-0.0196762658700194	0.484977804868997	1.09807763620971	1.01113267399434	-0.0196762658700194	-0.0196762658700219	-0.0196762658700194
1_positive_regulator_chr2_55343281_55343481:MYC_14_b269062	-0.0196762658700194	-0.0196762658700194	-0.0196762658700194	-0.0196762658700194	-0.0196762658700194	-0.0196762658700194	-0.0196762658700194	-0.0196762658700194	-0.0196762658700194	-0.0196762658700194	-0.0196762658700219	-0.0196762658700194
1_positive_regulator_chr2_55343281_55343481:MYC_14_b271649	-0.0196762658700194	-0.0196762658700194	0.458598449392888	-0.0196762658700194	-0.0196762658700194	-0.0196762658700194	-0.0196762658700194	1.09807763620971	1.89939127356847	-0.0196762658700194	-0.0196762658700219	-0.0196762658700194
1_positive_regulator_chr2_55343281_55343481:MYC_14_b275974	-0.0196762658700194	-0.0196762658700194	0.817179758984901	-0.0196762658700194	-0.0196762658700194	-0.0196762658700194	-0.0196762658700194	-0.0196762658700194	-0.0196762658700194	-0.0196762658700194	-0.0196762658700219	-0.0196762658700194
1_positive_regulator_chr2_55343281_55343481:MYC_14_b279367	-0.0196762658700194	-0.0196762658700194	-0.0196762658700194	-0.0196762658700194	-0.0196762658700194	-0.0196762658700194	-0.0196762658700194	-0.0196762658700194	1.23787315151485	-0.0196762658700194	0.850591974623888	-0.0196762658700194
1_positive_regulator_chr2_55343281_55343481:MYC_14_b281312	2.03953476460579	-0.0196762658700194	-0.0196762658700194	-0.0196762658700194	-0.0196762658700194	-0.0196762658700194	0.858119990429928	-0.0196762658700194	2.02629388234293	-0.0196762658700194	-0.0196762658700219	-0.0196762658700194
1_positive_regulator_chr2_55343281_55343481:MYC_14_b281737	-0.0196762658700194	-0.0196762658700194	1.54854248298268	-0.0196762658700194	-0.0196762658700194	-0.0196762658700194	0.858119990429928	0.455439246855567	-0.0196762658700194	-0.0196762658700194	2.83032712009017	-0.0196762658700194
1_positive_regulator_chr2_55343281_55343481:MYC_14_b281893	-0.0196762658700194	-0.0196762658700194	-0.0196762658700194	-0.0196762658700194	-0.0196762658700194	-0.0196762658700194	-0.0196762658700194	-0.0196762658700194	-0.0196762658700194	-0.0196762658700194	-0.0196762658700219	-0.0196762658700194
1_positive_regulator_chr2_55343281_55343481:MYC_14_b282289	-0.0196762658700194	-0.0196762658700194	-0.0196762658700194	-0.0196762658700194	-0.0196762658700194	1.35643840918301	-0.0196762658700194	-0.0196762658700194	-0.0196762658700194	-0.0196762658700194	-0.0196762658700219	-0.0196762658700194
1_positive_regulator_chr2_55343281_55343481:MYC_14_b282982	-0.0196762658700194	-0.0196762658700194	-0.0196762658700194	-0.0196762658700194	-0.0196762658700194	-0.0196762658700194	0.858119990429928	1.54111084924336	0.741988889782658	-0.0196762658700194	-0.0196762658700219	-0.0196762658700194
1_positive_regulator_chr2_55343281_55343481:MYC_14_b284073	-0.0196762658700194	-0.0196762658700194	-0.0196762658700194	-0.0196762658700194	-0.0196762658700194	-0.0196762658700194	-0.0196762658700194	-0.0196762658700194	-0.0196762658700194	-0.0196762658700194	-0.0196762658700219	-0.0196762658700194
1_positive_regulator_chr2_55343281_55343481:MYC_14_b286565	-0.0196762658700194	3.07071439598478	-0.0196762658700194	-0.0196762658700194	-0.0196762658700194	-0.0196762658700194	2.23402506103408	2.91210164905542	1.60622032937389	-0.0196762658700194	1.14511266633555	-0.0196762658700194
1_positive_regulator_chr2_55343281_55343481:MYC_14_b286636	-0.0196762658700194	-0.0196762658700194	-0.0196762658700194	-0.0196762658700194	-0.0196762658700194	-0.0196762658700194	0.858119990429928	1.09807763620971	1.23787315151485	2.0225471735338	-0.0196762658700219	-0.0196762658700194
1_positive_regulator_chr2_55343281_55343481:MYC_14_b289472	1.34981346974501	-0.0196762658700194	-0.0196762658700194	-0.0196762658700194	1.39388366041767	0.826589910994361	1.39993407313983	-0.0196762658700194	1.60622032937389	-0.0196762658700194	1.59856562013061	-0.0196762658700194
1_positive_regulator_chr2_55343281_55343481:MYC_14_b294600	-0.0196762658700194	-0.0196762658700194	-0.0196762658700194	-0.0196762658700194	-0.0196762658700194	-0.0196762658700194	-0.0196762658700194	0.81224881255295	0.410847942892067	-0.0196762658700194	-0.0196762658700219	-0.0196762658700194
1_positive_regulator_chr2_55343281_55343481:MYC_14_b296376	-0.0196762658700194	-0.0196762658700194	-0.0196762658700194	-0.0196762658700194	-0.0196762658700194	-0.0196762658700194	-0.0196762658700194	-0.0196762658700194	0.410847942892067	-0.0196762658700194	-0.0196762658700219	-0.0196762658700194
1_positive_regulator_chr2_55343281_55343481:MYC_14_b29741	-0.0196762658700194	-0.0196762658700194	-0.0196762658700194	-0.0196762658700194	-0.0196762658700194	-0.0196762658700194	1.39993407313983	-0.0196762658700194	0.410847942892067	-0.0196762658700194	1.38958186796684	-0.0196762658700194
1_positive_regulator_chr2_55343281_55343481:MYC_14_b297455	-0.0196762658700194	-0.0196762658700194	-0.0196762658700194	-0.0196762658700194	-0.0196762658700194	-0.0196762658700194	-0.0196762658700194	-0.0196762658700194	0.410847942892067	-0.0196762658700194	-0.0196762658700219	-0.0196762658700194
1_positive_regulator_chr2_55343281_55343481:MYC_14_b300627	-0.0196762658700194	-0.0196762658700194	-0.0196762658700194	-0.0196762658700194	-0.0196762658700194	-0.0196762658700194	-0.0196762658700194	-0.0196762658700194	-0.0196762658700194	-0.0196762658700194	-0.0196762658700219	-0.0196762658700194
1_positive_regulator_chr2_55343281_55343481:MYC_14_b302192	-0.0196762658700194	-0.0196762658700194	-0.0196762658700194	-0.0196762658700194	-0.0196762658700194	-0.0196762658700194	1.1543141971801	1.09807763620971	2.25083924253203	-0.0196762658700194	2.34209595243696	-0.0196762658700194
1_positive_regulator_chr2_55343281_55343481:MYC_14_b302193	-0.0196762658700194	-0.0196762658700194	-0.0196762658700194	-0.0196762658700194	-0.0196762658700194	-0.0196762658700194	-0.0196762658700194	-0.0196762658700194	-0.0196762658700194	-0.0196762658700194	-0.0196762658700219	-0.0196762658700194
1_positive_regulator_chr2_55343281_55343481:MYC_14_b303091	-0.0196762658700194	-0.0196762658700194	0.817179758984901	-0.0196762658700194	-0.0196762658700194	-0.0196762658700194	1.1543141971801	-0.0196762658700194	1.43377069340116	1.67083603415952	-0.0196762658700219	-0.0196762658700194
1_positive_regulator_chr2_55343281_55343481:MYC_14_b30760	-0.0196762658700194	-0.0196762658700194	-0.0196762658700194	-0.0196762658700194	-0.0196762658700194	-0.0196762658700194	0.484977804868997	-0.0196762658700194	1.01113267399434	-0.0196762658700194	-0.0196762658700219	-0.0196762658700194
1_positive_regulator_chr2_55343281_55343481:MYC_14_b307775	0.821810497431944	-0.0196762658700194	0.817179758984901	-0.0196762658700194	2.56331580105056	0.464638187730893	0.858119990429928	0.81224881255295	1.60622032937389	-0.0196762658700194	-0.0196762658700219	-0.0196762658700194
1_positive_regulator_chr2_55343281_55343481:MYC_14_b311339	-0.0196762658700194	-0.0196762658700194	-0.0196762658700194	-0.0196762658700194	-0.0196762658700194	-0.0196762658700194	-0.0196762658700194	0.455439246855567	0.741988889782658	-0.0196762658700194	-0.0196762658700219	1.20672894696802
1_positive_regulator_chr2_55343281_55343481:MYC_14_b311720	-0.0196762658700194	-0.0196762658700194	-0.0196762658700194	1.61721443438631	-0.0196762658700194	-0.0196762658700194	2.10142700679896	0.455439246855567	1.01113267399434	-0.0196762658700194	-0.0196762658700219	-0.0196762658700194
1_positive_regulator_chr2_55343281_55343481:MYC_14_b313446	-0.0196762658700194	-0.0196762658700194	-0.0196762658700194	-0.0196762658700194	-0.0196762658700194	-0.0196762658700194	-0.0196762658700194	-0.0196762658700194	-0.0196762658700194	-0.0196762658700194	-0.0196762658700219	-0.0196762658700194
1_positive_regulator_chr2_55343281_55343481:MYC_14_b313447	-0.0196762658700194	0.821323714957607	1.34338650820639	-0.0196762658700194	1.14893541210835	-0.0196762658700194	0.858119990429928	-0.0196762658700194	1.76023995432327	1.45653451439637	1.94306138662415	-0.0196762658700194
1_positive_regulator_chr2_55343281_55343481:MYC_14_b31416	-0.0196762658700194	-0.0196762658700194	-0.0196762658700194	-0.0196762658700194	-0.0196762658700194	-0.0196762658700194	1.1543141971801	0.81224881255295	1.43377069340116	1.85738301853462	-0.0196762658700219	-0.0196762658700194
1_positive_regulator_chr2_55343281_55343481:MYC_14_b316289	2.03953476460579	1.73472980841883	2.16228194596798	-0.0196762658700194	0.853718403609144	-0.0196762658700194	0.484977804868997	0.455439246855567	1.60622032937389	-0.0196762658700194	-0.0196762658700219	-0.0196762658700194
1_positive_regulator_chr2_55343281_55343481:MYC_14_b318131	-0.0196762658700194	0.461256434943755	-0.0196762658700194	-0.0196762658700194	-0.0196762658700194	-0.0196762658700194	0.858119990429928	2.582111431575	-0.0196762658700194	-0.0196762658700194	-0.0196762658700219	-0.0196762658700194
1_positive_regulator_chr2_55343281_55343481:MYC_14_b318494	-0.0196762658700194	1.73472980841883	-0.0196762658700194	-0.0196762658700194	-0.0196762658700194	0.826589910994361	0.484977804868997	1.09807763620971	1.89939127356847	-0.0196762658700194	-0.0196762658700219	-0.0196762658700194
1_positive_regulator_chr2_55343281_55343481:MYC_14_b321724	2.60028198717936	-0.0196762658700194	0.817179758984901	-0.0196762658700194	-0.0196762658700194	1.11570289080135	0.484977804868997	-0.0196762658700194	1.43377069340116	-0.0196762658700194	-0.0196762658700219	-0.0196762658700194
1_positive_regulator_chr2_55343281_55343481:MYC_14_b321999	-0.0196762658700194	-0.0196762658700194	0.458598449392888	-0.0196762658700194	-0.0196762658700194	-0.0196762658700194	-0.0196762658700194	1.33653406757421	1.01113267399434	-0.0196762658700194	-0.0196762658700219	-0.0196762658700194
1_positive_regulator_chr2_55343281_55343481:MYC_14_b325482	-0.0196762658700194	-0.0196762658700194	-0.0196762658700194	-0.0196762658700194	-0.0196762658700194	-0.0196762658700194	0.484977804868997	-0.0196762658700194	-0.0196762658700194	2.0225471735338	-0.0196762658700219	-0.0196762658700194
1_positive_regulator_chr2_55343281_55343481:MYC_14_b327437	-0.0196762658700194	-0.0196762658700194	-0.0196762658700194	-0.0196762658700194	-0.0196762658700194	-0.0196762658700194	0.484977804868997	-0.0196762658700194	0.741988889782658	-0.0196762658700194	-0.0196762658700219	-0.0196762658700194
1_positive_regulator_chr2_55343281_55343481:MYC_14_b328837	-0.0196762658700194	-0.0196762658700194	-0.0196762658700194	-0.0196762658700194	-0.0196762658700194	-0.0196762658700194	-0.0196762658700194	0.455439246855567	-0.0196762658700194	-0.0196762658700194	-0.0196762658700219	-0.0196762658700194
1_positive_regulator_chr2_55343281_55343481:MYC_14_b330049	-0.0196762658700194	-0.0196762658700194	-0.0196762658700194	-0.0196762658700194	1.94818939987009	2.17890861377239	0.484977804868997	-0.0196762658700194	-0.0196762658700194	-0.0196762658700194	-0.0196762658700219	-0.0196762658700194
1_positive_regulator_chr2_55343281_55343481:MYC_14_b33297	-0.0196762658700194	-0.0196762658700194	2.68144560012715	-0.0196762658700194	-0.0196762658700194	-0.0196762658700194	0.484977804868997	1.54111084924336	1.23787315151485	1.20475167762414	2.22094714067737	0.901167036312301
1_positive_regulator_chr2_55343281_55343481:MYC_14_b337047	-0.0196762658700194	0.821323714957607	1.34338650820639	-0.0196762658700194	-0.0196762658700194	-0.0196762658700194	-0.0196762658700194	1.33653406757421	-0.0196762658700194	-0.0196762658700194	-0.0196762658700219	-0.0196762658700194
1_positive_regulator_chr2_55343281_55343481:MYC_14_b337297	-0.0196762658700194	-0.0196762658700194	-0.0196762658700194	-0.0196762658700194	-0.0196762658700194	-0.0196762658700194	-0.0196762658700194	-0.0196762658700194	0.741988889782658	-0.0196762658700194	-0.0196762658700219	-0.0196762658700194
1_positive_regulator_chr2_55343281_55343481:MYC_14_b337505	1.34981346974501	1.89470441032961	-0.0196762658700194	-0.0196762658700194	1.60321715648073	-0.0196762658700194	0.858119990429928	0.81224881255295	0.410847942892067	-0.0196762658700194	1.14511266633555	-0.0196762658700194
1_positive_regulator_chr2_55343281_55343481:MYC_14_b338206	1.10983343064201	-0.0196762658700194	-0.0196762658700194	-0.0196762658700194	-0.0196762658700194	-0.0196762658700194	-0.0196762658700194	1.09807763620971	1.60622032937389	-0.0196762658700194	1.14511266633555	-0.0196762658700194
1_positive_regulator_chr2_55343281_55343481:MYC_14_b338368	0.461568843008926	-0.0196762658700194	-0.0196762658700194	-0.0196762658700194	-0.0196762658700194	-0.0196762658700194	2.23402506103408	-0.0196762658700194	1.23787315151485	-0.0196762658700194	-0.0196762658700219	1.6732213603497
1_positive_regulator_chr2_55343281_55343481:MYC_14_b341852	-0.0196762658700194	-0.0196762658700194	-0.0196762658700194	-0.0196762658700194	-0.0196762658700194	-0.0196762658700194	-0.0196762658700194	-0.0196762658700194	-0.0196762658700194	-0.0196762658700194	-0.0196762658700219	-0.0196762658700194
1_positive_regulator_chr2_55343281_55343481:MYC_14_b342519	-0.0196762658700194	-0.0196762658700194	-0.0196762658700194	-0.0196762658700194	-0.0196762658700194	-0.0196762658700194	-0.0196762658700194	-0.0196762658700194	-0.0196762658700194	-0.0196762658700194	-0.0196762658700219	-0.0196762658700194
1_positive_regulator_chr2_55343281_55343481:MYC_14_b346585	1.34981346974501	-0.0196762658700194	0.817179758984901	-0.0196762658700194	1.14893541210835	-0.0196762658700194	1.39993407313983	1.87957926344143	-0.0196762658700194	-0.0196762658700194	2.45385483965391	-0.0196762658700194
1_positive_regulator_chr2_55343281_55343481:MYC_14_b346586	-0.0196762658700194	-0.0196762658700194	0.458598449392888	-0.0196762658700194	-0.0196762658700194	-0.0196762658700194	-0.0196762658700194	-0.0196762658700194	-0.0196762658700194	-0.0196762658700194	-0.0196762658700219	-0.0196762658700194
1_positive_regulator_chr2_55343281_55343481:MYC_14_b349626	1.10983343064201	-0.0196762658700194	-0.0196762658700194	-0.0196762658700194	-0.0196762658700194	-0.0196762658700194	-0.0196762658700194	-0.0196762658700194	-0.0196762658700194	-0.0196762658700194	-0.0196762658700219	-0.0196762658700194
1_positive_regulator_chr2_55343281_55343481:MYC_14_b351081	-0.0196762658700194	-0.0196762658700194	1.54854248298268	-0.0196762658700194	-0.0196762658700194	-0.0196762658700194	-0.0196762658700194	-0.0196762658700194	0.741988889782658	-0.0196762658700194	-0.0196762658700219	-0.0196762658700194
1_positive_regulator_chr2_55343281_55343481:MYC_14_b357117	1.10983343064201	-0.0196762658700194	0.817179758984901	-0.0196762658700194	2.09398218516323	-0.0196762658700194	0.858119990429928	-0.0196762658700194	0.741988889782658	-0.0196762658700194	1.59856562013061	-0.0196762658700194
1_positive_regulator_chr2_55343281_55343481:MYC_14_b357326	-0.0196762658700194	0.821323714957607	-0.0196762658700194	-0.0196762658700194	-0.0196762658700194	-0.0196762658700194	0.484977804868997	1.87957926344143	-0.0196762658700194	-0.0196762658700194	-0.0196762658700219	-0.0196762658700194
1_positive_regulator_chr2_55343281_55343481:MYC_14_b369155	-0.0196762658700194	-0.0196762658700194	-0.0196762658700194	-0.0196762658700194	-0.0196762658700194	-0.0196762658700194	0.484977804868997	-0.0196762658700194	-0.0196762658700194	-0.0196762658700194	-0.0196762658700219	-0.0196762658700194
1_positive_regulator_chr2_55343281_55343481:MYC_14_b369156	-0.0196762658700194	-0.0196762658700194	-0.0196762658700194	-0.0196762658700194	-0.0196762658700194	-0.0196762658700194	0.858119990429928	-0.0196762658700194	-0.0196762658700194	-0.0196762658700194	-0.0196762658700219	-0.0196762658700194
1_positive_regulator_chr2_55343281_55343481:MYC_14_b370872	1.34981346974501	-0.0196762658700194	-0.0196762658700194	-0.0196762658700194	-0.0196762658700194	-0.0196762658700194	-0.0196762658700194	0.81224881255295	1.23787315151485	-0.0196762658700194	-0.0196762658700219	-0.0196762658700194
1_positive_regulator_chr2_55343281_55343481:MYC_14_b371126	-0.0196762658700194	-0.0196762658700194	-0.0196762658700194	0.488234753691553	0.482128934696173	-0.0196762658700194	-0.0196762658700194	0.455439246855567	0.410847942892067	-0.0196762658700194	0.48010725701423	-0.0196762658700194
1_positive_regulator_chr2_55343281_55343481:MYC_14_b371127	-0.0196762658700194	-0.0196762658700194	1.10414231413751	1.40683476895383	2.22638458793658	-0.0196762658700194	-0.0196762658700194	1.09807763620971	1.43377069340116	1.45653451439637	1.78107177391403	-0.0196762658700194
1_positive_regulator_chr2_55343281_55343481:MYC_14_b375092	-0.0196762658700194	1.73472980841883	-0.0196762658700194	-0.0196762658700194	1.39388366041767	-0.0196762658700194	0.858119990429928	2.0230507407072	-0.0196762658700194	-0.0196762658700194	-0.0196762658700219	1.85989810689935
1_positive_regulator_chr2_55343281_55343481:MYC_14_b375473	-0.0196762658700194	0.461256434943755	-0.0196762658700194	-0.0196762658700194	-0.0196762658700194	-0.0196762658700194	0.858119990429928	-0.0196762658700194	-0.0196762658700194	-0.0196762658700194	-0.0196762658700219	-0.0196762658700194
1_positive_regulator_chr2_55343281_55343481:MYC_14_b375920	2.40132534765693	-0.0196762658700194	1.54854248298268	-0.0196762658700194	-0.0196762658700194	1.35643840918301	-0.0196762658700194	-0.0196762658700194	-0.0196762658700194	-0.0196762658700194	-0.0196762658700219	-0.0196762658700194
1_positive_regulator_chr2_55343281_55343481:MYC_14_b376331	-0.0196762658700194	-0.0196762658700194	-0.0196762658700194	-0.0196762658700194	-0.0196762658700194	0.464638187730893	-0.0196762658700194	-0.0196762658700194	-0.0196762658700194	-0.0196762658700194	-0.0196762658700219	-0.0196762658700194
1_positive_regulator_chr2_55343281_55343481:MYC_14_b376332	-0.0196762658700194	-0.0196762658700194	0.458598449392888	-0.0196762658700194	-0.0196762658700194	0.464638187730893	0.858119990429928	0.81224881255295	0.741988889782658	-0.0196762658700194	-0.0196762658700219	-0.0196762658700194
1_positive_regulator_chr2_55343281_55343481:MYC_14_b378568	1.10983343064201	0.821323714957607	2.68144560012715	-0.0196762658700194	0.482128934696173	-0.0196762658700194	0.484977804868997	0.81224881255295	1.60622032937389	1.67083603415952	-0.0196762658700219	0.901167036312301
1_positive_regulator_chr2_55343281_55343481:MYC_14_b379119	-0.0196762658700194	-0.0196762658700194	-0.0196762658700194	-0.0196762658700194	-0.0196762658700194	-0.0196762658700194	0.484977804868997	1.33653406757421	1.23787315151485	0.511934858078173	-0.0196762658700219	-0.0196762658700194
1_positive_regulator_chr2_55343281_55343481:MYC_14_b382876	-0.0196762658700194	-0.0196762658700194	-0.0196762658700194	-0.0196762658700194	-0.0196762658700194	-0.0196762658700194	1.1543141971801	1.09807763620971	-0.0196762658700194	-0.0196762658700194	0.850591974623888	-0.0196762658700194
1_positive_regulator_chr2_55343281_55343481:MYC_14_b383311	-0.0196762658700194	-0.0196762658700194	-0.0196762658700194	-0.0196762658700194	-0.0196762658700194	-0.0196762658700194	-0.0196762658700194	-0.0196762658700194	-0.0196762658700194	-0.0196762658700194	-0.0196762658700219	-0.0196762658700194
1_positive_regulator_chr2_55343281_55343481:MYC_14_b385463	-0.0196762658700194	-0.0196762658700194	-0.0196762658700194	-0.0196762658700194	-0.0196762658700194	-0.0196762658700194	0.858119990429928	-0.0196762658700194	1.01113267399434	-0.0196762658700194	-0.0196762658700219	0.513000571534338
1_positive_regulator_chr2_55343281_55343481:MYC_14_b388461	-0.0196762658700194	-0.0196762658700194	-0.0196762658700194	-0.0196762658700194	-0.0196762658700194	-0.0196762658700194	-0.0196762658700194	-0.0196762658700194	0.410847942892067	-0.0196762658700194	-0.0196762658700219	-0.0196762658700194
1_positive_regulator_chr2_55343281_55343481:MYC_14_b388462	-0.0196762658700194	-0.0196762658700194	-0.0196762658700194	-0.0196762658700194	-0.0196762658700194	-0.0196762658700194	-0.0196762658700194	-0.0196762658700194	-0.0196762658700194	-0.0196762658700194	-0.0196762658700219	-0.0196762658700194
1_positive_regulator_chr2_55343281_55343481:MYC_14_b388463	-0.0196762658700194	-0.0196762658700194	-0.0196762658700194	-0.0196762658700194	-0.0196762658700194	-0.0196762658700194	-0.0196762658700194	-0.0196762658700194	0.741988889782658	-0.0196762658700194	-0.0196762658700219	-0.0196762658700194
1_positive_regulator_chr2_55343281_55343481:MYC_14_b388792	-0.0196762658700194	1.34913824467489	-0.0196762658700194	-0.0196762658700194	0.853718403609144	-0.0196762658700194	0.858119990429928	2.27319237021428	0.741988889782658	-0.0196762658700194	1.14511266633555	1.20672894696802
1_positive_regulator_chr2_55343281_55343481:MYC_14_b388793	-0.0196762658700194	-0.0196762658700194	-0.0196762658700194	-0.0196762658700194	-0.0196762658700194	-0.0196762658700194	-0.0196762658700194	-0.0196762658700194	-0.0196762658700194	-0.0196762658700194	-0.0196762658700219	-0.0196762658700194
1_positive_regulator_chr2_55343281_55343481:MYC_14_b391281	-0.0196762658700194	-0.0196762658700194	-0.0196762658700194	-0.0196762658700194	-0.0196762658700194	-0.0196762658700194	-0.0196762658700194	-0.0196762658700194	0.410847942892067	-0.0196762658700194	-0.0196762658700219	-0.0196762658700194
1_positive_regulator_chr2_55343281_55343481:MYC_14_b391697	-0.0196762658700194	-0.0196762658700194	1.54854248298268	-0.0196762658700194	-0.0196762658700194	-0.0196762658700194	-0.0196762658700194	-0.0196762658700194	2.44509691880741	1.67083603415952	-0.0196762658700219	-0.0196762658700194
1_positive_regulator_chr2_55343281_55343481:MYC_14_b395867	-0.0196762658700194	-0.0196762658700194	-0.0196762658700194	-0.0196762658700194	-0.0196762658700194	-0.0196762658700194	-0.0196762658700194	-0.0196762658700194	0.410847942892067	-0.0196762658700194	-0.0196762658700219	-0.0196762658700194
1_positive_regulator_chr2_55343281_55343481:MYC_14_b397807	-0.0196762658700194	-0.0196762658700194	0.817179758984901	-0.0196762658700194	-0.0196762658700194	-0.0196762658700194	0.484977804868997	0.455439246855567	1.89939127356847	-0.0196762658700194	0.48010725701423	-0.0196762658700194
1_positive_regulator_chr2_55343281_55343481:MYC_14_b397920	-0.0196762658700194	-0.0196762658700194	-0.0196762658700194	-0.0196762658700194	-0.0196762658700194	-0.0196762658700194	1.60975757508618	1.09807763620971	1.60622032937389	1.20475167762414	-0.0196762658700219	-0.0196762658700194
1_positive_regulator_chr2_55343281_55343481:MYC_14_b400370	1.73550507333734	0.461256434943755	0.458598449392888	-0.0196762658700194	1.14893541210835	-0.0196762658700194	1.60975757508618	2.75652095096099	-0.0196762658700194	-0.0196762658700194	-0.0196762658700219	-0.0196762658700194
1_positive_regulator_chr2_55343281_55343481:MYC_14_b400476	-0.0196762658700194	-0.0196762658700194	-0.0196762658700194	-0.0196762658700194	-0.0196762658700194	-0.0196762658700194	-0.0196762658700194	0.81224881255295	-0.0196762658700194	-0.0196762658700194	0.850591974623888	-0.0196762658700194
1_positive_regulator_chr2_55343281_55343481:MYC_14_b401164	-0.0196762658700194	-0.0196762658700194	-0.0196762658700194	-0.0196762658700194	-0.0196762658700194	-0.0196762658700194	-0.0196762658700194	-0.0196762658700194	-0.0196762658700194	-0.0196762658700194	-0.0196762658700219	-0.0196762658700194
1_positive_regulator_chr2_55343281_55343481:MYC_14_b403825	-0.0196762658700194	-0.0196762658700194	-0.0196762658700194	-0.0196762658700194	-0.0196762658700194	-0.0196762658700194	0.484977804868997	0.455439246855567	1.23787315151485	-0.0196762658700194	-0.0196762658700219	-0.0196762658700194
1_positive_regulator_chr2_55343281_55343481:MYC_14_b404590	0.821810497431944	-0.0196762658700194	0.458598449392888	-0.0196762658700194	1.60321715648073	-0.0196762658700194	1.792903577134	0.455439246855567	0.410847942892067	1.20475167762414	1.94306138662415	-0.0196762658700194
1_positive_regulator_chr2_55343281_55343481:MYC_14_b404591	-0.0196762658700194	-0.0196762658700194	-0.0196762658700194	-0.0196762658700194	-0.0196762658700194	-0.0196762658700194	-0.0196762658700194	-0.0196762658700194	0.410847942892067	-0.0196762658700194	-0.0196762658700219	-0.0196762658700194
1_positive_regulator_chr2_55343281_55343481:MYC_14_b4059	0.821810497431944	2.16961409614733	-0.0196762658700194	-0.0196762658700194	-0.0196762658700194	-0.0196762658700194	0.858119990429928	2.0230507407072	0.741988889782658	1.45653451439637	-0.0196762658700219	1.20672894696802
1_positive_regulator_chr2_55343281_55343481:MYC_14_b407860	-0.0196762658700194	1.73472980841883	-0.0196762658700194	-0.0196762658700194	-0.0196762658700194	-0.0196762658700194	-0.0196762658700194	3.11792401791168	-0.0196762658700194	-0.0196762658700194	-0.0196762658700219	-0.0196762658700194
1_positive_regulator_chr2_55343281_55343481:MYC_14_b40812	1.55550997037536	-0.0196762658700194	-0.0196762658700194	-0.0196762658700194	-0.0196762658700194	-0.0196762658700194	-0.0196762658700194	0.81224881255295	1.43377069340116	-0.0196762658700194	-0.0196762658700219	-0.0196762658700194
1_positive_regulator_chr2_55343281_55343481:MYC_14_b408636	-0.0196762658700194	-0.0196762658700194	-0.0196762658700194	-0.0196762658700194	1.39388366041767	-0.0196762658700194	-0.0196762658700194	0.455439246855567	-0.0196762658700194	-0.0196762658700194	1.14511266633555	-0.0196762658700194
1_positive_regulator_chr2_55343281_55343481:MYC_14_b408698	1.10983343064201	-0.0196762658700194	-0.0196762658700194	-0.0196762658700194	-0.0196762658700194	-0.0196762658700194	-0.0196762658700194	-0.0196762658700194	-0.0196762658700194	-0.0196762658700194	1.14511266633555	-0.0196762658700194
1_positive_regulator_chr2_55343281_55343481:MYC_14_b412232	-0.0196762658700194	-0.0196762658700194	-0.0196762658700194	-0.0196762658700194	-0.0196762658700194	-0.0196762658700194	-0.0196762658700194	-0.0196762658700194	-0.0196762658700194	-0.0196762658700194	-0.0196762658700219	-0.0196762658700194
1_positive_regulator_chr2_55343281_55343481:MYC_14_b412566	-0.0196762658700194	-0.0196762658700194	-0.0196762658700194	-0.0196762658700194	-0.0196762658700194	-0.0196762658700194	-0.0196762658700194	-0.0196762658700194	-0.0196762658700194	-0.0196762658700194	-0.0196762658700219	-0.0196762658700194
1_positive_regulator_chr2_55343281_55343481:MYC_14_b413027	-0.0196762658700194	1.55477807958334	-0.0196762658700194	-0.0196762658700194	0.853718403609144	-0.0196762658700194	0.484977804868997	1.87957926344143	1.60622032937389	1.85738301853462	-0.0196762658700219	-0.0196762658700194
1_positive_regulator_chr2_55343281_55343481:MYC_14_b415281	-0.0196762658700194	-0.0196762658700194	-0.0196762658700194	-0.0196762658700194	1.14893541210835	-0.0196762658700194	-0.0196762658700194	0.81224881255295	0.410847942892067	1.67083603415952	-0.0196762658700219	-0.0196762658700194
1_positive_regulator_chr2_55343281_55343481:MYC_14_b415643	-0.0196762658700194	-0.0196762658700194	-0.0196762658700194	-0.0196762658700194	-0.0196762658700194	-0.0196762658700194	-0.0196762658700194	1.09807763620971	-0.0196762658700194	-0.0196762658700194	-0.0196762658700219	-0.0196762658700194
1_positive_regulator_chr2_55343281_55343481:MYC_14_b419072	1.55550997037536	0.821323714957607	-0.0196762658700194	-0.0196762658700194	-0.0196762658700194	-0.0196762658700194	-0.0196762658700194	-0.0196762658700194	1.76023995432327	-0.0196762658700194	-0.0196762658700219	-0.0196762658700194
1_positive_regulator_chr2_55343281_55343481:MYC_14_b41964	-0.0196762658700194	-0.0196762658700194	-0.0196762658700194	-0.0196762658700194	-0.0196762658700194	-0.0196762658700194	-0.0196762658700194	-0.0196762658700194	-0.0196762658700194	-0.0196762658700194	-0.0196762658700219	-0.0196762658700194
1_positive_regulator_chr2_55343281_55343481:MYC_14_b422531	0.821810497431944	-0.0196762658700194	2.5914954983407	-0.0196762658700194	-0.0196762658700194	-0.0196762658700194	0.484977804868997	-0.0196762658700194	0.410847942892067	2.0225471735338	-0.0196762658700219	1.45874849975956
1_positive_regulator_chr2_55343281_55343481:MYC_14_b424463	-0.0196762658700194	1.55477807958334	-0.0196762658700194	-0.0196762658700194	-0.0196762658700194	-0.0196762658700194	-0.0196762658700194	1.33653406757421	1.23787315151485	-0.0196762658700194	2.08868459212479	-0.0196762658700194
1_positive_regulator_chr2_55343281_55343481:MYC_14_b429107	-0.0196762658700194	-0.0196762658700194	-0.0196762658700194	-0.0196762658700194	-0.0196762658700194	-0.0196762658700194	-0.0196762658700194	-0.0196762658700194	-0.0196762658700194	0.511934858078173	-0.0196762658700219	-0.0196762658700194
1_positive_regulator_chr2_55343281_55343481:MYC_14_b429320	1.10983343064201	-0.0196762658700194	1.54854248298268	1.16045193059262	-0.0196762658700194	-0.0196762658700194	1.1543141971801	0.81224881255295	1.01113267399434	-0.0196762658700194	-0.0196762658700219	-0.0196762658700194
1_positive_regulator_chr2_55343281_55343481:MYC_14_b429412	1.10983343064201	-0.0196762658700194	-0.0196762658700194	-0.0196762658700194	-0.0196762658700194	-0.0196762658700194	0.484977804868997	1.72024831835002	1.76023995432327	2.17073024571503	1.14511266633555	-0.0196762658700194
1_positive_regulator_chr2_55343281_55343481:MYC_14_b432365	-0.0196762658700194	1.1092353780219	-0.0196762658700194	-0.0196762658700194	-0.0196762658700194	-0.0196762658700194	-0.0196762658700194	0.81224881255295	0.741988889782658	-0.0196762658700194	-0.0196762658700219	-0.0196762658700194
1_positive_regulator_chr2_55343281_55343481:MYC_14_b434249	1.10983343064201	-0.0196762658700194	-0.0196762658700194	-0.0196762658700194	-0.0196762658700194	-0.0196762658700194	-0.0196762658700194	-0.0196762658700194	0.741988889782658	-0.0196762658700194	-0.0196762658700219	-0.0196762658700194
1_positive_regulator_chr2_55343281_55343481:MYC_14_b435205	0.821810497431944	-0.0196762658700194	-0.0196762658700194	1.80078384479096	-0.0196762658700194	2.29913501910352	1.95539692389894	0.455439246855567	2.44509691880741	-0.0196762658700194	0.48010725701423	1.20672894696802
1_positive_regulator_chr2_55343281_55343481:MYC_14_b436768	-0.0196762658700194	-0.0196762658700194	-0.0196762658700194	-0.0196762658700194	-0.0196762658700194	-0.0196762658700194	0.858119990429928	2.48630461001737	1.43377069340116	-0.0196762658700194	-0.0196762658700219	-0.0196762658700194
1_positive_regulator_chr2_55343281_55343481:MYC_14_b438608	-0.0196762658700194	-0.0196762658700194	-0.0196762658700194	-0.0196762658700194	-0.0196762658700194	-0.0196762658700194	-0.0196762658700194	-0.0196762658700194	1.01113267399434	-0.0196762658700194	-0.0196762658700219	-0.0196762658700194
1_positive_regulator_chr2_55343281_55343481:MYC_14_b441952	-0.0196762658700194	0.461256434943755	-0.0196762658700194	-0.0196762658700194	-0.0196762658700194	-0.0196762658700194	-0.0196762658700194	2.48630461001737	1.01113267399434	1.45653451439637	-0.0196762658700219	-0.0196762658700194
1_positive_regulator_chr2_55343281_55343481:MYC_14_b44218	-0.0196762658700194	-0.0196762658700194	-0.0196762658700194	-0.0196762658700194	-0.0196762658700194	-0.0196762658700194	-0.0196762658700194	-0.0196762658700194	-0.0196762658700194	-0.0196762658700194	-0.0196762658700219	-0.0196762658700194
1_positive_regulator_chr2_55343281_55343481:MYC_14_b442449	-0.0196762658700194	-0.0196762658700194	-0.0196762658700194	-0.0196762658700194	-0.0196762658700194	-0.0196762658700194	0.484977804868997	1.54111084924336	-0.0196762658700194	-0.0196762658700194	-0.0196762658700219	-0.0196762658700194
1_positive_regulator_chr2_55343281_55343481:MYC_14_b44265	1.34981346974501	-0.0196762658700194	-0.0196762658700194	-0.0196762658700194	-0.0196762658700194	-0.0196762658700194	1.1543141971801	-0.0196762658700194	-0.0196762658700194	-0.0196762658700194	-0.0196762658700219	-0.0196762658700194
1_positive_regulator_chr2_55343281_55343481:MYC_14_b444216	-0.0196762658700194	-0.0196762658700194	-0.0196762658700194	-0.0196762658700194	-0.0196762658700194	-0.0196762658700194	-0.0196762658700194	-0.0196762658700194	-0.0196762658700194	0.511934858078173	-0.0196762658700219	-0.0196762658700194
1_positive_regulator_chr2_55343281_55343481:MYC_14_b44668	0.461568843008926	-0.0196762658700194	-0.0196762658700194	-0.0196762658700194	-0.0196762658700194	-0.0196762658700194	-0.0196762658700194	-0.0196762658700194	-0.0196762658700194	-0.0196762658700194	-0.0196762658700219	-0.0196762658700194
1_positive_regulator_chr2_55343281_55343481:MYC_14_b448265	-0.0196762658700194	-0.0196762658700194	-0.0196762658700194	-0.0196762658700194	-0.0196762658700194	1.56268936109061	1.60975757508618	1.09807763620971	-0.0196762658700194	-0.0196762658700194	1.14511266633555	-0.0196762658700194
1_positive_regulator_chr2_55343281_55343481:MYC_14_b450070	-0.0196762658700194	-0.0196762658700194	-0.0196762658700194	-0.0196762658700194	-0.0196762658700194	-0.0196762658700194	-0.0196762658700194	-0.0196762658700194	-0.0196762658700194	-0.0196762658700194	-0.0196762658700219	-0.0196762658700194
1_positive_regulator_chr2_55343281_55343481:MYC_14_b453220	-0.0196762658700194	2.50332051932369	-0.0196762658700194	-0.0196762658700194	-0.0196762658700194	1.11570289080135	-0.0196762658700194	1.54111084924336	-0.0196762658700194	0.511934858078173	1.14511266633555	-0.0196762658700194
1_positive_regulator_chr2_55343281_55343481:MYC_14_b456720	-0.0196762658700194	-0.0196762658700194	-0.0196762658700194	-0.0196762658700194	-0.0196762658700194	-0.0196762658700194	-0.0196762658700194	-0.0196762658700194	-0.0196762658700194	-0.0196762658700194	-0.0196762658700219	-0.0196762658700194
1_positive_regulator_chr2_55343281_55343481:MYC_14_b45804	-0.0196762658700194	-0.0196762658700194	-0.0196762658700194	-0.0196762658700194	-0.0196762658700194	-0.0196762658700194	-0.0196762658700194	-0.0196762658700194	-0.0196762658700194	-0.0196762658700194	-0.0196762658700219	-0.0196762658700194
1_positive_regulator_chr2_55343281_55343481:MYC_14_b46117	-0.0196762658700194	0.821323714957607	-0.0196762658700194	-0.0196762658700194	-0.0196762658700194	-0.0196762658700194	2.10142700679896	2.15353612798597	-0.0196762658700194	-0.0196762658700194	-0.0196762658700219	-0.0196762658700194
1_positive_regulator_chr2_55343281_55343481:MYC_14_b461217	1.34981346974501	-0.0196762658700194	-0.0196762658700194	-0.0196762658700194	-0.0196762658700194	0.826589910994361	-0.0196762658700194	0.455439246855567	-0.0196762658700194	-0.0196762658700194	-0.0196762658700219	-0.0196762658700194
1_positive_regulator_chr2_55343281_55343481:MYC_14_b462854	-0.0196762658700194	-0.0196762658700194	-0.0196762658700194	-0.0196762658700194	-0.0196762658700194	-0.0196762658700194	-0.0196762658700194	-0.0196762658700194	0.410847942892067	-0.0196762658700194	-0.0196762658700219	-0.0196762658700194
1_positive_regulator_chr2_55343281_55343481:MYC_14_b462855	-0.0196762658700194	-0.0196762658700194	0.458598449392888	-0.0196762658700194	-0.0196762658700194	-0.0196762658700194	-0.0196762658700194	-0.0196762658700194	-0.0196762658700194	-0.0196762658700194	-0.0196762658700219	-0.0196762658700194
1_positive_regulator_chr2_55343281_55343481:MYC_14_b462875	-0.0196762658700194	-0.0196762658700194	-0.0196762658700194	-0.0196762658700194	-0.0196762658700194	0.464638187730893	-0.0196762658700194	-0.0196762658700194	-0.0196762658700194	-0.0196762658700194	-0.0196762658700219	-0.0196762658700194
1_positive_regulator_chr2_55343281_55343481:MYC_14_b464149	-0.0196762658700194	-0.0196762658700194	-0.0196762658700194	-0.0196762658700194	-0.0196762658700194	-0.0196762658700194	0.484977804868997	-0.0196762658700194	-0.0196762658700194	-0.0196762658700194	-0.0196762658700219	-0.0196762658700194
1_positive_regulator_chr2_55343281_55343481:MYC_14_b464150	-0.0196762658700194	-0.0196762658700194	-0.0196762658700194	-0.0196762658700194	-0.0196762658700194	-0.0196762658700194	-0.0196762658700194	-0.0196762658700194	-0.0196762658700194	-0.0196762658700194	-0.0196762658700219	-0.0196762658700194
1_positive_regulator_chr2_55343281_55343481:MYC_14_b464420	-0.0196762658700194	-0.0196762658700194	-0.0196762658700194	-0.0196762658700194	0.482128934696173	-0.0196762658700194	-0.0196762658700194	-0.0196762658700194	-0.0196762658700194	-0.0196762658700194	-0.0196762658700219	-0.0196762658700194
1_positive_regulator_chr2_55343281_55343481:MYC_14_b465623	-0.0196762658700194	0.461256434943755	-0.0196762658700194	-0.0196762658700194	-0.0196762658700194	-0.0196762658700194	-0.0196762658700194	-0.0196762658700194	-0.0196762658700194	-0.0196762658700194	-0.0196762658700219	-0.0196762658700194
1_positive_regulator_chr2_55343281_55343481:MYC_14_b466177	-0.0196762658700194	-0.0196762658700194	1.34338650820639	-0.0196762658700194	-0.0196762658700194	-0.0196762658700194	0.858119990429928	1.33653406757421	2.14293077374278	-0.0196762658700194	-0.0196762658700219	-0.0196762658700194
1_positive_regulator_chr2_55343281_55343481:MYC_14_b466178	-0.0196762658700194	-0.0196762658700194	-0.0196762658700194	-0.0196762658700194	-0.0196762658700194	-0.0196762658700194	-0.0196762658700194	-0.0196762658700194	0.410847942892067	-0.0196762658700194	-0.0196762658700219	-0.0196762658700194
1_positive_regulator_chr2_55343281_55343481:MYC_14_b466179	-0.0196762658700194	-0.0196762658700194	-0.0196762658700194	-0.0196762658700194	-0.0196762658700194	-0.0196762658700194	-0.0196762658700194	-0.0196762658700194	-0.0196762658700194	-0.0196762658700194	-0.0196762658700219	-0.0196762658700194
1_positive_regulator_chr2_55343281_55343481:MYC_14_b467739	2.50423062321694	1.1092353780219	0.458598449392888	-0.0196762658700194	2.09398218516323	-0.0196762658700194	1.1543141971801	2.67195016572471	2.69480468317826	-0.0196762658700194	2.55757525793008	-0.0196762658700194
1_positive_regulator_chr2_55343281_55343481:MYC_14_b467740	-0.0196762658700194	-0.0196762658700194	-0.0196762658700194	-0.0196762658700194	0.482128934696173	-0.0196762658700194	-0.0196762658700194	-0.0196762658700194	-0.0196762658700194	-0.0196762658700194	-0.0196762658700219	-0.0196762658700194
1_positive_regulator_chr2_55343281_55343481:MYC_14_b467936	0.461568843008926	-0.0196762658700194	-0.0196762658700194	-0.0196762658700194	-0.0196762658700194	-0.0196762658700194	-0.0196762658700194	-0.0196762658700194	-0.0196762658700194	-0.0196762658700194	-0.0196762658700219	-0.0196762658700194
1_positive_regulator_chr2_55343281_55343481:MYC_14_b468085	-0.0196762658700194	-0.0196762658700194	-0.0196762658700194	-0.0196762658700194	-0.0196762658700194	-0.0196762658700194	0.484977804868997	-0.0196762658700194	-0.0196762658700194	-0.0196762658700194	-0.0196762658700219	-0.0196762658700194
1_positive_regulator_chr2_55343281_55343481:MYC_14_b46928	-0.0196762658700194	-0.0196762658700194	1.54854248298268	1.16045193059262	-0.0196762658700194	-0.0196762658700194	-0.0196762658700194	1.54111084924336	0.741988889782658	1.67083603415952	-0.0196762658700219	1.20672894696802
1_positive_regulator_chr2_55343281_55343481:MYC_14_b476214	0.821810497431944	2.03869747413786	0.817179758984901	-0.0196762658700194	-0.0196762658700194	-0.0196762658700194	0.484977804868997	2.15353612798597	1.23787315151485	-0.0196762658700194	1.38958186796684	-0.0196762658700194
1_positive_regulator_chr2_55343281_55343481:MYC_14_b476411	-0.0196762658700194	-0.0196762658700194	-0.0196762658700194	-0.0196762658700194	-0.0196762658700194	-0.0196762658700194	-0.0196762658700194	-0.0196762658700194	0.410847942892067	-0.0196762658700194	-0.0196762658700219	-0.0196762658700194
1_positive_regulator_chr2_55343281_55343481:MYC_14_b476488	-0.0196762658700194	1.55477807958334	-0.0196762658700194	-0.0196762658700194	2.34765071440023	-0.0196762658700194	1.95539692389894	1.33653406757421	2.14293077374278	1.45653451439637	1.38958186796684	-0.0196762658700194
1_positive_regulator_chr2_55343281_55343481:MYC_14_b477751	-0.0196762658700194	-0.0196762658700194	-0.0196762658700194	-0.0196762658700194	-0.0196762658700194	-0.0196762658700194	-0.0196762658700194	0.455439246855567	-0.0196762658700194	-0.0196762658700194	-0.0196762658700219	-0.0196762658700194
1_positive_regulator_chr2_55343281_55343481:MYC_14_b47945	-0.0196762658700194	-0.0196762658700194	-0.0196762658700194	-0.0196762658700194	-0.0196762658700194	1.90345265167656	-0.0196762658700194	0.455439246855567	-0.0196762658700194	-0.0196762658700194	-0.0196762658700219	-0.0196762658700194
1_positive_regulator_chr2_55343281_55343481:MYC_14_b481104	-0.0196762658700194	-0.0196762658700194	1.10414231413751	-0.0196762658700194	-0.0196762658700194	-0.0196762658700194	1.792903577134	-0.0196762658700194	1.89939127356847	-0.0196762658700194	-0.0196762658700219	-0.0196762658700194
1_positive_regulator_chr2_55343281_55343481:MYC_14_b481105	-0.0196762658700194	-0.0196762658700194	0.458598449392888	-0.0196762658700194	-0.0196762658700194	-0.0196762658700194	-0.0196762658700194	-0.0196762658700194	-0.0196762658700194	-0.0196762658700194	-0.0196762658700219	-0.0196762658700194
1_positive_regulator_chr2_55343281_55343481:MYC_14_b481215	-0.0196762658700194	-0.0196762658700194	2.766115064398	-0.0196762658700194	-0.0196762658700194	-0.0196762658700194	0.858119990429928	-0.0196762658700194	2.53322324757858	-0.0196762658700194	-0.0196762658700219	1.85989810689935
1_positive_regulator_chr2_55343281_55343481:MYC_14_b484081	0.821810497431944	-0.0196762658700194	-0.0196762658700194	-0.0196762658700194	1.39388366041767	-0.0196762658700194	0.484977804868997	1.09807763620971	-0.0196762658700194	-0.0196762658700194	-0.0196762658700219	-0.0196762658700194
1_positive_regulator_chr2_55343281_55343481:MYC_14_b489831	-0.0196762658700194	-0.0196762658700194	-0.0196762658700194	-0.0196762658700194	-0.0196762658700194	-0.0196762658700194	-0.0196762658700194	-0.0196762658700194	0.741988889782658	-0.0196762658700194	-0.0196762658700219	-0.0196762658700194
1_positive_regulator_chr2_55343281_55343481:MYC_14_b491184	-0.0196762658700194	0.821323714957607	-0.0196762658700194	-0.0196762658700194	-0.0196762658700194	-0.0196762658700194	0.484977804868997	1.87957926344143	1.23787315151485	-0.0196762658700194	1.14511266633555	-0.0196762658700194
1_positive_regulator_chr2_55343281_55343481:MYC_14_b494532	-0.0196762658700194	2.6894024092868	-0.0196762658700194	-0.0196762658700194	-0.0196762658700194	-0.0196762658700194	1.60975757508618	-0.0196762658700194	-0.0196762658700194	1.45653451439637	-0.0196762658700219	2.64919844568058
1_positive_regulator_chr2_55343281_55343481:MYC_14_b494568	-0.0196762658700194	-0.0196762658700194	-0.0196762658700194	0.488234753691553	-0.0196762658700194	-0.0196762658700194	-0.0196762658700194	-0.0196762658700194	-0.0196762658700194	-0.0196762658700194	-0.0196762658700219	-0.0196762658700194
1_positive_regulator_chr2_55343281_55343481:MYC_14_b495394	-0.0196762658700194	-0.0196762658700194	1.34338650820639	-0.0196762658700194	-0.0196762658700194	1.35643840918301	0.858119990429928	0.81224881255295	1.60622032937389	1.20475167762414	1.14511266633555	-0.0196762658700194
1_positive_regulator_chr2_55343281_55343481:MYC_14_b500677	-0.0196762658700194	1.34913824467489	-0.0196762658700194	-0.0196762658700194	-0.0196762658700194	-0.0196762658700194	-0.0196762658700194	-0.0196762658700194	0.741988889782658	-0.0196762658700194	-0.0196762658700219	-0.0196762658700194
1_positive_regulator_chr2_55343281_55343481:MYC_14_b500692	-0.0196762658700194	0.461256434943755	-0.0196762658700194	-0.0196762658700194	-0.0196762658700194	-0.0196762658700194	0.858119990429928	-0.0196762658700194	-0.0196762658700194	-0.0196762658700194	0.850591974623888	-0.0196762658700194
1_positive_regulator_chr2_55343281_55343481:MYC_14_b504595	-0.0196762658700194	-0.0196762658700194	1.34338650820639	0.86314627993853	-0.0196762658700194	-0.0196762658700194	-0.0196762658700194	1.09807763620971	0.410847942892067	1.20475167762414	-0.0196762658700219	-0.0196762658700194
1_positive_regulator_chr2_55343281_55343481:MYC_14_b50796	-0.0196762658700194	-0.0196762658700194	-0.0196762658700194	1.61721443438631	-0.0196762658700194	-0.0196762658700194	0.858119990429928	0.455439246855567	2.35123519283407	0.899538094928212	-0.0196762658700219	-0.0196762658700194
1_positive_regulator_chr2_55343281_55343481:MYC_14_b509010	-0.0196762658700194	-0.0196762658700194	-0.0196762658700194	-0.0196762658700194	-0.0196762658700194	-0.0196762658700194	-0.0196762658700194	-0.0196762658700194	-0.0196762658700194	-0.0196762658700194	-0.0196762658700219	-0.0196762658700194
1_positive_regulator_chr2_55343281_55343481:MYC_14_b509689	-0.0196762658700194	-0.0196762658700194	0.458598449392888	-0.0196762658700194	-0.0196762658700194	-0.0196762658700194	0.484977804868997	-0.0196762658700194	0.741988889782658	1.45653451439637	-0.0196762658700219	-0.0196762658700194
1_positive_regulator_chr2_55343281_55343481:MYC_14_b509931	-0.0196762658700194	0.461256434943755	-0.0196762658700194	-0.0196762658700194	-0.0196762658700194	-0.0196762658700194	-0.0196762658700194	-0.0196762658700194	0.741988889782658	-0.0196762658700194	1.14511266633555	-0.0196762658700194
1_positive_regulator_chr2_55343281_55343481:MYC_14_b511608	-0.0196762658700194	-0.0196762658700194	-0.0196762658700194	-0.0196762658700194	-0.0196762658700194	-0.0196762658700194	-0.0196762658700194	-0.0196762658700194	1.01113267399434	-0.0196762658700194	-0.0196762658700219	1.20672894696802
1_positive_regulator_chr2_55343281_55343481:MYC_14_b512249	-0.0196762658700194	-0.0196762658700194	-0.0196762658700194	-0.0196762658700194	-0.0196762658700194	-0.0196762658700194	-0.0196762658700194	1.09807763620971	-0.0196762658700194	-0.0196762658700194	-0.0196762658700219	-0.0196762658700194
1_positive_regulator_chr2_55343281_55343481:MYC_14_b515855	-0.0196762658700194	-0.0196762658700194	2.766115064398	0.488234753691553	-0.0196762658700194	-0.0196762658700194	1.792903577134	1.54111084924336	1.76023995432327	-0.0196762658700194	1.59856562013061	2.3078666171345
1_positive_regulator_chr2_55343281_55343481:MYC_14_b517072	-0.0196762658700194	1.73472980841883	-0.0196762658700194	-0.0196762658700194	-0.0196762658700194	1.35643840918301	1.1543141971801	0.455439246855567	-0.0196762658700194	-0.0196762658700194	-0.0196762658700219	-0.0196762658700194
1_positive_regulator_chr2_55343281_55343481:MYC_14_b52060	-0.0196762658700194	-0.0196762658700194	1.10414231413751	0.488234753691553	-0.0196762658700194	0.826589910994361	0.484977804868997	1.87957926344143	-0.0196762658700194	-0.0196762658700194	0.850591974623888	1.20672894696802
1_positive_regulator_chr2_55343281_55343481:MYC_14_b525521	-0.0196762658700194	-0.0196762658700194	-0.0196762658700194	-0.0196762658700194	-0.0196762658700194	-0.0196762658700194	-0.0196762658700194	-0.0196762658700194	1.01113267399434	-0.0196762658700194	-0.0196762658700219	-0.0196762658700194
1_positive_regulator_chr2_55343281_55343481:MYC_14_b527185	1.34981346974501	0.821323714957607	0.817179758984901	-0.0196762658700194	1.94818939987009	-0.0196762658700194	0.484977804868997	2.83640751862833	1.01113267399434	-0.0196762658700194	1.59856562013061	2.17342883903944
1_positive_regulator_chr2_55343281_55343481:MYC_14_b527302	-0.0196762658700194	-0.0196762658700194	-0.0196762658700194	2.2427290299477	-0.0196762658700194	0.464638187730893	0.858119990429928	1.54111084924336	-0.0196762658700194	-0.0196762658700194	1.59856562013061	-0.0196762658700194
1_positive_regulator_chr2_55343281_55343481:MYC_14_b528093	-0.0196762658700194	-0.0196762658700194	-0.0196762658700194	-0.0196762658700194	-0.0196762658700194	-0.0196762658700194	-0.0196762658700194	-0.0196762658700194	-0.0196762658700194	-0.0196762658700194	-0.0196762658700219	-0.0196762658700194
1_positive_regulator_chr2_55343281_55343481:MYC_14_b529867	-0.0196762658700194	-0.0196762658700194	-0.0196762658700194	-0.0196762658700194	-0.0196762658700194	-0.0196762658700194	-0.0196762658700194	-0.0196762658700194	-0.0196762658700194	-0.0196762658700194	1.59856562013061	-0.0196762658700194
1_positive_regulator_chr2_55343281_55343481:MYC_14_b53196	-0.0196762658700194	-0.0196762658700194	-0.0196762658700194	-0.0196762658700194	-0.0196762658700194	-0.0196762658700194	1.1543141971801	1.33653406757421	-0.0196762658700194	-0.0196762658700194	1.59856562013061	1.45874849975956
1_positive_regulator_chr2_55343281_55343481:MYC_14_b535046	-0.0196762658700194	-0.0196762658700194	-0.0196762658700194	-0.0196762658700194	-0.0196762658700194	-0.0196762658700194	1.39993407313983	0.455439246855567	-0.0196762658700194	-0.0196762658700194	-0.0196762658700219	-0.0196762658700194
1_positive_regulator_chr2_55343281_55343481:MYC_14_b536516	-0.0196762658700194	-0.0196762658700194	-0.0196762658700194	-0.0196762658700194	-0.0196762658700194	-0.0196762658700194	-0.0196762658700194	-0.0196762658700194	0.410847942892067	-0.0196762658700194	-0.0196762658700219	-0.0196762658700194
1_positive_regulator_chr2_55343281_55343481:MYC_14_b536558	2.17047432773544	-0.0196762658700194	1.10414231413751	-0.0196762658700194	-0.0196762658700194	-0.0196762658700194	0.484977804868997	0.455439246855567	2.25083924253203	-0.0196762658700194	-0.0196762658700219	-0.0196762658700194
1_positive_regulator_chr2_55343281_55343481:MYC_14_b538905	-0.0196762658700194	-0.0196762658700194	-0.0196762658700194	-0.0196762658700194	0.853718403609144	-0.0196762658700194	-0.0196762658700194	-0.0196762658700194	0.741988889782658	-0.0196762658700194	1.38958186796684	-0.0196762658700194
1_positive_regulator_chr2_55343281_55343481:MYC_14_b541855	-0.0196762658700194	-0.0196762658700194	-0.0196762658700194	-0.0196762658700194	-0.0196762658700194	-0.0196762658700194	-0.0196762658700194	2.0230507407072	-0.0196762658700194	-0.0196762658700194	-0.0196762658700219	-0.0196762658700194
1_positive_regulator_chr2_55343281_55343481:MYC_14_b54304	-0.0196762658700194	-0.0196762658700194	-0.0196762658700194	-0.0196762658700194	-0.0196762658700194	-0.0196762658700194	-0.0196762658700194	-0.0196762658700194	-0.0196762658700194	-0.0196762658700194	-0.0196762658700219	-0.0196762658700194
1_positive_regulator_chr2_55343281_55343481:MYC_14_b548367	-0.0196762658700194	-0.0196762658700194	1.54854248298268	-0.0196762658700194	-0.0196762658700194	-0.0196762658700194	1.39993407313983	2.27319237021428	1.60622032937389	-0.0196762658700194	-0.0196762658700219	-0.0196762658700194
1_positive_regulator_chr2_55343281_55343481:MYC_14_b549062	-0.0196762658700194	-0.0196762658700194	-0.0196762658700194	-0.0196762658700194	-0.0196762658700194	0.826589910994361	-0.0196762658700194	0.455439246855567	-0.0196762658700194	-0.0196762658700194	-0.0196762658700219	-0.0196762658700194
1_positive_regulator_chr2_55343281_55343481:MYC_14_b551030	1.55550997037536	-0.0196762658700194	-0.0196762658700194	-0.0196762658700194	-0.0196762658700194	-0.0196762658700194	0.858119990429928	-0.0196762658700194	-0.0196762658700194	-0.0196762658700194	1.14511266633555	-0.0196762658700194
1_positive_regulator_chr2_55343281_55343481:MYC_14_b554140	-0.0196762658700194	-0.0196762658700194	-0.0196762658700194	-0.0196762658700194	0.482128934696173	-0.0196762658700194	-0.0196762658700194	0.455439246855567	0.741988889782658	0.899538094928212	-0.0196762658700219	1.85989810689935
1_positive_regulator_chr2_55343281_55343481:MYC_14_b556495	-0.0196762658700194	-0.0196762658700194	-0.0196762658700194	0.488234753691553	-0.0196762658700194	1.11570289080135	-0.0196762658700194	1.09807763620971	0.741988889782658	-0.0196762658700194	-0.0196762658700219	0.901167036312301
1_positive_regulator_chr2_55343281_55343481:MYC_14_b55866	-0.0196762658700194	0.821323714957607	-0.0196762658700194	-0.0196762658700194	-0.0196762658700194	-0.0196762658700194	0.484977804868997	0.455439246855567	1.43377069340116	0.511934858078173	-0.0196762658700219	1.45874849975956
1_positive_regulator_chr2_55343281_55343481:MYC_14_b558735	-0.0196762658700194	-0.0196762658700194	1.34338650820639	-0.0196762658700194	-0.0196762658700194	-0.0196762658700194	1.60975757508618	0.455439246855567	-0.0196762658700194	-0.0196762658700194	-0.0196762658700219	-0.0196762658700194
1_positive_regulator_chr2_55343281_55343481:MYC_14_b559199	-0.0196762658700194	-0.0196762658700194	-0.0196762658700194	-0.0196762658700194	-0.0196762658700194	-0.0196762658700194	-0.0196762658700194	0.455439246855567	0.741988889782658	-0.0196762658700194	-0.0196762658700219	-0.0196762658700194
1_positive_regulator_chr2_55343281_55343481:MYC_14_b559447	2.40132534765693	1.34913824467489	2.16228194596798	-0.0196762658700194	-0.0196762658700194	2.17890861377239	1.60975757508618	1.09807763620971	2.44509691880741	-0.0196762658700194	1.38958186796684	-0.0196762658700194
1_positive_regulator_chr2_55343281_55343481:MYC_14_b559644	-0.0196762658700194	-0.0196762658700194	-0.0196762658700194	-0.0196762658700194	-0.0196762658700194	-0.0196762658700194	0.484977804868997	-0.0196762658700194	-0.0196762658700194	-0.0196762658700194	-0.0196762658700219	0.513000571534338
1_positive_regulator_chr2_55343281_55343481:MYC_14_b559645	-0.0196762658700194	-0.0196762658700194	-0.0196762658700194	-0.0196762658700194	-0.0196762658700194	-0.0196762658700194	1.1543141971801	0.455439246855567	1.43377069340116	0.511934858078173	1.94306138662415	2.17342883903944
1_positive_regulator_chr2_55343281_55343481:MYC_14_b56123	-0.0196762658700194	0.461256434943755	-0.0196762658700194	-0.0196762658700194	-0.0196762658700194	-0.0196762658700194	-0.0196762658700194	-0.0196762658700194	-0.0196762658700194	-0.0196762658700194	-0.0196762658700219	-0.0196762658700194
1_positive_regulator_chr2_55343281_55343481:MYC_14_b562880	-0.0196762658700194	2.03869747413786	-0.0196762658700194	-0.0196762658700194	-0.0196762658700194	-0.0196762658700194	-0.0196762658700194	1.72024831835002	1.43377069340116	-0.0196762658700194	-0.0196762658700219	-0.0196762658700194
1_positive_regulator_chr2_55343281_55343481:MYC_14_b563658	-0.0196762658700194	-0.0196762658700194	-0.0196762658700194	-0.0196762658700194	-0.0196762658700194	-0.0196762658700194	-0.0196762658700194	0.455439246855567	0.410847942892067	-0.0196762658700194	-0.0196762658700219	1.45874849975956
1_positive_regulator_chr2_55343281_55343481:MYC_14_b56569	-0.0196762658700194	-0.0196762658700194	0.458598449392888	-0.0196762658700194	-0.0196762658700194	-0.0196762658700194	-0.0196762658700194	1.33653406757421	1.76023995432327	-0.0196762658700194	-0.0196762658700219	1.20672894696802
1_positive_regulator_chr2_55343281_55343481:MYC_14_b567044	-0.0196762658700194	-0.0196762658700194	1.88780554318055	-0.0196762658700194	-0.0196762658700194	-0.0196762658700194	1.1543141971801	-0.0196762658700194	1.60622032937389	-0.0196762658700194	-0.0196762658700219	0.901167036312301
1_positive_regulator_chr2_55343281_55343481:MYC_14_b568795	-0.0196762658700194	-0.0196762658700194	4.79396610443098	-0.0196762658700194	-0.0196762658700194	-0.0196762658700194	0.858119990429928	-0.0196762658700194	2.02629388234293	-0.0196762658700194	-0.0196762658700219	-0.0196762658700194
1_positive_regulator_chr2_55343281_55343481:MYC_14_b57179	-0.0196762658700194	-0.0196762658700194	1.10414231413751	-0.0196762658700194	-0.0196762658700194	-0.0196762658700194	-0.0196762658700194	0.455439246855567	1.01113267399434	-0.0196762658700194	-0.0196762658700219	-0.0196762658700194
1_positive_regulator_chr2_55343281_55343481:MYC_14_b57249	-0.0196762658700194	-0.0196762658700194	0.458598449392888	-0.0196762658700194	-0.0196762658700194	-0.0196762658700194	-0.0196762658700194	-0.0196762658700194	-0.0196762658700194	-0.0196762658700194	-0.0196762658700219	-0.0196762658700194
1_positive_regulator_chr2_55343281_55343481:MYC_14_b58143	-0.0196762658700194	-0.0196762658700194	-0.0196762658700194	-0.0196762658700194	-0.0196762658700194	-0.0196762658700194	-0.0196762658700194	1.09807763620971	1.76023995432327	-0.0196762658700194	2.22094714067737	-0.0196762658700194
1_positive_regulator_chr2_55343281_55343481:MYC_14_b61145	-0.0196762658700194	-0.0196762658700194	2.5914954983407	-0.0196762658700194	-0.0196762658700194	-0.0196762658700194	4.32117248485991	1.09807763620971	1.76023995432327	-0.0196762658700194	-0.0196762658700219	-0.0196762658700194
1_positive_regulator_chr2_55343281_55343481:MYC_14_b61146	-0.0196762658700194	-0.0196762658700194	-0.0196762658700194	-0.0196762658700194	-0.0196762658700194	-0.0196762658700194	0.484977804868997	-0.0196762658700194	0.410847942892067	-0.0196762658700194	-0.0196762658700219	-0.0196762658700194
1_positive_regulator_chr2_55343281_55343481:MYC_14_b63390	-0.0196762658700194	0.821323714957607	-0.0196762658700194	-0.0196762658700194	-0.0196762658700194	-0.0196762658700194	1.1543141971801	-0.0196762658700194	2.02629388234293	1.85738301853462	-0.0196762658700219	-0.0196762658700194
1_positive_regulator_chr2_55343281_55343481:MYC_14_b63391	-0.0196762658700194	-0.0196762658700194	-0.0196762658700194	-0.0196762658700194	-0.0196762658700194	-0.0196762658700194	-0.0196762658700194	-0.0196762658700194	-0.0196762658700194	-0.0196762658700194	-0.0196762658700219	-0.0196762658700194
1_positive_regulator_chr2_55343281_55343481:MYC_14_b63392	-0.0196762658700194	-0.0196762658700194	-0.0196762658700194	-0.0196762658700194	-0.0196762658700194	-0.0196762658700194	-0.0196762658700194	-0.0196762658700194	0.410847942892067	-0.0196762658700194	-0.0196762658700219	-0.0196762658700194
1_positive_regulator_chr2_55343281_55343481:MYC_14_b64497	-0.0196762658700194	-0.0196762658700194	-0.0196762658700194	-0.0196762658700194	-0.0196762658700194	-0.0196762658700194	-0.0196762658700194	-0.0196762658700194	0.410847942892067	1.45653451439637	-0.0196762658700219	-0.0196762658700194
1_positive_regulator_chr2_55343281_55343481:MYC_14_b66646	1.34981346974501	1.1092353780219	1.10414231413751	-0.0196762658700194	1.14893541210835	0.464638187730893	1.39993407313983	2.38367998574899	1.43377069340116	1.20475167762414	-0.0196762658700219	-0.0196762658700194
1_positive_regulator_chr2_55343281_55343481:MYC_14_b66734	1.10983343064201	0.461256434943755	-0.0196762658700194	1.61721443438631	1.78598987775209	-0.0196762658700194	-0.0196762658700194	-0.0196762658700194	-0.0196762658700194	1.45653451439637	-0.0196762658700219	-0.0196762658700194
1_positive_regulator_chr2_55343281_55343481:MYC_14_b68223	-0.0196762658700194	-0.0196762658700194	-0.0196762658700194	-0.0196762658700194	-0.0196762658700194	-0.0196762658700194	0.484977804868997	1.09807763620971	2.02629388234293	-0.0196762658700194	-0.0196762658700219	-0.0196762658700194
1_positive_regulator_chr2_55343281_55343481:MYC_14_b68726	-0.0196762658700194	-0.0196762658700194	-0.0196762658700194	-0.0196762658700194	-0.0196762658700194	-0.0196762658700194	-0.0196762658700194	-0.0196762658700194	-0.0196762658700194	-0.0196762658700194	-0.0196762658700219	-0.0196762658700194
1_positive_regulator_chr2_55343281_55343481:MYC_14_b68779	-0.0196762658700194	-0.0196762658700194	-0.0196762658700194	-0.0196762658700194	1.14893541210835	-0.0196762658700194	-0.0196762658700194	-0.0196762658700194	0.410847942892067	2.30510075657184	-0.0196762658700219	-0.0196762658700194
1_positive_regulator_chr2_55343281_55343481:MYC_14_b70469	-0.0196762658700194	-0.0196762658700194	0.458598449392888	-0.0196762658700194	-0.0196762658700194	-0.0196762658700194	1.1543141971801	1.09807763620971	1.43377069340116	-0.0196762658700194	-0.0196762658700219	-0.0196762658700194
1_positive_regulator_chr2_55343281_55343481:MYC_14_b70470	-0.0196762658700194	-0.0196762658700194	-0.0196762658700194	-0.0196762658700194	-0.0196762658700194	-0.0196762658700194	-0.0196762658700194	0.455439246855567	-0.0196762658700194	-0.0196762658700194	-0.0196762658700219	-0.0196762658700194
1_positive_regulator_chr2_55343281_55343481:MYC_14_b77113	-0.0196762658700194	-0.0196762658700194	-0.0196762658700194	-0.0196762658700194	-0.0196762658700194	-0.0196762658700194	1.39993407313983	-0.0196762658700194	0.410847942892067	-0.0196762658700194	-0.0196762658700219	-0.0196762658700194
1_positive_regulator_chr2_55343281_55343481:MYC_14_b77323	-0.0196762658700194	2.03869747413786	-0.0196762658700194	-0.0196762658700194	-0.0196762658700194	-0.0196762658700194	1.39993407313983	1.33653406757421	-0.0196762658700194	-0.0196762658700194	-0.0196762658700219	-0.0196762658700194
1_positive_regulator_chr2_55343281_55343481:MYC_14_b77332	-0.0196762658700194	1.1092353780219	-0.0196762658700194	-0.0196762658700194	-0.0196762658700194	-0.0196762658700194	-0.0196762658700194	-0.0196762658700194	-0.0196762658700194	-0.0196762658700194	-0.0196762658700219	-0.0196762658700194
1_positive_regulator_chr2_55343281_55343481:MYC_14_b8117	-0.0196762658700194	-0.0196762658700194	1.10414231413751	1.80078384479096	-0.0196762658700194	-0.0196762658700194	1.1543141971801	0.455439246855567	0.410847942892067	-0.0196762658700194	2.65433638303032	1.45874849975956
1_positive_regulator_chr2_55343281_55343481:MYC_14_b8334	-0.0196762658700194	-0.0196762658700194	-0.0196762658700194	-0.0196762658700194	-0.0196762658700194	0.826589910994361	1.792903577134	1.09807763620971	-0.0196762658700194	-0.0196762658700194	-0.0196762658700219	0.901167036312301
1_positive_regulator_chr2_55343281_55343481:MYC_14_b86125	-0.0196762658700194	0.461256434943755	1.34338650820639	-0.0196762658700194	-0.0196762658700194	-0.0196762658700194	-0.0196762658700194	-0.0196762658700194	1.01113267399434	-0.0196762658700194	1.59856562013061	0.901167036312301
1_positive_regulator_chr2_55343281_55343481:MYC_14_b88282	-0.0196762658700194	-0.0196762658700194	-0.0196762658700194	-0.0196762658700194	-0.0196762658700194	-0.0196762658700194	2.10142700679896	0.81224881255295	-0.0196762658700194	-0.0196762658700194	-0.0196762658700219	1.45874849975956
1_positive_regulator_chr2_55343281_55343481:MYC_14_b89222	-0.0196762658700194	-0.0196762658700194	-0.0196762658700194	-0.0196762658700194	-0.0196762658700194	-0.0196762658700194	1.1543141971801	1.54111084924336	0.741988889782658	-0.0196762658700194	-0.0196762658700219	2.3078666171345
1_positive_regulator_chr2_55343281_55343481:MYC_14_b93815	-0.0196762658700194	-0.0196762658700194	-0.0196762658700194	-0.0196762658700194	-0.0196762658700194	-0.0196762658700194	0.484977804868997	-0.0196762658700194	1.01113267399434	-0.0196762658700194	-0.0196762658700219	-0.0196762658700194
1_positive_regulator_chr2_55343281_55343481:MYC_14_b95983	-0.0196762658700194	-0.0196762658700194	-0.0196762658700194	-0.0196762658700194	-0.0196762658700194	-0.0196762658700194	0.858119990429928	-0.0196762658700194	0.410847942892067	0.899538094928212	-0.0196762658700219	-0.0196762658700194
1_positive_regulator_chr2_55343281_55343481:MYC_14_b96862	-0.0196762658700194	-0.0196762658700194	0.817179758984901	-0.0196762658700194	2.09398218516323	-0.0196762658700194	2.23402506103408	1.09807763620971	1.89939127356847	-0.0196762658700194	1.59856562013061	-0.0196762658700194
1_positive_regulator_chr2_55343281_55343481:MYC_14_b97079	-0.0196762658700194	-0.0196762658700194	-0.0196762658700194	-0.0196762658700194	-0.0196762658700194	-0.0196762658700194	-0.0196762658700194	-0.0196762658700194	-0.0196762658700194	-0.0196762658700194	-0.0196762658700219	-0.0196762658700194
1_positive_regulator_chr2_55343281_55343481:MYC_14_b97080	-0.0196762658700194	-0.0196762658700194	-0.0196762658700194	-0.0196762658700194	-0.0196762658700194	-0.0196762658700194	-0.0196762658700194	-0.0196762658700194	1.01113267399434	1.45653451439637	-0.0196762658700219	-0.0196762658700194
1_positive_regulator_chr2_55343281_55343481:MYC_14_b98481	0.461568843008926	2.03869747413786	-0.0196762658700194	-0.0196762658700194	0.482128934696173	-0.0196762658700194	0.484977804868997	0.81224881255295	-0.0196762658700194	-0.0196762658700194	-0.0196762658700219	-0.0196762658700194
1_positive_regulator_chr2_55343281_55343481:MYC_14_b98940	-0.0196762658700194	-0.0196762658700194	-0.0196762658700194	-0.0196762658700194	-0.0196762658700194	-0.0196762658700194	-0.0196762658700194	-0.0196762658700194	-0.0196762658700194	-0.0196762658700194	-0.0196762658700219	-0.0196762658700194
1_positive_regulator_chr2_55343281_55343481:MYC_14_b99523	-0.0196762658700194	-0.0196762658700194	-0.0196762658700194	-0.0196762658700194	1.60321715648073	-0.0196762658700194	1.1543141971801	-0.0196762658700194	-0.0196762658700194	-0.0196762658700194	1.14511266633555	-0.0196762658700194
1_positive_regulator_chr2_55343281_55343481:MYC_15_b100148	-0.0196762658700194	-0.0196762658700194	1.34338650820639	-0.0196762658700194	-0.0196762658700194	-0.0196762658700194	-0.0196762658700194	0.81224881255295	2.02629388234293	-0.0196762658700194	-0.0196762658700219	1.20672894696802
1_positive_regulator_chr2_55343281_55343481:MYC_15_b105586	-0.0196762658700194	-0.0196762658700194	-0.0196762658700194	-0.0196762658700194	-0.0196762658700194	1.56268936109061	0.484977804868997	-0.0196762658700194	1.43377069340116	-0.0196762658700194	1.14511266633555	-0.0196762658700194
1_positive_regulator_chr2_55343281_55343481:MYC_15_b106901	-0.0196762658700194	-0.0196762658700194	-0.0196762658700194	-0.0196762658700194	-0.0196762658700194	-0.0196762658700194	-0.0196762658700194	-0.0196762658700194	-0.0196762658700194	-0.0196762658700194	-0.0196762658700219	-0.0196762658700194
1_positive_regulator_chr2_55343281_55343481:MYC_15_b107760	-0.0196762658700194	-0.0196762658700194	-0.0196762658700194	-0.0196762658700194	-0.0196762658700194	-0.0196762658700194	0.858119990429928	-0.0196762658700194	-0.0196762658700194	-0.0196762658700194	-0.0196762658700219	-0.0196762658700194
1_positive_regulator_chr2_55343281_55343481:MYC_15_b10856	-0.0196762658700194	-0.0196762658700194	-0.0196762658700194	-0.0196762658700194	-0.0196762658700194	-0.0196762658700194	-0.0196762658700194	1.33653406757421	0.410847942892067	1.45653451439637	-0.0196762658700219	-0.0196762658700194
1_positive_regulator_chr2_55343281_55343481:MYC_15_b10867	-0.0196762658700194	-0.0196762658700194	-0.0196762658700194	0.488234753691553	-0.0196762658700194	-0.0196762658700194	-0.0196762658700194	-0.0196762658700194	-0.0196762658700194	-0.0196762658700194	-0.0196762658700219	-0.0196762658700194
1_positive_regulator_chr2_55343281_55343481:MYC_15_b109164	1.10983343064201	0.461256434943755	1.34338650820639	-0.0196762658700194	-0.0196762658700194	-0.0196762658700194	-0.0196762658700194	2.15353612798597	-0.0196762658700194	1.85738301853462	1.38958186796684	-0.0196762658700194
1_positive_regulator_chr2_55343281_55343481:MYC_15_b111067	2.03953476460579	-0.0196762658700194	-0.0196762658700194	-0.0196762658700194	-0.0196762658700194	-0.0196762658700194	0.484977804868997	-0.0196762658700194	1.01113267399434	-0.0196762658700194	-0.0196762658700219	-0.0196762658700194
1_positive_regulator_chr2_55343281_55343481:MYC_15_b112398	-0.0196762658700194	-0.0196762658700194	1.10414231413751	-0.0196762658700194	-0.0196762658700194	-0.0196762658700194	1.60975757508618	-0.0196762658700194	1.23787315151485	-0.0196762658700194	-0.0196762658700219	-0.0196762658700194
1_positive_regulator_chr2_55343281_55343481:MYC_15_b114521	-0.0196762658700194	1.34913824467489	0.817179758984901	-0.0196762658700194	-0.0196762658700194	-0.0196762658700194	-0.0196762658700194	0.81224881255295	-0.0196762658700194	-0.0196762658700194	-0.0196762658700219	-0.0196762658700194
1_positive_regulator_chr2_55343281_55343481:MYC_15_b116083	-0.0196762658700194	0.461256434943755	0.817179758984901	-0.0196762658700194	0.482128934696173	-0.0196762658700194	-0.0196762658700194	-0.0196762658700194	0.410847942892067	-0.0196762658700194	-0.0196762658700219	-0.0196762658700194
1_positive_regulator_chr2_55343281_55343481:MYC_15_b116084	-0.0196762658700194	1.1092353780219	-0.0196762658700194	-0.0196762658700194	-0.0196762658700194	-0.0196762658700194	-0.0196762658700194	2.582111431575	1.43377069340116	-0.0196762658700194	-0.0196762658700219	0.513000571534338
1_positive_regulator_chr2_55343281_55343481:MYC_15_b116313	-0.0196762658700194	-0.0196762658700194	-0.0196762658700194	-0.0196762658700194	-0.0196762658700194	-0.0196762658700194	0.484977804868997	-0.0196762658700194	-0.0196762658700194	-0.0196762658700194	-0.0196762658700219	-0.0196762658700194
1_positive_regulator_chr2_55343281_55343481:MYC_15_b117201	-0.0196762658700194	-0.0196762658700194	-0.0196762658700194	-0.0196762658700194	-0.0196762658700194	-0.0196762658700194	-0.0196762658700194	-0.0196762658700194	-0.0196762658700194	-0.0196762658700194	-0.0196762658700219	-0.0196762658700194
1_positive_regulator_chr2_55343281_55343481:MYC_15_b119259	-0.0196762658700194	-0.0196762658700194	-0.0196762658700194	-0.0196762658700194	-0.0196762658700194	-0.0196762658700194	-0.0196762658700194	-0.0196762658700194	-0.0196762658700194	-0.0196762658700194	-0.0196762658700219	-0.0196762658700194
1_positive_regulator_chr2_55343281_55343481:MYC_15_b122108	-0.0196762658700194	0.821323714957607	0.817179758984901	-0.0196762658700194	-0.0196762658700194	-0.0196762658700194	-0.0196762658700194	0.455439246855567	1.23787315151485	0.899538094928212	0.48010725701423	-0.0196762658700194
1_positive_regulator_chr2_55343281_55343481:MYC_15_b122873	-0.0196762658700194	-0.0196762658700194	-0.0196762658700194	-0.0196762658700194	-0.0196762658700194	-0.0196762658700194	-0.0196762658700194	-0.0196762658700194	-0.0196762658700194	-0.0196762658700194	-0.0196762658700219	-0.0196762658700194
1_positive_regulator_chr2_55343281_55343481:MYC_15_b123674	-0.0196762658700194	-0.0196762658700194	-0.0196762658700194	-0.0196762658700194	-0.0196762658700194	-0.0196762658700194	0.484977804868997	-0.0196762658700194	-0.0196762658700194	-0.0196762658700194	-0.0196762658700219	-0.0196762658700194
1_positive_regulator_chr2_55343281_55343481:MYC_15_b130052	-0.0196762658700194	-0.0196762658700194	-0.0196762658700194	-0.0196762658700194	-0.0196762658700194	-0.0196762658700194	-0.0196762658700194	-0.0196762658700194	-0.0196762658700194	-0.0196762658700194	-0.0196762658700219	-0.0196762658700194
1_positive_regulator_chr2_55343281_55343481:MYC_15_b132983	1.55550997037536	-0.0196762658700194	-0.0196762658700194	-0.0196762658700194	0.482128934696173	-0.0196762658700194	-0.0196762658700194	-0.0196762658700194	1.01113267399434	-0.0196762658700194	1.78107177391403	2.3078666171345
1_positive_regulator_chr2_55343281_55343481:MYC_15_b134673	1.73550507333734	-0.0196762658700194	0.817179758984901	-0.0196762658700194	-0.0196762658700194	-0.0196762658700194	1.60975757508618	1.09807763620971	2.61627491840267	-0.0196762658700194	0.850591974623888	-0.0196762658700194
1_positive_regulator_chr2_55343281_55343481:MYC_15_b134674	-0.0196762658700194	-0.0196762658700194	-0.0196762658700194	-0.0196762658700194	-0.0196762658700194	-0.0196762658700194	0.484977804868997	-0.0196762658700194	-0.0196762658700194	-0.0196762658700194	-0.0196762658700219	-0.0196762658700194
1_positive_regulator_chr2_55343281_55343481:MYC_15_b140175	-0.0196762658700194	-0.0196762658700194	-0.0196762658700194	-0.0196762658700194	0.853718403609144	-0.0196762658700194	-0.0196762658700194	-0.0196762658700194	-0.0196762658700194	-0.0196762658700194	0.48010725701423	-0.0196762658700194
1_positive_regulator_chr2_55343281_55343481:MYC_15_b142397	0.461568843008926	0.461256434943755	-0.0196762658700194	0.86314627993853	-0.0196762658700194	-0.0196762658700194	1.39993407313983	-0.0196762658700194	0.410847942892067	-0.0196762658700194	1.38958186796684	2.17342883903944
1_positive_regulator_chr2_55343281_55343481:MYC_15_b143512	-0.0196762658700194	1.34913824467489	1.34338650820639	-0.0196762658700194	-0.0196762658700194	-0.0196762658700194	1.1543141971801	0.455439246855567	0.741988889782658	-0.0196762658700194	1.59856562013061	-0.0196762658700194
1_positive_regulator_chr2_55343281_55343481:MYC_15_b146806	-0.0196762658700194	1.55477807958334	-0.0196762658700194	-0.0196762658700194	-0.0196762658700194	-0.0196762658700194	-0.0196762658700194	0.81224881255295	-0.0196762658700194	1.20475167762414	1.38958186796684	-0.0196762658700194
1_positive_regulator_chr2_55343281_55343481:MYC_15_b14732	-0.0196762658700194	-0.0196762658700194	-0.0196762658700194	-0.0196762658700194	-0.0196762658700194	-0.0196762658700194	-0.0196762658700194	-0.0196762658700194	0.410847942892067	-0.0196762658700194	-0.0196762658700219	-0.0196762658700194
1_positive_regulator_chr2_55343281_55343481:MYC_15_b148997	-0.0196762658700194	-0.0196762658700194	-0.0196762658700194	-0.0196762658700194	-0.0196762658700194	-0.0196762658700194	-0.0196762658700194	-0.0196762658700194	-0.0196762658700194	-0.0196762658700194	-0.0196762658700219	-0.0196762658700194
1_positive_regulator_chr2_55343281_55343481:MYC_15_b149029	-0.0196762658700194	-0.0196762658700194	-0.0196762658700194	-0.0196762658700194	-0.0196762658700194	-0.0196762658700194	-0.0196762658700194	-0.0196762658700194	-0.0196762658700194	-0.0196762658700194	-0.0196762658700219	-0.0196762658700194
1_positive_regulator_chr2_55343281_55343481:MYC_15_b14917	-0.0196762658700194	-0.0196762658700194	-0.0196762658700194	-0.0196762658700194	-0.0196762658700194	-0.0196762658700194	1.39993407313983	1.09807763620971	-0.0196762658700194	-0.0196762658700194	-0.0196762658700219	-0.0196762658700194
1_positive_regulator_chr2_55343281_55343481:MYC_15_b151067	0.821810497431944	-0.0196762658700194	-0.0196762658700194	-0.0196762658700194	-0.0196762658700194	-0.0196762658700194	1.60975757508618	0.81224881255295	-0.0196762658700194	1.67083603415952	-0.0196762658700219	2.02516394239934
1_positive_regulator_chr2_55343281_55343481:MYC_15_b152152	0.821810497431944	-0.0196762658700194	-0.0196762658700194	-0.0196762658700194	-0.0196762658700194	-0.0196762658700194	0.484977804868997	1.33653406757421	-0.0196762658700194	-0.0196762658700194	-0.0196762658700219	1.20672894696802
1_positive_regulator_chr2_55343281_55343481:MYC_15_b152716	-0.0196762658700194	-0.0196762658700194	-0.0196762658700194	-0.0196762658700194	-0.0196762658700194	-0.0196762658700194	0.484977804868997	-0.0196762658700194	-0.0196762658700194	1.67083603415952	-0.0196762658700219	-0.0196762658700194
1_positive_regulator_chr2_55343281_55343481:MYC_15_b15403	-0.0196762658700194	-0.0196762658700194	-0.0196762658700194	-0.0196762658700194	-0.0196762658700194	-0.0196762658700194	-0.0196762658700194	2.38367998574899	2.35123519283407	2.0225471735338	-0.0196762658700219	1.20672894696802
1_positive_regulator_chr2_55343281_55343481:MYC_15_b154229	0.461568843008926	1.1092353780219	-0.0196762658700194	1.16045193059262	2.22638458793658	2.60932415540583	0.484977804868997	1.09807763620971	1.01113267399434	0.511934858078173	1.38958186796684	1.20672894696802
1_positive_regulator_chr2_55343281_55343481:MYC_15_b156956	-0.0196762658700194	-0.0196762658700194	-0.0196762658700194	-0.0196762658700194	-0.0196762658700194	-0.0196762658700194	-0.0196762658700194	-0.0196762658700194	0.741988889782658	-0.0196762658700194	-0.0196762658700219	-0.0196762658700194
1_positive_regulator_chr2_55343281_55343481:MYC_15_b157326	1.10983343064201	2.03869747413786	-0.0196762658700194	-0.0196762658700194	-0.0196762658700194	-0.0196762658700194	-0.0196762658700194	0.455439246855567	0.410847942892067	-0.0196762658700194	1.38958186796684	-0.0196762658700194
1_positive_regulator_chr2_55343281_55343481:MYC_15_b158163	1.73550507333734	-0.0196762658700194	-0.0196762658700194	-0.0196762658700194	-0.0196762658700194	-0.0196762658700194	-0.0196762658700194	-0.0196762658700194	1.01113267399434	-0.0196762658700194	-0.0196762658700219	-0.0196762658700194
1_positive_regulator_chr2_55343281_55343481:MYC_15_b158650	-0.0196762658700194	-0.0196762658700194	-0.0196762658700194	-0.0196762658700194	-0.0196762658700194	-0.0196762658700194	0.484977804868997	-0.0196762658700194	-0.0196762658700194	-0.0196762658700194	-0.0196762658700219	-0.0196762658700194
1_positive_regulator_chr2_55343281_55343481:MYC_15_b163291	-0.0196762658700194	-0.0196762658700194	-0.0196762658700194	-0.0196762658700194	-0.0196762658700194	-0.0196762658700194	-0.0196762658700194	-0.0196762658700194	0.410847942892067	-0.0196762658700194	-0.0196762658700219	-0.0196762658700194
1_positive_regulator_chr2_55343281_55343481:MYC_15_b164785	-0.0196762658700194	1.1092353780219	1.10414231413751	-0.0196762658700194	-0.0196762658700194	-0.0196762658700194	1.792903577134	1.54111084924336	1.01113267399434	-0.0196762658700194	-0.0196762658700219	0.901167036312301
1_positive_regulator_chr2_55343281_55343481:MYC_15_b164796	2.77509696198977	1.1092353780219	-0.0196762658700194	-0.0196762658700194	1.60321715648073	1.56268936109061	1.60975757508618	1.54111084924336	2.14293077374278	-0.0196762658700194	1.59856562013061	-0.0196762658700194
1_positive_regulator_chr2_55343281_55343481:MYC_15_b166464	-0.0196762658700194	-0.0196762658700194	2.49556200504978	-0.0196762658700194	0.482128934696173	-0.0196762658700194	-0.0196762658700194	-0.0196762658700194	0.410847942892067	-0.0196762658700194	-0.0196762658700219	-0.0196762658700194
1_positive_regulator_chr2_55343281_55343481:MYC_15_b166920	-0.0196762658700194	-0.0196762658700194	-0.0196762658700194	-0.0196762658700194	-0.0196762658700194	-0.0196762658700194	-0.0196762658700194	-0.0196762658700194	-0.0196762658700194	-0.0196762658700194	-0.0196762658700219	-0.0196762658700194
1_positive_regulator_chr2_55343281_55343481:MYC_15_b167208	-0.0196762658700194	-0.0196762658700194	-0.0196762658700194	-0.0196762658700194	-0.0196762658700194	-0.0196762658700194	0.858119990429928	1.72024831835002	-0.0196762658700194	-0.0196762658700194	-0.0196762658700219	-0.0196762658700194
1_positive_regulator_chr2_55343281_55343481:MYC_15_b168782	-0.0196762658700194	1.1092353780219	-0.0196762658700194	-0.0196762658700194	-0.0196762658700194	-0.0196762658700194	-0.0196762658700194	0.81224881255295	-0.0196762658700194	-0.0196762658700194	-0.0196762658700219	-0.0196762658700194
1_positive_regulator_chr2_55343281_55343481:MYC_15_b170280	-0.0196762658700194	-0.0196762658700194	-0.0196762658700194	-0.0196762658700194	-0.0196762658700194	-0.0196762658700194	0.858119990429928	0.81224881255295	-0.0196762658700194	-0.0196762658700194	-0.0196762658700219	-0.0196762658700194
1_positive_regulator_chr2_55343281_55343481:MYC_15_b17348	-0.0196762658700194	-0.0196762658700194	-0.0196762658700194	-0.0196762658700194	-0.0196762658700194	-0.0196762658700194	1.95539692389894	-0.0196762658700194	-0.0196762658700194	-0.0196762658700194	-0.0196762658700219	-0.0196762658700194
1_positive_regulator_chr2_55343281_55343481:MYC_15_b1748	-0.0196762658700194	-0.0196762658700194	-0.0196762658700194	1.16045193059262	1.78598987775209	-0.0196762658700194	1.792903577134	-0.0196762658700194	-0.0196762658700194	-0.0196762658700194	-0.0196762658700219	2.4308377252088
1_positive_regulator_chr2_55343281_55343481:MYC_15_b1751	2.77509696198977	-0.0196762658700194	1.72812372410813	-0.0196762658700194	-0.0196762658700194	-0.0196762658700194	3.14331989516114	2.27319237021428	2.14293077374278	-0.0196762658700194	-0.0196762658700219	1.20672894696802
1_positive_regulator_chr2_55343281_55343481:MYC_15_b175266	-0.0196762658700194	-0.0196762658700194	-0.0196762658700194	-0.0196762658700194	-0.0196762658700194	-0.0196762658700194	-0.0196762658700194	-0.0196762658700194	-0.0196762658700194	-0.0196762658700194	-0.0196762658700219	-0.0196762658700194
1_positive_regulator_chr2_55343281_55343481:MYC_15_b175267	1.55550997037536	-0.0196762658700194	-0.0196762658700194	-0.0196762658700194	-0.0196762658700194	-0.0196762658700194	0.484977804868997	0.455439246855567	1.23787315151485	-0.0196762658700194	-0.0196762658700219	-0.0196762658700194
1_positive_regulator_chr2_55343281_55343481:MYC_15_b175431	-0.0196762658700194	-0.0196762658700194	-0.0196762658700194	0.488234753691553	-0.0196762658700194	-0.0196762658700194	-0.0196762658700194	-0.0196762658700194	-0.0196762658700194	-0.0196762658700194	-0.0196762658700219	-0.0196762658700194
1_positive_regulator_chr2_55343281_55343481:MYC_15_b176818	-0.0196762658700194	-0.0196762658700194	-0.0196762658700194	-0.0196762658700194	-0.0196762658700194	-0.0196762658700194	0.484977804868997	-0.0196762658700194	-0.0196762658700194	-0.0196762658700194	-0.0196762658700219	-0.0196762658700194
1_positive_regulator_chr2_55343281_55343481:MYC_15_b178985	-0.0196762658700194	-0.0196762658700194	-0.0196762658700194	-0.0196762658700194	-0.0196762658700194	-0.0196762658700194	-0.0196762658700194	-0.0196762658700194	-0.0196762658700194	0.511934858078173	-0.0196762658700219	-0.0196762658700194
1_positive_regulator_chr2_55343281_55343481:MYC_15_b181381	-0.0196762658700194	-0.0196762658700194	2.49556200504978	1.40683476895383	-0.0196762658700194	-0.0196762658700194	-0.0196762658700194	1.33653406757421	1.23787315151485	1.85738301853462	-0.0196762658700219	0.901167036312301
1_positive_regulator_chr2_55343281_55343481:MYC_15_b189522	-0.0196762658700194	3.79346940661648	-0.0196762658700194	-0.0196762658700194	1.14893541210835	0.826589910994361	0.484977804868997	2.15353612798597	1.01113267399434	0.899538094928212	-0.0196762658700219	-0.0196762658700194
1_positive_regulator_chr2_55343281_55343481:MYC_15_b193721	-0.0196762658700194	-0.0196762658700194	-0.0196762658700194	-0.0196762658700194	-0.0196762658700194	-0.0196762658700194	1.39993407313983	0.455439246855567	0.741988889782658	-0.0196762658700194	-0.0196762658700219	-0.0196762658700194
1_positive_regulator_chr2_55343281_55343481:MYC_15_b195003	-0.0196762658700194	0.821323714957607	1.10414231413751	-0.0196762658700194	-0.0196762658700194	-0.0196762658700194	1.95539692389894	1.09807763620971	1.43377069340116	-0.0196762658700194	-0.0196762658700219	-0.0196762658700194
1_positive_regulator_chr2_55343281_55343481:MYC_15_b197827	-0.0196762658700194	-0.0196762658700194	-0.0196762658700194	-0.0196762658700194	-0.0196762658700194	-0.0196762658700194	1.95539692389894	1.09807763620971	-0.0196762658700194	-0.0196762658700194	-0.0196762658700219	0.513000571534338
1_positive_regulator_chr2_55343281_55343481:MYC_15_b199482	-0.0196762658700194	-0.0196762658700194	-0.0196762658700194	-0.0196762658700194	-0.0196762658700194	-0.0196762658700194	-0.0196762658700194	-0.0196762658700194	-0.0196762658700194	-0.0196762658700194	-0.0196762658700219	-0.0196762658700194
1_positive_regulator_chr2_55343281_55343481:MYC_15_b200116	1.10983343064201	-0.0196762658700194	1.72812372410813	-0.0196762658700194	2.09398218516323	1.35643840918301	1.1543141971801	1.87957926344143	1.60622032937389	-0.0196762658700194	-0.0196762658700219	-0.0196762658700194
1_positive_regulator_chr2_55343281_55343481:MYC_15_b200119	-0.0196762658700194	-0.0196762658700194	-0.0196762658700194	-0.0196762658700194	-0.0196762658700194	-0.0196762658700194	-0.0196762658700194	-0.0196762658700194	-0.0196762658700194	-0.0196762658700194	1.38958186796684	-0.0196762658700194
1_positive_regulator_chr2_55343281_55343481:MYC_15_b201061	-0.0196762658700194	0.461256434943755	-0.0196762658700194	-0.0196762658700194	-0.0196762658700194	-0.0196762658700194	1.1543141971801	-0.0196762658700194	0.410847942892067	-0.0196762658700194	-0.0196762658700219	-0.0196762658700194
1_positive_regulator_chr2_55343281_55343481:MYC_15_b203802	-0.0196762658700194	-0.0196762658700194	-0.0196762658700194	1.61721443438631	-0.0196762658700194	-0.0196762658700194	0.484977804868997	-0.0196762658700194	-0.0196762658700194	-0.0196762658700194	1.38958186796684	-0.0196762658700194
1_positive_regulator_chr2_55343281_55343481:MYC_15_b204663	-0.0196762658700194	-0.0196762658700194	-0.0196762658700194	-0.0196762658700194	-0.0196762658700194	-0.0196762658700194	-0.0196762658700194	0.455439246855567	-0.0196762658700194	-0.0196762658700194	-0.0196762658700219	-0.0196762658700194
1_positive_regulator_chr2_55343281_55343481:MYC_15_b204664	-0.0196762658700194	-0.0196762658700194	-0.0196762658700194	-0.0196762658700194	-0.0196762658700194	-0.0196762658700194	-0.0196762658700194	-0.0196762658700194	-0.0196762658700194	-0.0196762658700194	-0.0196762658700219	-0.0196762658700194
1_positive_regulator_chr2_55343281_55343481:MYC_15_b207184	-0.0196762658700194	-0.0196762658700194	-0.0196762658700194	-0.0196762658700194	1.39388366041767	-0.0196762658700194	-0.0196762658700194	-0.0196762658700194	1.89939127356847	-0.0196762658700194	-0.0196762658700219	2.64919844568058
1_positive_regulator_chr2_55343281_55343481:MYC_15_b212043	-0.0196762658700194	-0.0196762658700194	-0.0196762658700194	-0.0196762658700194	-0.0196762658700194	-0.0196762658700194	-0.0196762658700194	1.72024831835002	-0.0196762658700194	-0.0196762658700194	-0.0196762658700219	-0.0196762658700194
1_positive_regulator_chr2_55343281_55343481:MYC_15_b213804	-0.0196762658700194	-0.0196762658700194	-0.0196762658700194	-0.0196762658700194	-0.0196762658700194	-0.0196762658700194	0.484977804868997	-0.0196762658700194	-0.0196762658700194	-0.0196762658700194	-0.0196762658700219	-0.0196762658700194
1_positive_regulator_chr2_55343281_55343481:MYC_15_b213805	-0.0196762658700194	-0.0196762658700194	-0.0196762658700194	-0.0196762658700194	-0.0196762658700194	-0.0196762658700194	1.792903577134	0.81224881255295	-0.0196762658700194	-0.0196762658700194	-0.0196762658700219	-0.0196762658700194
1_positive_regulator_chr2_55343281_55343481:MYC_15_b214452	1.10983343064201	-0.0196762658700194	-0.0196762658700194	-0.0196762658700194	-0.0196762658700194	-0.0196762658700194	-0.0196762658700194	-0.0196762658700194	1.43377069340116	-0.0196762658700194	-0.0196762658700219	1.20672894696802
1_positive_regulator_chr2_55343281_55343481:MYC_15_b215187	-0.0196762658700194	0.461256434943755	-0.0196762658700194	-0.0196762658700194	-0.0196762658700194	-0.0196762658700194	-0.0196762658700194	-0.0196762658700194	-0.0196762658700194	-0.0196762658700194	-0.0196762658700219	-0.0196762658700194
1_positive_regulator_chr2_55343281_55343481:MYC_15_b215188	-0.0196762658700194	1.34913824467489	0.817179758984901	-0.0196762658700194	1.39388366041767	1.74310870378475	-0.0196762658700194	-0.0196762658700194	-0.0196762658700194	-0.0196762658700194	-0.0196762658700219	-0.0196762658700194
1_positive_regulator_chr2_55343281_55343481:MYC_15_b2152	-0.0196762658700194	-0.0196762658700194	-0.0196762658700194	-0.0196762658700194	-0.0196762658700194	-0.0196762658700194	-0.0196762658700194	0.455439246855567	-0.0196762658700194	-0.0196762658700194	-0.0196762658700219	-0.0196762658700194
1_positive_regulator_chr2_55343281_55343481:MYC_15_b220462	-0.0196762658700194	-0.0196762658700194	-0.0196762658700194	-0.0196762658700194	-0.0196762658700194	-0.0196762658700194	-0.0196762658700194	-0.0196762658700194	-0.0196762658700194	0.899538094928212	-0.0196762658700219	-0.0196762658700194
1_positive_regulator_chr2_55343281_55343481:MYC_15_b222445	-0.0196762658700194	-0.0196762658700194	-0.0196762658700194	-0.0196762658700194	-0.0196762658700194	-0.0196762658700194	-0.0196762658700194	1.72024831835002	1.23787315151485	-0.0196762658700194	-0.0196762658700219	-0.0196762658700194
1_positive_regulator_chr2_55343281_55343481:MYC_15_b224625	-0.0196762658700194	-0.0196762658700194	0.817179758984901	-0.0196762658700194	-0.0196762658700194	-0.0196762658700194	-0.0196762658700194	0.81224881255295	-0.0196762658700194	-0.0196762658700194	-0.0196762658700219	-0.0196762658700194
1_positive_regulator_chr2_55343281_55343481:MYC_15_b227995	-0.0196762658700194	1.73472980841883	-0.0196762658700194	-0.0196762658700194	-0.0196762658700194	-0.0196762658700194	-0.0196762658700194	1.09807763620971	1.01113267399434	-0.0196762658700194	-0.0196762658700219	-0.0196762658700194
1_positive_regulator_chr2_55343281_55343481:MYC_15_b232509	-0.0196762658700194	-0.0196762658700194	1.10414231413751	-0.0196762658700194	-0.0196762658700194	-0.0196762658700194	-0.0196762658700194	-0.0196762658700194	1.01113267399434	-0.0196762658700194	-0.0196762658700219	-0.0196762658700194
1_positive_regulator_chr2_55343281_55343481:MYC_15_b234880	1.10983343064201	-0.0196762658700194	-0.0196762658700194	-0.0196762658700194	-0.0196762658700194	1.35643840918301	-0.0196762658700194	0.81224881255295	0.410847942892067	0.511934858078173	-0.0196762658700219	1.85989810689935
1_positive_regulator_chr2_55343281_55343481:MYC_15_b237838	-0.0196762658700194	-0.0196762658700194	-0.0196762658700194	-0.0196762658700194	-0.0196762658700194	-0.0196762658700194	-0.0196762658700194	-0.0196762658700194	0.410847942892067	-0.0196762658700194	-0.0196762658700219	-0.0196762658700194
1_positive_regulator_chr2_55343281_55343481:MYC_15_b240179	1.73550507333734	-0.0196762658700194	-0.0196762658700194	-0.0196762658700194	2.45950941931844	2.0477448244157	2.10142700679896	1.33653406757421	1.89939127356847	-0.0196762658700194	-0.0196762658700219	1.20672894696802
1_positive_regulator_chr2_55343281_55343481:MYC_15_b240775	-0.0196762658700194	-0.0196762658700194	0.458598449392888	-0.0196762658700194	-0.0196762658700194	1.11570289080135	0.484977804868997	-0.0196762658700194	-0.0196762658700194	1.45653451439637	-0.0196762658700219	-0.0196762658700194
1_positive_regulator_chr2_55343281_55343481:MYC_15_b246025	-0.0196762658700194	-0.0196762658700194	-0.0196762658700194	-0.0196762658700194	0.853718403609144	-0.0196762658700194	0.858119990429928	1.72024831835002	-0.0196762658700194	1.20475167762414	-0.0196762658700219	1.45874849975956
1_positive_regulator_chr2_55343281_55343481:MYC_15_b247433	-0.0196762658700194	-0.0196762658700194	-0.0196762658700194	-0.0196762658700194	-0.0196762658700194	-0.0196762658700194	-0.0196762658700194	-0.0196762658700194	-0.0196762658700194	-0.0196762658700194	-0.0196762658700219	-0.0196762658700194
1_positive_regulator_chr2_55343281_55343481:MYC_15_b248171	3.52760001339936	-0.0196762658700194	-0.0196762658700194	-0.0196762658700194	-0.0196762658700194	-0.0196762658700194	0.484977804868997	1.33653406757421	-0.0196762658700194	-0.0196762658700194	-0.0196762658700219	-0.0196762658700194
1_positive_regulator_chr2_55343281_55343481:MYC_15_b25090	-0.0196762658700194	-0.0196762658700194	-0.0196762658700194	0.488234753691553	-0.0196762658700194	-0.0196762658700194	-0.0196762658700194	-0.0196762658700194	-0.0196762658700194	-0.0196762658700194	-0.0196762658700219	-0.0196762658700194
1_positive_regulator_chr2_55343281_55343481:MYC_15_b25091	-0.0196762658700194	-0.0196762658700194	-0.0196762658700194	1.96361030928397	2.22638458793658	2.17890861377239	-0.0196762658700194	2.27319237021428	1.23787315151485	-0.0196762658700194	-0.0196762658700219	-0.0196762658700194
1_positive_regulator_chr2_55343281_55343481:MYC_15_b251065	-0.0196762658700194	-0.0196762658700194	-0.0196762658700194	-0.0196762658700194	-0.0196762658700194	-0.0196762658700194	-0.0196762658700194	-0.0196762658700194	2.14293077374278	-0.0196762658700194	-0.0196762658700219	-0.0196762658700194
1_positive_regulator_chr2_55343281_55343481:MYC_15_b251148	-0.0196762658700194	-0.0196762658700194	1.10414231413751	-0.0196762658700194	-0.0196762658700194	-0.0196762658700194	1.60975757508618	1.33653406757421	1.43377069340116	-0.0196762658700194	1.14511266633555	2.4308377252088
1_positive_regulator_chr2_55343281_55343481:MYC_15_b251413	-0.0196762658700194	-0.0196762658700194	-0.0196762658700194	-0.0196762658700194	-0.0196762658700194	-0.0196762658700194	-0.0196762658700194	-0.0196762658700194	-0.0196762658700194	-0.0196762658700194	-0.0196762658700219	0.513000571534338
1_positive_regulator_chr2_55343281_55343481:MYC_15_b253430	-0.0196762658700194	2.16961409614733	-0.0196762658700194	-0.0196762658700194	-0.0196762658700194	-0.0196762658700194	1.792903577134	-0.0196762658700194	-0.0196762658700194	-0.0196762658700194	-0.0196762658700219	1.85989810689935
1_positive_regulator_chr2_55343281_55343481:MYC_15_b253475	-0.0196762658700194	-0.0196762658700194	1.34338650820639	-0.0196762658700194	-0.0196762658700194	-0.0196762658700194	-0.0196762658700194	-0.0196762658700194	2.61627491840267	2.54127551142974	-0.0196762658700219	0.513000571534338
1_positive_regulator_chr2_55343281_55343481:MYC_15_b253476	-0.0196762658700194	-0.0196762658700194	0.458598449392888	-0.0196762658700194	-0.0196762658700194	-0.0196762658700194	-0.0196762658700194	-0.0196762658700194	0.410847942892067	0.899538094928212	-0.0196762658700219	-0.0196762658700194
1_positive_regulator_chr2_55343281_55343481:MYC_15_b255353	-0.0196762658700194	-0.0196762658700194	-0.0196762658700194	-0.0196762658700194	-0.0196762658700194	-0.0196762658700194	-0.0196762658700194	-0.0196762658700194	0.410847942892067	-0.0196762658700194	-0.0196762658700219	-0.0196762658700194
1_positive_regulator_chr2_55343281_55343481:MYC_15_b260609	-0.0196762658700194	-0.0196762658700194	-0.0196762658700194	-0.0196762658700194	-0.0196762658700194	-0.0196762658700194	-0.0196762658700194	0.81224881255295	0.410847942892067	-0.0196762658700194	-0.0196762658700219	-0.0196762658700194
1_positive_regulator_chr2_55343281_55343481:MYC_15_b261273	-0.0196762658700194	-0.0196762658700194	0.817179758984901	1.80078384479096	-0.0196762658700194	-0.0196762658700194	1.60975757508618	-0.0196762658700194	1.60622032937389	2.0225471735338	1.78107177391403	-0.0196762658700194
1_positive_regulator_chr2_55343281_55343481:MYC_15_b26213	-0.0196762658700194	1.1092353780219	-0.0196762658700194	-0.0196762658700194	-0.0196762658700194	-0.0196762658700194	-0.0196762658700194	0.455439246855567	0.741988889782658	-0.0196762658700194	-0.0196762658700219	-0.0196762658700194
1_positive_regulator_chr2_55343281_55343481:MYC_15_b264204	1.73550507333734	1.89470441032961	-0.0196762658700194	-0.0196762658700194	1.14893541210835	1.56268936109061	2.10142700679896	2.38367998574899	-0.0196762658700194	-0.0196762658700194	-0.0196762658700219	-0.0196762658700194
1_positive_regulator_chr2_55343281_55343481:MYC_15_b265661	-0.0196762658700194	1.1092353780219	-0.0196762658700194	-0.0196762658700194	-0.0196762658700194	-0.0196762658700194	0.858119990429928	1.33653406757421	2.35123519283407	-0.0196762658700194	1.14511266633555	2.17342883903944
1_positive_regulator_chr2_55343281_55343481:MYC_15_b265905	-0.0196762658700194	-0.0196762658700194	1.10414231413751	-0.0196762658700194	-0.0196762658700194	-0.0196762658700194	1.1543141971801	-0.0196762658700194	1.89939127356847	2.17073024571503	2.45385483965391	-0.0196762658700194
1_positive_regulator_chr2_55343281_55343481:MYC_15_b266365	-0.0196762658700194	-0.0196762658700194	-0.0196762658700194	-0.0196762658700194	-0.0196762658700194	-0.0196762658700194	-0.0196762658700194	-0.0196762658700194	-0.0196762658700194	-0.0196762658700194	-0.0196762658700219	-0.0196762658700194
1_positive_regulator_chr2_55343281_55343481:MYC_15_b268156	-0.0196762658700194	0.461256434943755	-0.0196762658700194	-0.0196762658700194	0.853718403609144	1.56268936109061	0.858119990429928	-0.0196762658700194	2.44509691880741	-0.0196762658700194	-0.0196762658700219	-0.0196762658700194
1_positive_regulator_chr2_55343281_55343481:MYC_15_b269898	-0.0196762658700194	-0.0196762658700194	-0.0196762658700194	-0.0196762658700194	-0.0196762658700194	-0.0196762658700194	1.792903577134	0.455439246855567	1.43377069340116	0.511934858078173	-0.0196762658700219	-0.0196762658700194
1_positive_regulator_chr2_55343281_55343481:MYC_15_b272179	-0.0196762658700194	-0.0196762658700194	-0.0196762658700194	-0.0196762658700194	-0.0196762658700194	-0.0196762658700194	-0.0196762658700194	-0.0196762658700194	-0.0196762658700194	-0.0196762658700194	-0.0196762658700219	-0.0196762658700194
1_positive_regulator_chr2_55343281_55343481:MYC_15_b272371	-0.0196762658700194	-0.0196762658700194	-0.0196762658700194	-0.0196762658700194	-0.0196762658700194	-0.0196762658700194	-0.0196762658700194	-0.0196762658700194	-0.0196762658700194	-0.0196762658700194	-0.0196762658700219	-0.0196762658700194
1_positive_regulator_chr2_55343281_55343481:MYC_15_b272372	-0.0196762658700194	-0.0196762658700194	-0.0196762658700194	-0.0196762658700194	-0.0196762658700194	-0.0196762658700194	0.484977804868997	1.72024831835002	1.60622032937389	-0.0196762658700194	-0.0196762658700219	1.45874849975956
1_positive_regulator_chr2_55343281_55343481:MYC_15_b276300	-0.0196762658700194	1.73472980841883	-0.0196762658700194	-0.0196762658700194	-0.0196762658700194	-0.0196762658700194	1.1543141971801	0.455439246855567	1.89939127356847	-0.0196762658700194	-0.0196762658700219	-0.0196762658700194
1_positive_regulator_chr2_55343281_55343481:MYC_15_b278979	-0.0196762658700194	-0.0196762658700194	-0.0196762658700194	-0.0196762658700194	-0.0196762658700194	0.464638187730893	-0.0196762658700194	-0.0196762658700194	-0.0196762658700194	-0.0196762658700194	-0.0196762658700219	-0.0196762658700194
1_positive_regulator_chr2_55343281_55343481:MYC_15_b279499	-0.0196762658700194	-0.0196762658700194	-0.0196762658700194	-0.0196762658700194	-0.0196762658700194	-0.0196762658700194	-0.0196762658700194	0.455439246855567	0.410847942892067	1.45653451439637	-0.0196762658700219	-0.0196762658700194
1_positive_regulator_chr2_55343281_55343481:MYC_15_b280577	-0.0196762658700194	-0.0196762658700194	-0.0196762658700194	-0.0196762658700194	-0.0196762658700194	-0.0196762658700194	-0.0196762658700194	-0.0196762658700194	0.741988889782658	1.20475167762414	-0.0196762658700219	1.6732213603497
1_positive_regulator_chr2_55343281_55343481:MYC_15_b280758	-0.0196762658700194	-0.0196762658700194	-0.0196762658700194	1.16045193059262	-0.0196762658700194	-0.0196762658700194	-0.0196762658700194	-0.0196762658700194	1.60622032937389	0.899538094928212	-0.0196762658700219	-0.0196762658700194
1_positive_regulator_chr2_55343281_55343481:MYC_15_b281470	1.55550997037536	-0.0196762658700194	1.88780554318055	-0.0196762658700194	-0.0196762658700194	-0.0196762658700194	0.858119990429928	2.15353612798597	-0.0196762658700194	-0.0196762658700194	-0.0196762658700219	1.85989810689935
1_positive_regulator_chr2_55343281_55343481:MYC_15_b282094	-0.0196762658700194	1.34913824467489	-0.0196762658700194	-0.0196762658700194	-0.0196762658700194	0.826589910994361	0.858119990429928	-0.0196762658700194	0.410847942892067	-0.0196762658700194	1.78107177391403	0.901167036312301
1_positive_regulator_chr2_55343281_55343481:MYC_15_b282551	1.10983343064201	1.34913824467489	-0.0196762658700194	1.16045193059262	-0.0196762658700194	-0.0196762658700194	-0.0196762658700194	0.81224881255295	0.741988889782658	-0.0196762658700194	-0.0196762658700219	0.901167036312301
1_positive_regulator_chr2_55343281_55343481:MYC_15_b282886	-0.0196762658700194	-0.0196762658700194	-0.0196762658700194	-0.0196762658700194	-0.0196762658700194	1.35643840918301	0.484977804868997	-0.0196762658700194	-0.0196762658700194	-0.0196762658700194	-0.0196762658700219	-0.0196762658700194
1_positive_regulator_chr2_55343281_55343481:MYC_15_b290594	-0.0196762658700194	-0.0196762658700194	-0.0196762658700194	-0.0196762658700194	-0.0196762658700194	0.826589910994361	0.858119990429928	-0.0196762658700194	2.53322324757858	-0.0196762658700194	-0.0196762658700219	-0.0196762658700194
1_positive_regulator_chr2_55343281_55343481:MYC_15_b292031	1.10983343064201	-0.0196762658700194	-0.0196762658700194	2.36434508604876	-0.0196762658700194	0.826589910994361	0.484977804868997	-0.0196762658700194	1.23787315151485	1.20475167762414	1.38958186796684	-0.0196762658700194
1_positive_regulator_chr2_55343281_55343481:MYC_15_b292444	-0.0196762658700194	0.821323714957607	-0.0196762658700194	-0.0196762658700194	-0.0196762658700194	-0.0196762658700194	-0.0196762658700194	-0.0196762658700194	-0.0196762658700194	-0.0196762658700194	-0.0196762658700219	-0.0196762658700194
1_positive_regulator_chr2_55343281_55343481:MYC_15_b292445	-0.0196762658700194	2.50332051932369	1.54854248298268	-0.0196762658700194	1.60321715648073	1.11570289080135	1.39993407313983	1.09807763620971	0.741988889782658	-0.0196762658700194	-0.0196762658700219	-0.0196762658700194
1_positive_regulator_chr2_55343281_55343481:MYC_15_b293071	-0.0196762658700194	-0.0196762658700194	-0.0196762658700194	-0.0196762658700194	-0.0196762658700194	-0.0196762658700194	-0.0196762658700194	1.09807763620971	-0.0196762658700194	-0.0196762658700194	1.78107177391403	-0.0196762658700194
1_positive_regulator_chr2_55343281_55343481:MYC_15_b293896	1.34981346974501	-0.0196762658700194	-0.0196762658700194	-0.0196762658700194	-0.0196762658700194	-0.0196762658700194	1.792903577134	-0.0196762658700194	-0.0196762658700194	-0.0196762658700194	-0.0196762658700219	-0.0196762658700194
1_positive_regulator_chr2_55343281_55343481:MYC_15_b294081	-0.0196762658700194	0.461256434943755	-0.0196762658700194	-0.0196762658700194	-0.0196762658700194	-0.0196762658700194	1.1543141971801	0.81224881255295	-0.0196762658700194	1.85738301853462	-0.0196762658700219	-0.0196762658700194
1_positive_regulator_chr2_55343281_55343481:MYC_15_b294100	1.89551394342765	1.73472980841883	-0.0196762658700194	-0.0196762658700194	-0.0196762658700194	-0.0196762658700194	0.858119990429928	2.27319237021428	2.44509691880741	-0.0196762658700194	-0.0196762658700219	2.54414542689974
1_positive_regulator_chr2_55343281_55343481:MYC_15_b295950	0.821810497431944	2.40042940986946	-0.0196762658700194	-0.0196762658700194	-0.0196762658700194	-0.0196762658700194	-0.0196762658700194	-0.0196762658700194	-0.0196762658700194	-0.0196762658700194	-0.0196762658700219	-0.0196762658700194
1_positive_regulator_chr2_55343281_55343481:MYC_15_b29650	0.821810497431944	-0.0196762658700194	0.817179758984901	-0.0196762658700194	-0.0196762658700194	-0.0196762658700194	0.484977804868997	2.38367998574899	0.410847942892067	-0.0196762658700194	2.08868459212479	-0.0196762658700194
1_positive_regulator_chr2_55343281_55343481:MYC_15_b298553	1.10983343064201	-0.0196762658700194	1.10414231413751	-0.0196762658700194	-0.0196762658700194	-0.0196762658700194	-0.0196762658700194	0.81224881255295	-0.0196762658700194	2.17073024571503	1.59856562013061	1.20672894696802
1_positive_regulator_chr2_55343281_55343481:MYC_15_b299116	-0.0196762658700194	-0.0196762658700194	-0.0196762658700194	-0.0196762658700194	-0.0196762658700194	-0.0196762658700194	-0.0196762658700194	0.455439246855567	-0.0196762658700194	-0.0196762658700194	-0.0196762658700219	-0.0196762658700194
1_positive_regulator_chr2_55343281_55343481:MYC_15_b2992	-0.0196762658700194	-0.0196762658700194	-0.0196762658700194	-0.0196762658700194	-0.0196762658700194	-0.0196762658700194	-0.0196762658700194	-0.0196762658700194	-0.0196762658700194	-0.0196762658700194	1.59856562013061	-0.0196762658700194
1_positive_regulator_chr2_55343281_55343481:MYC_15_b300733	-0.0196762658700194	1.73472980841883	-0.0196762658700194	-0.0196762658700194	-0.0196762658700194	-0.0196762658700194	1.39993407313983	-0.0196762658700194	1.76023995432327	-0.0196762658700194	-0.0196762658700219	-0.0196762658700194
1_positive_regulator_chr2_55343281_55343481:MYC_15_b301064	-0.0196762658700194	1.1092353780219	-0.0196762658700194	-0.0196762658700194	0.853718403609144	-0.0196762658700194	1.39993407313983	-0.0196762658700194	1.60622032937389	2.0225471735338	-0.0196762658700219	-0.0196762658700194
1_positive_regulator_chr2_55343281_55343481:MYC_15_b302729	1.10983343064201	-0.0196762658700194	-0.0196762658700194	-0.0196762658700194	1.14893541210835	-0.0196762658700194	1.39993407313983	1.72024831835002	0.741988889782658	1.85738301853462	-0.0196762658700219	-0.0196762658700194
1_positive_regulator_chr2_55343281_55343481:MYC_15_b302730	-0.0196762658700194	-0.0196762658700194	-0.0196762658700194	-0.0196762658700194	-0.0196762658700194	-0.0196762658700194	-0.0196762658700194	-0.0196762658700194	-0.0196762658700194	0.511934858078173	-0.0196762658700219	-0.0196762658700194
1_positive_regulator_chr2_55343281_55343481:MYC_15_b304330	1.34981346974501	-0.0196762658700194	2.28213588070914	-0.0196762658700194	-0.0196762658700194	-0.0196762658700194	1.1543141971801	1.09807763620971	0.410847942892067	1.67083603415952	-0.0196762658700219	-0.0196762658700194
1_positive_regulator_chr2_55343281_55343481:MYC_15_b30475	-0.0196762658700194	-0.0196762658700194	0.817179758984901	-0.0196762658700194	-0.0196762658700194	-0.0196762658700194	0.858119990429928	1.33653406757421	1.01113267399434	-0.0196762658700194	-0.0196762658700219	0.513000571534338
1_positive_regulator_chr2_55343281_55343481:MYC_15_b305524	-0.0196762658700194	0.821323714957607	-0.0196762658700194	1.80078384479096	1.94818939987009	1.35643840918301	-0.0196762658700194	0.81224881255295	1.89939127356847	-0.0196762658700194	-0.0196762658700219	-0.0196762658700194
1_positive_regulator_chr2_55343281_55343481:MYC_15_b305673	1.10983343064201	1.1092353780219	1.72812372410813	-0.0196762658700194	-0.0196762658700194	-0.0196762658700194	1.95539692389894	-0.0196762658700194	2.69480468317826	-0.0196762658700194	2.34209595243696	1.20672894696802
1_positive_regulator_chr2_55343281_55343481:MYC_15_b305804	-0.0196762658700194	-0.0196762658700194	-0.0196762658700194	-0.0196762658700194	-0.0196762658700194	-0.0196762658700194	-0.0196762658700194	-0.0196762658700194	-0.0196762658700194	-0.0196762658700194	-0.0196762658700219	-0.0196762658700194
1_positive_regulator_chr2_55343281_55343481:MYC_15_b307405	-0.0196762658700194	-0.0196762658700194	-0.0196762658700194	1.80078384479096	-0.0196762658700194	-0.0196762658700194	-0.0196762658700194	-0.0196762658700194	-0.0196762658700194	-0.0196762658700194	-0.0196762658700219	-0.0196762658700194
1_positive_regulator_chr2_55343281_55343481:MYC_15_b30766	-0.0196762658700194	-0.0196762658700194	-0.0196762658700194	-0.0196762658700194	-0.0196762658700194	-0.0196762658700194	-0.0196762658700194	-0.0196762658700194	-0.0196762658700194	-0.0196762658700194	-0.0196762658700219	-0.0196762658700194
1_positive_regulator_chr2_55343281_55343481:MYC_15_b308114	-0.0196762658700194	-0.0196762658700194	-0.0196762658700194	1.96361030928397	-0.0196762658700194	-0.0196762658700194	0.858119990429928	0.81224881255295	-0.0196762658700194	-0.0196762658700194	-0.0196762658700219	-0.0196762658700194
1_positive_regulator_chr2_55343281_55343481:MYC_15_b309625	-0.0196762658700194	-0.0196762658700194	-0.0196762658700194	-0.0196762658700194	-0.0196762658700194	-0.0196762658700194	-0.0196762658700194	-0.0196762658700194	-0.0196762658700194	-0.0196762658700194	0.48010725701423	-0.0196762658700194
1_positive_regulator_chr2_55343281_55343481:MYC_15_b309637	-0.0196762658700194	-0.0196762658700194	-0.0196762658700194	-0.0196762658700194	3.68779802785671	-0.0196762658700194	1.792903577134	-0.0196762658700194	0.410847942892067	-0.0196762658700194	5.50783670491021	-0.0196762658700194
1_positive_regulator_chr2_55343281_55343481:MYC_15_b309638	-0.0196762658700194	-0.0196762658700194	-0.0196762658700194	-0.0196762658700194	-0.0196762658700194	-0.0196762658700194	-0.0196762658700194	-0.0196762658700194	-0.0196762658700194	-0.0196762658700194	0.48010725701423	-0.0196762658700194
1_positive_regulator_chr2_55343281_55343481:MYC_15_b309640	-0.0196762658700194	-0.0196762658700194	-0.0196762658700194	-0.0196762658700194	-0.0196762658700194	-0.0196762658700194	-0.0196762658700194	-0.0196762658700194	0.410847942892067	-0.0196762658700194	0.48010725701423	-0.0196762658700194
1_positive_regulator_chr2_55343281_55343481:MYC_15_b310132	-0.0196762658700194	-0.0196762658700194	-0.0196762658700194	-0.0196762658700194	-0.0196762658700194	0.464638187730893	-0.0196762658700194	-0.0196762658700194	-0.0196762658700194	-0.0196762658700194	-0.0196762658700219	-0.0196762658700194
1_positive_regulator_chr2_55343281_55343481:MYC_15_b312541	0.461568843008926	-0.0196762658700194	-0.0196762658700194	-0.0196762658700194	-0.0196762658700194	0.464638187730893	-0.0196762658700194	-0.0196762658700194	1.60622032937389	-0.0196762658700194	-0.0196762658700219	-0.0196762658700194
1_positive_regulator_chr2_55343281_55343481:MYC_15_b312650	-0.0196762658700194	-0.0196762658700194	-0.0196762658700194	-0.0196762658700194	-0.0196762658700194	-0.0196762658700194	-0.0196762658700194	-0.0196762658700194	-0.0196762658700194	-0.0196762658700194	-0.0196762658700219	-0.0196762658700194
1_positive_regulator_chr2_55343281_55343481:MYC_15_b316312	0.821810497431944	-0.0196762658700194	-0.0196762658700194	-0.0196762658700194	-0.0196762658700194	-0.0196762658700194	-0.0196762658700194	1.33653406757421	0.741988889782658	-0.0196762658700194	-0.0196762658700219	-0.0196762658700194
1_positive_regulator_chr2_55343281_55343481:MYC_15_b321119	-0.0196762658700194	-0.0196762658700194	-0.0196762658700194	-0.0196762658700194	-0.0196762658700194	-0.0196762658700194	-0.0196762658700194	-0.0196762658700194	-0.0196762658700194	-0.0196762658700194	-0.0196762658700219	-0.0196762658700194
1_positive_regulator_chr2_55343281_55343481:MYC_15_b323015	-0.0196762658700194	-0.0196762658700194	1.34338650820639	-0.0196762658700194	1.78598987775209	-0.0196762658700194	-0.0196762658700194	0.81224881255295	-0.0196762658700194	-0.0196762658700194	-0.0196762658700219	-0.0196762658700194
1_positive_regulator_chr2_55343281_55343481:MYC_15_b326389	-0.0196762658700194	-0.0196762658700194	1.34338650820639	-0.0196762658700194	-0.0196762658700194	-0.0196762658700194	1.1543141971801	-0.0196762658700194	0.410847942892067	-0.0196762658700194	-0.0196762658700219	-0.0196762658700194
1_positive_regulator_chr2_55343281_55343481:MYC_15_b326390	-0.0196762658700194	-0.0196762658700194	0.817179758984901	-0.0196762658700194	-0.0196762658700194	-0.0196762658700194	-0.0196762658700194	-0.0196762658700194	0.410847942892067	-0.0196762658700194	-0.0196762658700219	-0.0196762658700194
1_positive_regulator_chr2_55343281_55343481:MYC_15_b326391	-0.0196762658700194	-0.0196762658700194	-0.0196762658700194	-0.0196762658700194	-0.0196762658700194	-0.0196762658700194	-0.0196762658700194	-0.0196762658700194	-0.0196762658700194	-0.0196762658700194	-0.0196762658700219	-0.0196762658700194
1_positive_regulator_chr2_55343281_55343481:MYC_15_b326513	-0.0196762658700194	0.461256434943755	-0.0196762658700194	-0.0196762658700194	-0.0196762658700194	-0.0196762658700194	-0.0196762658700194	-0.0196762658700194	-0.0196762658700194	-0.0196762658700194	-0.0196762658700219	-0.0196762658700194
1_positive_regulator_chr2_55343281_55343481:MYC_15_b331215	-0.0196762658700194	-0.0196762658700194	-0.0196762658700194	-0.0196762658700194	-0.0196762658700194	-0.0196762658700194	-0.0196762658700194	-0.0196762658700194	-0.0196762658700194	-0.0196762658700194	-0.0196762658700219	-0.0196762658700194
1_positive_regulator_chr2_55343281_55343481:MYC_15_b332975	1.10983343064201	-0.0196762658700194	1.10414231413751	-0.0196762658700194	-0.0196762658700194	-0.0196762658700194	0.484977804868997	0.455439246855567	1.01113267399434	-0.0196762658700194	-0.0196762658700219	-0.0196762658700194
1_positive_regulator_chr2_55343281_55343481:MYC_15_b334169	-0.0196762658700194	1.1092353780219	-0.0196762658700194	-0.0196762658700194	-0.0196762658700194	-0.0196762658700194	0.858119990429928	-0.0196762658700194	-0.0196762658700194	-0.0196762658700194	1.14511266633555	-0.0196762658700194
1_positive_regulator_chr2_55343281_55343481:MYC_15_b335719	1.89551394342765	-0.0196762658700194	0.458598449392888	-0.0196762658700194	0.853718403609144	-0.0196762658700194	0.484977804868997	0.455439246855567	1.43377069340116	-0.0196762658700194	-0.0196762658700219	-0.0196762658700194
1_positive_regulator_chr2_55343281_55343481:MYC_15_b337136	-0.0196762658700194	-0.0196762658700194	-0.0196762658700194	-0.0196762658700194	-0.0196762658700194	-0.0196762658700194	-0.0196762658700194	-0.0196762658700194	1.01113267399434	-0.0196762658700194	-0.0196762658700219	-0.0196762658700194
1_positive_regulator_chr2_55343281_55343481:MYC_15_b338904	-0.0196762658700194	-0.0196762658700194	-0.0196762658700194	-0.0196762658700194	1.60321715648073	-0.0196762658700194	0.858119990429928	1.72024831835002	-0.0196762658700194	-0.0196762658700194	-0.0196762658700219	-0.0196762658700194
1_positive_regulator_chr2_55343281_55343481:MYC_15_b340373	-0.0196762658700194	-0.0196762658700194	-0.0196762658700194	-0.0196762658700194	-0.0196762658700194	-0.0196762658700194	-0.0196762658700194	-0.0196762658700194	-0.0196762658700194	-0.0196762658700194	-0.0196762658700219	-0.0196762658700194
1_positive_regulator_chr2_55343281_55343481:MYC_15_b34155	-0.0196762658700194	-0.0196762658700194	-0.0196762658700194	-0.0196762658700194	1.78598987775209	-0.0196762658700194	0.484977804868997	1.33653406757421	2.25083924253203	1.20475167762414	-0.0196762658700219	1.20672894696802
1_positive_regulator_chr2_55343281_55343481:MYC_15_b343747	1.55550997037536	1.34913824467489	1.72812372410813	-0.0196762658700194	1.14893541210835	-0.0196762658700194	-0.0196762658700194	1.33653406757421	0.741988889782658	-0.0196762658700194	-0.0196762658700219	0.901167036312301
1_positive_regulator_chr2_55343281_55343481:MYC_15_b343748	0.461568843008926	-0.0196762658700194	-0.0196762658700194	-0.0196762658700194	-0.0196762658700194	-0.0196762658700194	-0.0196762658700194	-0.0196762658700194	-0.0196762658700194	-0.0196762658700194	-0.0196762658700219	-0.0196762658700194
1_positive_regulator_chr2_55343281_55343481:MYC_15_b343865	-0.0196762658700194	0.821323714957607	-0.0196762658700194	-0.0196762658700194	-0.0196762658700194	-0.0196762658700194	1.1543141971801	1.54111084924336	-0.0196762658700194	-0.0196762658700194	-0.0196762658700219	-0.0196762658700194
1_positive_regulator_chr2_55343281_55343481:MYC_15_b344331	0.461568843008926	-0.0196762658700194	-0.0196762658700194	-0.0196762658700194	1.60321715648073	-0.0196762658700194	1.39993407313983	1.87957926344143	2.97208841155859	1.20475167762414	1.78107177391403	1.6732213603497
1_positive_regulator_chr2_55343281_55343481:MYC_15_b345883	-0.0196762658700194	-0.0196762658700194	1.10414231413751	-0.0196762658700194	-0.0196762658700194	-0.0196762658700194	-0.0196762658700194	0.455439246855567	1.01113267399434	1.85738301853462	-0.0196762658700219	-0.0196762658700194
1_positive_regulator_chr2_55343281_55343481:MYC_15_b346890	-0.0196762658700194	-0.0196762658700194	1.10414231413751	0.86314627993853	-0.0196762658700194	-0.0196762658700194	-0.0196762658700194	-0.0196762658700194	2.25083924253203	-0.0196762658700194	-0.0196762658700219	-0.0196762658700194
1_positive_regulator_chr2_55343281_55343481:MYC_15_b346966	1.55550997037536	-0.0196762658700194	-0.0196762658700194	-0.0196762658700194	-0.0196762658700194	-0.0196762658700194	1.39993407313983	0.81224881255295	0.410847942892067	-0.0196762658700194	1.38958186796684	-0.0196762658700194
1_positive_regulator_chr2_55343281_55343481:MYC_15_b348158	-0.0196762658700194	-0.0196762658700194	2.28213588070914	-0.0196762658700194	-0.0196762658700194	-0.0196762658700194	1.792903577134	1.72024831835002	1.01113267399434	-0.0196762658700194	-0.0196762658700219	-0.0196762658700194
1_positive_regulator_chr2_55343281_55343481:MYC_15_b352182	-0.0196762658700194	-0.0196762658700194	-0.0196762658700194	-0.0196762658700194	-0.0196762658700194	-0.0196762658700194	0.858119990429928	1.87957926344143	-0.0196762658700194	-0.0196762658700194	-0.0196762658700219	-0.0196762658700194
1_positive_regulator_chr2_55343281_55343481:MYC_15_b352221	1.55550997037536	2.16961409614733	-0.0196762658700194	-0.0196762658700194	1.78598987775209	-0.0196762658700194	1.60975757508618	-0.0196762658700194	1.01113267399434	-0.0196762658700194	-0.0196762658700219	-0.0196762658700194
1_positive_regulator_chr2_55343281_55343481:MYC_15_b35556	0.461568843008926	1.55477807958334	-0.0196762658700194	-0.0196762658700194	-0.0196762658700194	-0.0196762658700194	0.484977804868997	1.09807763620971	1.23787315151485	1.45653451439637	-0.0196762658700219	-0.0196762658700194
1_positive_regulator_chr2_55343281_55343481:MYC_15_b356806	-0.0196762658700194	-0.0196762658700194	-0.0196762658700194	-0.0196762658700194	-0.0196762658700194	-0.0196762658700194	0.858119990429928	0.81224881255295	-0.0196762658700194	-0.0196762658700194	1.38958186796684	-0.0196762658700194
1_positive_regulator_chr2_55343281_55343481:MYC_15_b357873	0.461568843008926	-0.0196762658700194	-0.0196762658700194	-0.0196762658700194	-0.0196762658700194	-0.0196762658700194	-0.0196762658700194	-0.0196762658700194	-0.0196762658700194	-0.0196762658700194	-0.0196762658700219	-0.0196762658700194
1_positive_regulator_chr2_55343281_55343481:MYC_15_b359931	-0.0196762658700194	-0.0196762658700194	0.458598449392888	-0.0196762658700194	-0.0196762658700194	-0.0196762658700194	-0.0196762658700194	-0.0196762658700194	0.741988889782658	-0.0196762658700194	-0.0196762658700219	-0.0196762658700194
1_positive_regulator_chr2_55343281_55343481:MYC_15_b363064	-0.0196762658700194	-0.0196762658700194	-0.0196762658700194	-0.0196762658700194	-0.0196762658700194	-0.0196762658700194	1.1543141971801	0.81224881255295	-0.0196762658700194	-0.0196762658700194	-0.0196762658700219	-0.0196762658700194
1_positive_regulator_chr2_55343281_55343481:MYC_15_b366653	-0.0196762658700194	-0.0196762658700194	0.458598449392888	-0.0196762658700194	-0.0196762658700194	-0.0196762658700194	-0.0196762658700194	-0.0196762658700194	-0.0196762658700194	-0.0196762658700194	-0.0196762658700219	-0.0196762658700194
1_positive_regulator_chr2_55343281_55343481:MYC_15_b366654	-0.0196762658700194	1.34913824467489	1.54854248298268	1.61721443438631	-0.0196762658700194	1.11570289080135	-0.0196762658700194	0.81224881255295	1.89939127356847	0.899538094928212	-0.0196762658700219	1.20672894696802
1_positive_regulator_chr2_55343281_55343481:MYC_15_b367036	-0.0196762658700194	-0.0196762658700194	-0.0196762658700194	1.16045193059262	-0.0196762658700194	-0.0196762658700194	1.792903577134	1.33653406757421	1.23787315151485	2.17073024571503	1.14511266633555	-0.0196762658700194
1_positive_regulator_chr2_55343281_55343481:MYC_15_b367057	-0.0196762658700194	-0.0196762658700194	-0.0196762658700194	-0.0196762658700194	-0.0196762658700194	-0.0196762658700194	-0.0196762658700194	-0.0196762658700194	0.741988889782658	-0.0196762658700194	-0.0196762658700219	1.85989810689935
1_positive_regulator_chr2_55343281_55343481:MYC_15_b367354	-0.0196762658700194	-0.0196762658700194	-0.0196762658700194	-0.0196762658700194	1.39388366041767	-0.0196762658700194	0.858119990429928	0.455439246855567	1.23787315151485	-0.0196762658700194	-0.0196762658700219	1.45874849975956
1_positive_regulator_chr2_55343281_55343481:MYC_15_b36844	-0.0196762658700194	-0.0196762658700194	-0.0196762658700194	-0.0196762658700194	-0.0196762658700194	-0.0196762658700194	-0.0196762658700194	-0.0196762658700194	-0.0196762658700194	-0.0196762658700194	-0.0196762658700219	-0.0196762658700194
1_positive_regulator_chr2_55343281_55343481:MYC_15_b36845	0.821810497431944	-0.0196762658700194	-0.0196762658700194	-0.0196762658700194	-0.0196762658700194	-0.0196762658700194	1.1543141971801	1.09807763620971	0.741988889782658	-0.0196762658700194	-0.0196762658700219	-0.0196762658700194
1_positive_regulator_chr2_55343281_55343481:MYC_15_b368520	-0.0196762658700194	-0.0196762658700194	0.817179758984901	-0.0196762658700194	2.45950941931844	-0.0196762658700194	1.1543141971801	1.33653406757421	0.741988889782658	-0.0196762658700194	1.59856562013061	1.45874849975956
1_positive_regulator_chr2_55343281_55343481:MYC_15_b374320	-0.0196762658700194	0.461256434943755	0.458598449392888	-0.0196762658700194	-0.0196762658700194	2.0477448244157	1.792903577134	2.98402152439771	2.14293077374278	-0.0196762658700194	-0.0196762658700219	-0.0196762658700194
1_positive_regulator_chr2_55343281_55343481:MYC_15_b374691	2.60028198717936	0.461256434943755	-0.0196762658700194	-0.0196762658700194	-0.0196762658700194	-0.0196762658700194	2.35545527183043	0.455439246855567	0.410847942892067	-0.0196762658700194	1.14511266633555	0.513000571534338
1_positive_regulator_chr2_55343281_55343481:MYC_15_b375214	-0.0196762658700194	-0.0196762658700194	-0.0196762658700194	-0.0196762658700194	-0.0196762658700194	-0.0196762658700194	-0.0196762658700194	-0.0196762658700194	-0.0196762658700194	-0.0196762658700194	1.14511266633555	-0.0196762658700194
1_positive_regulator_chr2_55343281_55343481:MYC_15_b378138	1.34981346974501	-0.0196762658700194	-0.0196762658700194	-0.0196762658700194	-0.0196762658700194	-0.0196762658700194	1.39993407313983	-0.0196762658700194	0.410847942892067	1.85738301853462	-0.0196762658700219	-0.0196762658700194
1_positive_regulator_chr2_55343281_55343481:MYC_15_b37825	-0.0196762658700194	-0.0196762658700194	-0.0196762658700194	-0.0196762658700194	-0.0196762658700194	1.90345265167656	0.858119990429928	2.38367998574899	1.43377069340116	2.0225471735338	-0.0196762658700219	2.02516394239934
1_positive_regulator_chr2_55343281_55343481:MYC_15_b382862	-0.0196762658700194	-0.0196762658700194	1.34338650820639	-0.0196762658700194	-0.0196762658700194	-0.0196762658700194	-0.0196762658700194	1.54111084924336	-0.0196762658700194	-0.0196762658700194	-0.0196762658700219	-0.0196762658700194
1_positive_regulator_chr2_55343281_55343481:MYC_15_b386104	-0.0196762658700194	-0.0196762658700194	-0.0196762658700194	-0.0196762658700194	-0.0196762658700194	-0.0196762658700194	-0.0196762658700194	-0.0196762658700194	-0.0196762658700194	-0.0196762658700194	-0.0196762658700219	-0.0196762658700194
1_positive_regulator_chr2_55343281_55343481:MYC_15_b386748	-0.0196762658700194	0.821323714957607	-0.0196762658700194	-0.0196762658700194	-0.0196762658700194	-0.0196762658700194	-0.0196762658700194	-0.0196762658700194	-0.0196762658700194	-0.0196762658700194	-0.0196762658700219	-0.0196762658700194
1_positive_regulator_chr2_55343281_55343481:MYC_15_b39066	-0.0196762658700194	-0.0196762658700194	0.817179758984901	-0.0196762658700194	-0.0196762658700194	-0.0196762658700194	0.484977804868997	1.87957926344143	2.61627491840267	1.67083603415952	0.850591974623888	1.20672894696802
1_positive_regulator_chr2_55343281_55343481:MYC_15_b39067	-0.0196762658700194	-0.0196762658700194	-0.0196762658700194	-0.0196762658700194	-0.0196762658700194	-0.0196762658700194	-0.0196762658700194	-0.0196762658700194	-0.0196762658700194	0.511934858078173	-0.0196762658700219	-0.0196762658700194
1_positive_regulator_chr2_55343281_55343481:MYC_15_b390711	-0.0196762658700194	-0.0196762658700194	-0.0196762658700194	-0.0196762658700194	-0.0196762658700194	-0.0196762658700194	0.484977804868997	0.81224881255295	0.741988889782658	0.899538094928212	-0.0196762658700219	-0.0196762658700194
1_positive_regulator_chr2_55343281_55343481:MYC_15_b392262	-0.0196762658700194	-0.0196762658700194	-0.0196762658700194	-0.0196762658700194	-0.0196762658700194	-0.0196762658700194	-0.0196762658700194	-0.0196762658700194	-0.0196762658700194	-0.0196762658700194	-0.0196762658700219	-0.0196762658700194
1_positive_regulator_chr2_55343281_55343481:MYC_15_b392798	-0.0196762658700194	-0.0196762658700194	1.10414231413751	-0.0196762658700194	-0.0196762658700194	-0.0196762658700194	-0.0196762658700194	-0.0196762658700194	1.76023995432327	-0.0196762658700194	-0.0196762658700219	0.513000571534338
1_positive_regulator_chr2_55343281_55343481:MYC_15_b396210	-0.0196762658700194	-0.0196762658700194	-0.0196762658700194	-0.0196762658700194	-0.0196762658700194	-0.0196762658700194	-0.0196762658700194	-0.0196762658700194	-0.0196762658700194	-0.0196762658700194	-0.0196762658700219	-0.0196762658700194
1_positive_regulator_chr2_55343281_55343481:MYC_15_b396211	-0.0196762658700194	-0.0196762658700194	-0.0196762658700194	-0.0196762658700194	-0.0196762658700194	-0.0196762658700194	0.858119990429928	-0.0196762658700194	-0.0196762658700194	-0.0196762658700194	-0.0196762658700219	-0.0196762658700194
1_positive_regulator_chr2_55343281_55343481:MYC_15_b397302	-0.0196762658700194	0.461256434943755	-0.0196762658700194	-0.0196762658700194	-0.0196762658700194	-0.0196762658700194	-0.0196762658700194	1.09807763620971	-0.0196762658700194	-0.0196762658700194	-0.0196762658700219	-0.0196762658700194
1_positive_regulator_chr2_55343281_55343481:MYC_15_b397596	-0.0196762658700194	-0.0196762658700194	1.34338650820639	-0.0196762658700194	-0.0196762658700194	-0.0196762658700194	-0.0196762658700194	-0.0196762658700194	-0.0196762658700194	-0.0196762658700194	-0.0196762658700219	-0.0196762658700194
1_positive_regulator_chr2_55343281_55343481:MYC_15_b399868	0.461568843008926	0.461256434943755	-0.0196762658700194	-0.0196762658700194	1.39388366041767	-0.0196762658700194	-0.0196762658700194	2.48630461001737	0.410847942892067	1.85738301853462	0.850591974623888	1.45874849975956
1_positive_regulator_chr2_55343281_55343481:MYC_15_b399998	-0.0196762658700194	0.461256434943755	-0.0196762658700194	-0.0196762658700194	-0.0196762658700194	-0.0196762658700194	-0.0196762658700194	-0.0196762658700194	-0.0196762658700194	-0.0196762658700194	-0.0196762658700219	2.64919844568058
1_positive_regulator_chr2_55343281_55343481:MYC_15_b400642	-0.0196762658700194	-0.0196762658700194	-0.0196762658700194	-0.0196762658700194	-0.0196762658700194	-0.0196762658700194	-0.0196762658700194	0.455439246855567	-0.0196762658700194	-0.0196762658700194	-0.0196762658700219	-0.0196762658700194
1_positive_regulator_chr2_55343281_55343481:MYC_15_b400821	0.461568843008926	1.34913824467489	-0.0196762658700194	-0.0196762658700194	-0.0196762658700194	-0.0196762658700194	-0.0196762658700194	1.87957926344143	-0.0196762658700194	2.30510075657184	-0.0196762658700219	-0.0196762658700194
1_positive_regulator_chr2_55343281_55343481:MYC_15_b401200	-0.0196762658700194	-0.0196762658700194	-0.0196762658700194	-0.0196762658700194	-0.0196762658700194	-0.0196762658700194	-0.0196762658700194	-0.0196762658700194	-0.0196762658700194	-0.0196762658700194	-0.0196762658700219	-0.0196762658700194
1_positive_regulator_chr2_55343281_55343481:MYC_15_b404245	-0.0196762658700194	0.461256434943755	-0.0196762658700194	-0.0196762658700194	-0.0196762658700194	-0.0196762658700194	-0.0196762658700194	-0.0196762658700194	-0.0196762658700194	-0.0196762658700194	0.48010725701423	-0.0196762658700194
1_positive_regulator_chr2_55343281_55343481:MYC_15_b404246	-0.0196762658700194	1.55477807958334	-0.0196762658700194	-0.0196762658700194	-0.0196762658700194	-0.0196762658700194	-0.0196762658700194	0.455439246855567	0.410847942892067	-0.0196762658700194	1.78107177391403	-0.0196762658700194
1_positive_regulator_chr2_55343281_55343481:MYC_15_b408217	-0.0196762658700194	-0.0196762658700194	-0.0196762658700194	0.86314627993853	0.853718403609144	-0.0196762658700194	0.484977804868997	1.72024831835002	1.01113267399434	-0.0196762658700194	-0.0196762658700219	-0.0196762658700194
1_positive_regulator_chr2_55343281_55343481:MYC_15_b412144	-0.0196762658700194	-0.0196762658700194	0.458598449392888	-0.0196762658700194	-0.0196762658700194	-0.0196762658700194	-0.0196762658700194	-0.0196762658700194	-0.0196762658700194	-0.0196762658700194	-0.0196762658700219	-0.0196762658700194
1_positive_regulator_chr2_55343281_55343481:MYC_15_b412145	-0.0196762658700194	-0.0196762658700194	2.28213588070914	-0.0196762658700194	-0.0196762658700194	-0.0196762658700194	-0.0196762658700194	0.81224881255295	1.43377069340116	-0.0196762658700194	-0.0196762658700219	1.45874849975956
1_positive_regulator_chr2_55343281_55343481:MYC_15_b416332	0.461568843008926	-0.0196762658700194	-0.0196762658700194	-0.0196762658700194	-0.0196762658700194	-0.0196762658700194	1.1543141971801	1.72024831835002	-0.0196762658700194	-0.0196762658700194	1.14511266633555	-0.0196762658700194
1_positive_regulator_chr2_55343281_55343481:MYC_15_b417962	-0.0196762658700194	-0.0196762658700194	-0.0196762658700194	-0.0196762658700194	-0.0196762658700194	-0.0196762658700194	-0.0196762658700194	-0.0196762658700194	-0.0196762658700194	-0.0196762658700194	-0.0196762658700219	0.901167036312301
1_positive_regulator_chr2_55343281_55343481:MYC_15_b418942	0.821810497431944	-0.0196762658700194	-0.0196762658700194	-0.0196762658700194	-0.0196762658700194	-0.0196762658700194	-0.0196762658700194	-0.0196762658700194	-0.0196762658700194	-0.0196762658700194	-0.0196762658700219	-0.0196762658700194
1_positive_regulator_chr2_55343281_55343481:MYC_15_b418946	-0.0196762658700194	-0.0196762658700194	1.34338650820639	1.96361030928397	0.853718403609144	-0.0196762658700194	-0.0196762658700194	0.81224881255295	-0.0196762658700194	0.899538094928212	-0.0196762658700219	2.02516394239934
1_positive_regulator_chr2_55343281_55343481:MYC_15_b418978	2.03953476460579	0.461256434943755	-0.0196762658700194	-0.0196762658700194	-0.0196762658700194	-0.0196762658700194	-0.0196762658700194	-0.0196762658700194	-0.0196762658700194	0.511934858078173	-0.0196762658700219	-0.0196762658700194
1_positive_regulator_chr2_55343281_55343481:MYC_15_b419631	-0.0196762658700194	-0.0196762658700194	-0.0196762658700194	-0.0196762658700194	-0.0196762658700194	-0.0196762658700194	-0.0196762658700194	1.09807763620971	0.741988889782658	-0.0196762658700194	-0.0196762658700219	-0.0196762658700194
1_positive_regulator_chr2_55343281_55343481:MYC_15_b426130	-0.0196762658700194	-0.0196762658700194	-0.0196762658700194	-0.0196762658700194	-0.0196762658700194	-0.0196762658700194	-0.0196762658700194	0.455439246855567	-0.0196762658700194	-0.0196762658700194	-0.0196762658700219	-0.0196762658700194
1_positive_regulator_chr2_55343281_55343481:MYC_15_b430635	0.461568843008926	-0.0196762658700194	-0.0196762658700194	-0.0196762658700194	-0.0196762658700194	-0.0196762658700194	0.484977804868997	-0.0196762658700194	2.14293077374278	-0.0196762658700194	-0.0196762658700219	-0.0196762658700194
1_positive_regulator_chr2_55343281_55343481:MYC_15_b433573	0.461568843008926	1.55477807958334	-0.0196762658700194	-0.0196762658700194	-0.0196762658700194	-0.0196762658700194	0.858119990429928	0.455439246855567	0.741988889782658	-0.0196762658700194	-0.0196762658700219	-0.0196762658700194
1_positive_regulator_chr2_55343281_55343481:MYC_15_b436143	2.17047432773544	-0.0196762658700194	2.3927920175811	1.16045193059262	-0.0196762658700194	-0.0196762658700194	2.57138013919759	0.81224881255295	2.61627491840267	-0.0196762658700194	-0.0196762658700219	-0.0196762658700194
1_positive_regulator_chr2_55343281_55343481:MYC_15_b437033	-0.0196762658700194	-0.0196762658700194	-0.0196762658700194	-0.0196762658700194	-0.0196762658700194	-0.0196762658700194	-0.0196762658700194	0.455439246855567	1.23787315151485	-0.0196762658700194	-0.0196762658700219	-0.0196762658700194
1_positive_regulator_chr2_55343281_55343481:MYC_15_b437209	-0.0196762658700194	-0.0196762658700194	-0.0196762658700194	-0.0196762658700194	-0.0196762658700194	-0.0196762658700194	-0.0196762658700194	0.455439246855567	-0.0196762658700194	-0.0196762658700194	-0.0196762658700219	-0.0196762658700194
1_positive_regulator_chr2_55343281_55343481:MYC_15_b438279	-0.0196762658700194	-0.0196762658700194	-0.0196762658700194	-0.0196762658700194	-0.0196762658700194	-0.0196762658700194	-0.0196762658700194	-0.0196762658700194	-0.0196762658700194	-0.0196762658700194	-0.0196762658700219	-0.0196762658700194
1_positive_regulator_chr2_55343281_55343481:MYC_15_b438540	-0.0196762658700194	-0.0196762658700194	-0.0196762658700194	-0.0196762658700194	-0.0196762658700194	-0.0196762658700194	-0.0196762658700194	-0.0196762658700194	-0.0196762658700194	-0.0196762658700194	-0.0196762658700219	-0.0196762658700194
1_positive_regulator_chr2_55343281_55343481:MYC_15_b442811	-0.0196762658700194	-0.0196762658700194	-0.0196762658700194	-0.0196762658700194	-0.0196762658700194	-0.0196762658700194	-0.0196762658700194	0.81224881255295	-0.0196762658700194	-0.0196762658700194	-0.0196762658700219	-0.0196762658700194
1_positive_regulator_chr2_55343281_55343481:MYC_15_b442920	-0.0196762658700194	1.55477807958334	-0.0196762658700194	-0.0196762658700194	-0.0196762658700194	-0.0196762658700194	1.39993407313983	1.33653406757421	1.43377069340116	-0.0196762658700194	-0.0196762658700219	-0.0196762658700194
1_positive_regulator_chr2_55343281_55343481:MYC_15_b4431	-0.0196762658700194	0.821323714957607	-0.0196762658700194	-0.0196762658700194	-0.0196762658700194	2.94040100493724	0.484977804868997	-0.0196762658700194	-0.0196762658700194	0.511934858078173	-0.0196762658700219	-0.0196762658700194
1_positive_regulator_chr2_55343281_55343481:MYC_15_b448533	-0.0196762658700194	-0.0196762658700194	-0.0196762658700194	-0.0196762658700194	0.482128934696173	-0.0196762658700194	0.858119990429928	0.455439246855567	0.741988889782658	-0.0196762658700194	-0.0196762658700219	-0.0196762658700194
1_positive_regulator_chr2_55343281_55343481:MYC_15_b449821	-0.0196762658700194	-0.0196762658700194	-0.0196762658700194	-0.0196762658700194	-0.0196762658700194	-0.0196762658700194	1.39993407313983	-0.0196762658700194	1.01113267399434	-0.0196762658700194	-0.0196762658700219	-0.0196762658700194
1_positive_regulator_chr2_55343281_55343481:MYC_15_b450057	-0.0196762658700194	-0.0196762658700194	-0.0196762658700194	0.488234753691553	-0.0196762658700194	2.0477448244157	-0.0196762658700194	0.455439246855567	-0.0196762658700194	-0.0196762658700194	-0.0196762658700219	2.54414542689974
1_positive_regulator_chr2_55343281_55343481:MYC_15_b451647	-0.0196762658700194	-0.0196762658700194	-0.0196762658700194	-0.0196762658700194	0.482128934696173	-0.0196762658700194	0.858119990429928	-0.0196762658700194	-0.0196762658700194	-0.0196762658700194	-0.0196762658700219	-0.0196762658700194
1_positive_regulator_chr2_55343281_55343481:MYC_15_b452274	-0.0196762658700194	-0.0196762658700194	-0.0196762658700194	0.488234753691553	-0.0196762658700194	-0.0196762658700194	-0.0196762658700194	-0.0196762658700194	-0.0196762658700194	-0.0196762658700194	-0.0196762658700219	-0.0196762658700194
1_positive_regulator_chr2_55343281_55343481:MYC_15_b453166	0.821810497431944	-0.0196762658700194	-0.0196762658700194	-0.0196762658700194	-0.0196762658700194	-0.0196762658700194	-0.0196762658700194	0.81224881255295	-0.0196762658700194	-0.0196762658700194	-0.0196762658700219	-0.0196762658700194
1_positive_regulator_chr2_55343281_55343481:MYC_15_b454639	-0.0196762658700194	-0.0196762658700194	1.34338650820639	0.86314627993853	-0.0196762658700194	-0.0196762658700194	-0.0196762658700194	0.455439246855567	1.23787315151485	1.45653451439637	-0.0196762658700219	-0.0196762658700194
1_positive_regulator_chr2_55343281_55343481:MYC_15_b456276	-0.0196762658700194	-0.0196762658700194	1.54854248298268	0.86314627993853	-0.0196762658700194	-0.0196762658700194	1.792903577134	-0.0196762658700194	2.02629388234293	-0.0196762658700194	-0.0196762658700219	2.3078666171345
1_positive_regulator_chr2_55343281_55343481:MYC_15_b456485	-0.0196762658700194	-0.0196762658700194	-0.0196762658700194	-0.0196762658700194	-0.0196762658700194	-0.0196762658700194	-0.0196762658700194	1.33653406757421	-0.0196762658700194	-0.0196762658700194	-0.0196762658700219	-0.0196762658700194
1_positive_regulator_chr2_55343281_55343481:MYC_15_b456681	1.34981346974501	-0.0196762658700194	-0.0196762658700194	-0.0196762658700194	0.853718403609144	-0.0196762658700194	1.39993407313983	0.455439246855567	0.410847942892067	1.45653451439637	-0.0196762658700219	2.17342883903944
1_positive_regulator_chr2_55343281_55343481:MYC_15_b45683	-0.0196762658700194	-0.0196762658700194	-0.0196762658700194	-0.0196762658700194	-0.0196762658700194	-0.0196762658700194	-0.0196762658700194	-0.0196762658700194	-0.0196762658700194	-0.0196762658700194	-0.0196762658700219	0.513000571534338
1_positive_regulator_chr2_55343281_55343481:MYC_15_b45684	-0.0196762658700194	-0.0196762658700194	-0.0196762658700194	-0.0196762658700194	-0.0196762658700194	-0.0196762658700194	-0.0196762658700194	-0.0196762658700194	-0.0196762658700194	-0.0196762658700194	-0.0196762658700219	2.02516394239934
1_positive_regulator_chr2_55343281_55343481:MYC_15_b457532	-0.0196762658700194	-0.0196762658700194	-0.0196762658700194	-0.0196762658700194	-0.0196762658700194	-0.0196762658700194	-0.0196762658700194	-0.0196762658700194	-0.0196762658700194	-0.0196762658700194	-0.0196762658700219	-0.0196762658700194
1_positive_regulator_chr2_55343281_55343481:MYC_15_b457533	0.821810497431944	1.1092353780219	0.458598449392888	-0.0196762658700194	-0.0196762658700194	-0.0196762658700194	1.792903577134	-0.0196762658700194	2.61627491840267	-0.0196762658700194	2.22094714067737	-0.0196762658700194
1_positive_regulator_chr2_55343281_55343481:MYC_15_b457534	-0.0196762658700194	-0.0196762658700194	-0.0196762658700194	-0.0196762658700194	-0.0196762658700194	-0.0196762658700194	-0.0196762658700194	-0.0196762658700194	-0.0196762658700194	-0.0196762658700194	0.48010725701423	-0.0196762658700194
1_positive_regulator_chr2_55343281_55343481:MYC_15_b458092	2.03953476460579	-0.0196762658700194	1.88780554318055	-0.0196762658700194	-0.0196762658700194	-0.0196762658700194	0.858119990429928	1.33653406757421	2.14293077374278	1.45653451439637	-0.0196762658700219	1.20672894696802
1_positive_regulator_chr2_55343281_55343481:MYC_15_b460310	-0.0196762658700194	-0.0196762658700194	0.458598449392888	-0.0196762658700194	-0.0196762658700194	-0.0196762658700194	1.1543141971801	1.54111084924336	1.01113267399434	-0.0196762658700194	-0.0196762658700219	-0.0196762658700194
1_positive_regulator_chr2_55343281_55343481:MYC_15_b460814	-0.0196762658700194	-0.0196762658700194	-0.0196762658700194	-0.0196762658700194	-0.0196762658700194	-0.0196762658700194	-0.0196762658700194	1.54111084924336	1.01113267399434	1.45653451439637	-0.0196762658700219	-0.0196762658700194
1_positive_regulator_chr2_55343281_55343481:MYC_15_b463059	-0.0196762658700194	-0.0196762658700194	-0.0196762658700194	-0.0196762658700194	-0.0196762658700194	-0.0196762658700194	-0.0196762658700194	-0.0196762658700194	-0.0196762658700194	1.20475167762414	0.850591974623888	-0.0196762658700194
1_positive_regulator_chr2_55343281_55343481:MYC_15_b46435	1.34981346974501	-0.0196762658700194	-0.0196762658700194	0.488234753691553	-0.0196762658700194	0.464638187730893	1.792903577134	0.455439246855567	0.741988889782658	-0.0196762658700194	-0.0196762658700219	1.45874849975956
1_positive_regulator_chr2_55343281_55343481:MYC_15_b465778	-0.0196762658700194	-0.0196762658700194	-0.0196762658700194	-0.0196762658700194	-0.0196762658700194	-0.0196762658700194	-0.0196762658700194	1.33653406757421	-0.0196762658700194	-0.0196762658700194	1.38958186796684	2.02516394239934
1_positive_regulator_chr2_55343281_55343481:MYC_15_b465839	-0.0196762658700194	2.03869747413786	-0.0196762658700194	0.488234753691553	-0.0196762658700194	-0.0196762658700194	2.23402506103408	1.09807763620971	1.43377069340116	-0.0196762658700194	-0.0196762658700219	-0.0196762658700194
1_positive_regulator_chr2_55343281_55343481:MYC_15_b465840	-0.0196762658700194	-0.0196762658700194	-0.0196762658700194	-0.0196762658700194	-0.0196762658700194	-0.0196762658700194	-0.0196762658700194	-0.0196762658700194	-0.0196762658700194	-0.0196762658700194	-0.0196762658700219	-0.0196762658700194
1_positive_regulator_chr2_55343281_55343481:MYC_15_b467565	0.821810497431944	1.55477807958334	-0.0196762658700194	-0.0196762658700194	1.39388366041767	-0.0196762658700194	-0.0196762658700194	0.455439246855567	0.410847942892067	-0.0196762658700194	1.14511266633555	1.45874849975956
1_positive_regulator_chr2_55343281_55343481:MYC_15_b468492	-0.0196762658700194	-0.0196762658700194	1.34338650820639	-0.0196762658700194	-0.0196762658700194	-0.0196762658700194	0.484977804868997	1.72024831835002	1.43377069340116	1.67083603415952	-0.0196762658700219	-0.0196762658700194
1_positive_regulator_chr2_55343281_55343481:MYC_15_b468493	-0.0196762658700194	-0.0196762658700194	0.458598449392888	-0.0196762658700194	-0.0196762658700194	-0.0196762658700194	-0.0196762658700194	-0.0196762658700194	-0.0196762658700194	-0.0196762658700194	-0.0196762658700219	-0.0196762658700194
1_positive_regulator_chr2_55343281_55343481:MYC_15_b47034	-0.0196762658700194	-0.0196762658700194	-0.0196762658700194	-0.0196762658700194	-0.0196762658700194	4.02977306613937	-0.0196762658700194	1.09807763620971	-0.0196762658700194	-0.0196762658700194	-0.0196762658700219	3.41667720253535
1_positive_regulator_chr2_55343281_55343481:MYC_15_b4704	-0.0196762658700194	1.34913824467489	-0.0196762658700194	-0.0196762658700194	-0.0196762658700194	-0.0196762658700194	0.858119990429928	1.33653406757421	1.76023995432327	1.20475167762414	-0.0196762658700219	1.45874849975956
1_positive_regulator_chr2_55343281_55343481:MYC_15_b482140	-0.0196762658700194	-0.0196762658700194	-0.0196762658700194	-0.0196762658700194	1.39388366041767	-0.0196762658700194	-0.0196762658700194	0.455439246855567	-0.0196762658700194	-0.0196762658700194	1.94306138662415	-0.0196762658700194
1_positive_regulator_chr2_55343281_55343481:MYC_15_b482141	-0.0196762658700194	-0.0196762658700194	-0.0196762658700194	-0.0196762658700194	3.59286192837003	1.35643840918301	-0.0196762658700194	0.81224881255295	1.01113267399434	-0.0196762658700194	3.85433820389372	1.45874849975956
1_positive_regulator_chr2_55343281_55343481:MYC_15_b484460	-0.0196762658700194	2.16961409614733	0.817179758984901	-0.0196762658700194	-0.0196762658700194	-0.0196762658700194	-0.0196762658700194	-0.0196762658700194	1.01113267399434	-0.0196762658700194	-0.0196762658700219	-0.0196762658700194
1_positive_regulator_chr2_55343281_55343481:MYC_15_b486559	0.461568843008926	-0.0196762658700194	-0.0196762658700194	-0.0196762658700194	-0.0196762658700194	-0.0196762658700194	-0.0196762658700194	-0.0196762658700194	-0.0196762658700194	-0.0196762658700194	-0.0196762658700219	-0.0196762658700194
1_positive_regulator_chr2_55343281_55343481:MYC_15_b486649	-0.0196762658700194	-0.0196762658700194	-0.0196762658700194	-0.0196762658700194	-0.0196762658700194	-0.0196762658700194	0.858119990429928	0.455439246855567	0.741988889782658	1.45653451439637	1.14511266633555	-0.0196762658700194
1_positive_regulator_chr2_55343281_55343481:MYC_15_b486716	1.34981346974501	-0.0196762658700194	-0.0196762658700194	-0.0196762658700194	0.482128934696173	-0.0196762658700194	0.484977804868997	2.38367998574899	1.89939127356847	-0.0196762658700194	-0.0196762658700219	-0.0196762658700194
1_positive_regulator_chr2_55343281_55343481:MYC_15_b487171	0.821810497431944	-0.0196762658700194	-0.0196762658700194	1.40683476895383	-0.0196762658700194	1.56268936109061	-0.0196762658700194	-0.0196762658700194	0.741988889782658	-0.0196762658700194	1.38958186796684	2.02516394239934
1_positive_regulator_chr2_55343281_55343481:MYC_15_b487969	-0.0196762658700194	-0.0196762658700194	-0.0196762658700194	-0.0196762658700194	-0.0196762658700194	-0.0196762658700194	-0.0196762658700194	-0.0196762658700194	0.741988889782658	-0.0196762658700194	-0.0196762658700219	-0.0196762658700194
1_positive_regulator_chr2_55343281_55343481:MYC_15_b490945	1.10983343064201	-0.0196762658700194	1.10414231413751	-0.0196762658700194	-0.0196762658700194	-0.0196762658700194	0.484977804868997	1.09807763620971	1.89939127356847	-0.0196762658700194	-0.0196762658700219	-0.0196762658700194
1_positive_regulator_chr2_55343281_55343481:MYC_15_b492679	-0.0196762658700194	0.461256434943755	-0.0196762658700194	-0.0196762658700194	-0.0196762658700194	-0.0196762658700194	-0.0196762658700194	-0.0196762658700194	-0.0196762658700194	-0.0196762658700194	-0.0196762658700219	-0.0196762658700194
1_positive_regulator_chr2_55343281_55343481:MYC_15_b494056	-0.0196762658700194	-0.0196762658700194	-0.0196762658700194	-0.0196762658700194	-0.0196762658700194	-0.0196762658700194	-0.0196762658700194	-0.0196762658700194	0.741988889782658	-0.0196762658700194	-0.0196762658700219	-0.0196762658700194
1_positive_regulator_chr2_55343281_55343481:MYC_15_b497080	-0.0196762658700194	1.73472980841883	0.458598449392888	-0.0196762658700194	-0.0196762658700194	1.90345265167656	1.1543141971801	2.38367998574899	0.741988889782658	-0.0196762658700194	2.08868459212479	-0.0196762658700194
1_positive_regulator_chr2_55343281_55343481:MYC_15_b497312	-0.0196762658700194	-0.0196762658700194	-0.0196762658700194	1.40683476895383	-0.0196762658700194	-0.0196762658700194	-0.0196762658700194	-0.0196762658700194	-0.0196762658700194	-0.0196762658700194	-0.0196762658700219	-0.0196762658700194
1_positive_regulator_chr2_55343281_55343481:MYC_15_b498818	-0.0196762658700194	0.821323714957607	-0.0196762658700194	-0.0196762658700194	-0.0196762658700194	-0.0196762658700194	-0.0196762658700194	1.09807763620971	1.01113267399434	-0.0196762658700194	2.08868459212479	-0.0196762658700194
1_positive_regulator_chr2_55343281_55343481:MYC_15_b500345	-0.0196762658700194	-0.0196762658700194	-0.0196762658700194	0.488234753691553	-0.0196762658700194	-0.0196762658700194	-0.0196762658700194	-0.0196762658700194	-0.0196762658700194	-0.0196762658700194	-0.0196762658700219	-0.0196762658700194
1_positive_regulator_chr2_55343281_55343481:MYC_15_b500346	-0.0196762658700194	-0.0196762658700194	-0.0196762658700194	1.16045193059262	-0.0196762658700194	-0.0196762658700194	0.484977804868997	0.81224881255295	-0.0196762658700194	-0.0196762658700194	-0.0196762658700219	0.513000571534338
1_positive_regulator_chr2_55343281_55343481:MYC_15_b501636	-0.0196762658700194	-0.0196762658700194	-0.0196762658700194	-0.0196762658700194	-0.0196762658700194	-0.0196762658700194	-0.0196762658700194	-0.0196762658700194	-0.0196762658700194	-0.0196762658700194	0.48010725701423	-0.0196762658700194
1_positive_regulator_chr2_55343281_55343481:MYC_15_b503588	-0.0196762658700194	-0.0196762658700194	0.817179758984901	-0.0196762658700194	-0.0196762658700194	-0.0196762658700194	-0.0196762658700194	-0.0196762658700194	1.01113267399434	-0.0196762658700194	0.850591974623888	-0.0196762658700194
1_positive_regulator_chr2_55343281_55343481:MYC_15_b504423	-0.0196762658700194	1.34913824467489	1.72812372410813	-0.0196762658700194	-0.0196762658700194	-0.0196762658700194	0.858119990429928	0.81224881255295	-0.0196762658700194	1.67083603415952	1.59856562013061	2.83881233685013
1_positive_regulator_chr2_55343281_55343481:MYC_15_b504776	1.34981346974501	-0.0196762658700194	-0.0196762658700194	-0.0196762658700194	-0.0196762658700194	1.11570289080135	1.95539692389894	2.0230507407072	1.43377069340116	2.17073024571503	1.14511266633555	1.85989810689935
1_positive_regulator_chr2_55343281_55343481:MYC_15_b505768	-0.0196762658700194	-0.0196762658700194	-0.0196762658700194	-0.0196762658700194	-0.0196762658700194	-0.0196762658700194	-0.0196762658700194	-0.0196762658700194	-0.0196762658700194	-0.0196762658700194	-0.0196762658700219	-0.0196762658700194
1_positive_regulator_chr2_55343281_55343481:MYC_15_b507884	-0.0196762658700194	-0.0196762658700194	-0.0196762658700194	-0.0196762658700194	-0.0196762658700194	-0.0196762658700194	-0.0196762658700194	0.81224881255295	1.01113267399434	-0.0196762658700194	-0.0196762658700219	2.3078666171345
1_positive_regulator_chr2_55343281_55343481:MYC_15_b508653	-0.0196762658700194	-0.0196762658700194	-0.0196762658700194	-0.0196762658700194	-0.0196762658700194	-0.0196762658700194	-0.0196762658700194	-0.0196762658700194	-0.0196762658700194	-0.0196762658700194	-0.0196762658700219	-0.0196762658700194
1_positive_regulator_chr2_55343281_55343481:MYC_15_b508655	-0.0196762658700194	-0.0196762658700194	1.10414231413751	-0.0196762658700194	-0.0196762658700194	-0.0196762658700194	0.858119990429928	1.09807763620971	1.60622032937389	-0.0196762658700194	-0.0196762658700219	2.4308377252088
1_positive_regulator_chr2_55343281_55343481:MYC_15_b509072	1.55550997037536	1.73472980841883	0.817179758984901	1.16045193059262	1.14893541210835	-0.0196762658700194	-0.0196762658700194	1.87957926344143	1.60622032937389	-0.0196762658700194	-0.0196762658700219	-0.0196762658700194
1_positive_regulator_chr2_55343281_55343481:MYC_15_b509073	-0.0196762658700194	-0.0196762658700194	-0.0196762658700194	-0.0196762658700194	-0.0196762658700194	-0.0196762658700194	-0.0196762658700194	-0.0196762658700194	-0.0196762658700194	-0.0196762658700194	-0.0196762658700219	-0.0196762658700194
1_positive_regulator_chr2_55343281_55343481:MYC_15_b509258	-0.0196762658700194	0.821323714957607	-0.0196762658700194	-0.0196762658700194	-0.0196762658700194	-0.0196762658700194	-0.0196762658700194	-0.0196762658700194	-0.0196762658700194	-0.0196762658700194	-0.0196762658700219	-0.0196762658700194
1_positive_regulator_chr2_55343281_55343481:MYC_15_b50965	-0.0196762658700194	-0.0196762658700194	-0.0196762658700194	-0.0196762658700194	-0.0196762658700194	-0.0196762658700194	-0.0196762658700194	-0.0196762658700194	-0.0196762658700194	-0.0196762658700194	-0.0196762658700219	2.17342883903944
1_positive_regulator_chr2_55343281_55343481:MYC_15_b512761	-0.0196762658700194	-0.0196762658700194	-0.0196762658700194	-0.0196762658700194	-0.0196762658700194	-0.0196762658700194	1.1543141971801	-0.0196762658700194	2.02629388234293	1.67083603415952	-0.0196762658700219	-0.0196762658700194
1_positive_regulator_chr2_55343281_55343481:MYC_15_b516793	-0.0196762658700194	-0.0196762658700194	-0.0196762658700194	-0.0196762658700194	-0.0196762658700194	-0.0196762658700194	-0.0196762658700194	-0.0196762658700194	-0.0196762658700194	-0.0196762658700194	-0.0196762658700219	-0.0196762658700194
1_positive_regulator_chr2_55343281_55343481:MYC_15_b517793	-0.0196762658700194	1.73472980841883	-0.0196762658700194	-0.0196762658700194	-0.0196762658700194	-0.0196762658700194	1.60975757508618	0.455439246855567	1.01113267399434	-0.0196762658700194	-0.0196762658700219	1.45874849975956
1_positive_regulator_chr2_55343281_55343481:MYC_15_b518255	-0.0196762658700194	0.821323714957607	-0.0196762658700194	-0.0196762658700194	-0.0196762658700194	-0.0196762658700194	-0.0196762658700194	-0.0196762658700194	0.741988889782658	-0.0196762658700194	-0.0196762658700219	-0.0196762658700194
1_positive_regulator_chr2_55343281_55343481:MYC_15_b52017	-0.0196762658700194	-0.0196762658700194	-0.0196762658700194	-0.0196762658700194	-0.0196762658700194	-0.0196762658700194	1.39993407313983	-0.0196762658700194	-0.0196762658700194	1.67083603415952	1.38958186796684	1.6732213603497
1_positive_regulator_chr2_55343281_55343481:MYC_15_b520215	-0.0196762658700194	-0.0196762658700194	-0.0196762658700194	-0.0196762658700194	-0.0196762658700194	-0.0196762658700194	0.484977804868997	-0.0196762658700194	-0.0196762658700194	-0.0196762658700194	-0.0196762658700219	1.85989810689935
1_positive_regulator_chr2_55343281_55343481:MYC_15_b521538	-0.0196762658700194	-0.0196762658700194	-0.0196762658700194	-0.0196762658700194	-0.0196762658700194	-0.0196762658700194	-0.0196762658700194	0.455439246855567	-0.0196762658700194	-0.0196762658700194	-0.0196762658700219	-0.0196762658700194
1_positive_regulator_chr2_55343281_55343481:MYC_15_b521539	-0.0196762658700194	-0.0196762658700194	0.817179758984901	-0.0196762658700194	-0.0196762658700194	-0.0196762658700194	0.484977804868997	1.09807763620971	-0.0196762658700194	-0.0196762658700194	-0.0196762658700219	-0.0196762658700194
1_positive_regulator_chr2_55343281_55343481:MYC_15_b523573	-0.0196762658700194	-0.0196762658700194	-0.0196762658700194	1.16045193059262	-0.0196762658700194	-0.0196762658700194	2.35545527183043	0.455439246855567	1.01113267399434	-0.0196762658700194	-0.0196762658700219	-0.0196762658700194
1_positive_regulator_chr2_55343281_55343481:MYC_15_b524380	-0.0196762658700194	-0.0196762658700194	-0.0196762658700194	-0.0196762658700194	-0.0196762658700194	-0.0196762658700194	-0.0196762658700194	-0.0196762658700194	-0.0196762658700194	-0.0196762658700194	-0.0196762658700219	-0.0196762658700194
1_positive_regulator_chr2_55343281_55343481:MYC_15_b524614	-0.0196762658700194	-0.0196762658700194	-0.0196762658700194	-0.0196762658700194	-0.0196762658700194	-0.0196762658700194	-0.0196762658700194	0.81224881255295	0.410847942892067	0.511934858078173	1.14511266633555	-0.0196762658700194
1_positive_regulator_chr2_55343281_55343481:MYC_15_b524793	-0.0196762658700194	-0.0196762658700194	0.817179758984901	-0.0196762658700194	-0.0196762658700194	-0.0196762658700194	1.792903577134	1.54111084924336	0.741988889782658	-0.0196762658700194	-0.0196762658700219	-0.0196762658700194
1_positive_regulator_chr2_55343281_55343481:MYC_15_b525241	-0.0196762658700194	-0.0196762658700194	-0.0196762658700194	-0.0196762658700194	-0.0196762658700194	-0.0196762658700194	0.484977804868997	0.81224881255295	-0.0196762658700194	-0.0196762658700194	-0.0196762658700219	-0.0196762658700194
1_positive_regulator_chr2_55343281_55343481:MYC_15_b525805	-0.0196762658700194	-0.0196762658700194	-0.0196762658700194	-0.0196762658700194	0.482128934696173	-0.0196762658700194	1.39993407313983	-0.0196762658700194	-0.0196762658700194	-0.0196762658700194	1.94306138662415	-0.0196762658700194
1_positive_regulator_chr2_55343281_55343481:MYC_15_b526555	0.821810497431944	1.55477807958334	-0.0196762658700194	-0.0196762658700194	-0.0196762658700194	-0.0196762658700194	2.10142700679896	2.0230507407072	0.410847942892067	1.67083603415952	2.65433638303032	0.901167036312301
1_positive_regulator_chr2_55343281_55343481:MYC_15_b533277	-0.0196762658700194	-0.0196762658700194	-0.0196762658700194	-0.0196762658700194	-0.0196762658700194	-0.0196762658700194	-0.0196762658700194	0.81224881255295	-0.0196762658700194	-0.0196762658700194	-0.0196762658700219	-0.0196762658700194
1_positive_regulator_chr2_55343281_55343481:MYC_15_b533800	-0.0196762658700194	-0.0196762658700194	-0.0196762658700194	-0.0196762658700194	-0.0196762658700194	-0.0196762658700194	-0.0196762658700194	-0.0196762658700194	-0.0196762658700194	-0.0196762658700194	-0.0196762658700219	-0.0196762658700194
1_positive_regulator_chr2_55343281_55343481:MYC_15_b539224	-0.0196762658700194	1.89470441032961	1.88780554318055	-0.0196762658700194	-0.0196762658700194	-0.0196762658700194	-0.0196762658700194	1.54111084924336	1.89939127356847	-0.0196762658700194	-0.0196762658700219	1.45874849975956
1_positive_regulator_chr2_55343281_55343481:MYC_15_b539838	1.34981346974501	-0.0196762658700194	-0.0196762658700194	-0.0196762658700194	-0.0196762658700194	-0.0196762658700194	0.484977804868997	-0.0196762658700194	-0.0196762658700194	-0.0196762658700194	-0.0196762658700219	-0.0196762658700194
1_positive_regulator_chr2_55343281_55343481:MYC_15_b540929	1.34981346974501	0.461256434943755	-0.0196762658700194	-0.0196762658700194	-0.0196762658700194	-0.0196762658700194	1.1543141971801	0.455439246855567	-0.0196762658700194	-0.0196762658700194	1.38958186796684	0.513000571534338
1_positive_regulator_chr2_55343281_55343481:MYC_15_b541463	-0.0196762658700194	-0.0196762658700194	-0.0196762658700194	-0.0196762658700194	-0.0196762658700194	-0.0196762658700194	-0.0196762658700194	-0.0196762658700194	1.01113267399434	-0.0196762658700194	1.14511266633555	-0.0196762658700194
1_positive_regulator_chr2_55343281_55343481:MYC_15_b542094	-0.0196762658700194	-0.0196762658700194	-0.0196762658700194	-0.0196762658700194	-0.0196762658700194	-0.0196762658700194	-0.0196762658700194	-0.0196762658700194	-0.0196762658700194	-0.0196762658700194	-0.0196762658700219	-0.0196762658700194
1_positive_regulator_chr2_55343281_55343481:MYC_15_b548566	-0.0196762658700194	-0.0196762658700194	-0.0196762658700194	-0.0196762658700194	-0.0196762658700194	1.35643840918301	-0.0196762658700194	0.455439246855567	0.741988889782658	-0.0196762658700194	-0.0196762658700219	-0.0196762658700194
1_positive_regulator_chr2_55343281_55343481:MYC_15_b552647	-0.0196762658700194	1.89470441032961	1.54854248298268	1.16045193059262	2.45950941931844	0.826589910994361	2.46745356338472	1.72024831835002	1.43377069340116	1.20475167762414	-0.0196762658700219	-0.0196762658700194
1_positive_regulator_chr2_55343281_55343481:MYC_15_b553508	-0.0196762658700194	-0.0196762658700194	-0.0196762658700194	-0.0196762658700194	-0.0196762658700194	-0.0196762658700194	-0.0196762658700194	0.81224881255295	-0.0196762658700194	1.20475167762414	-0.0196762658700219	1.45874849975956
1_positive_regulator_chr2_55343281_55343481:MYC_15_b554910	-0.0196762658700194	-0.0196762658700194	-0.0196762658700194	-0.0196762658700194	-0.0196762658700194	-0.0196762658700194	-0.0196762658700194	-0.0196762658700194	-0.0196762658700194	-0.0196762658700194	-0.0196762658700219	-0.0196762658700194
1_positive_regulator_chr2_55343281_55343481:MYC_15_b554911	-0.0196762658700194	-0.0196762658700194	-0.0196762658700194	-0.0196762658700194	-0.0196762658700194	-0.0196762658700194	0.858119990429928	0.455439246855567	-0.0196762658700194	-0.0196762658700194	-0.0196762658700219	-0.0196762658700194
1_positive_regulator_chr2_55343281_55343481:MYC_15_b556697	1.10983343064201	-0.0196762658700194	1.10414231413751	-0.0196762658700194	2.22638458793658	-0.0196762658700194	0.484977804868997	1.09807763620971	0.741988889782658	-0.0196762658700194	-0.0196762658700219	1.20672894696802
1_positive_regulator_chr2_55343281_55343481:MYC_15_b557271	-0.0196762658700194	-0.0196762658700194	1.54854248298268	-0.0196762658700194	-0.0196762658700194	0.464638187730893	-0.0196762658700194	1.54111084924336	-0.0196762658700194	-0.0196762658700194	-0.0196762658700219	1.45874849975956
1_positive_regulator_chr2_55343281_55343481:MYC_15_b558149	-0.0196762658700194	-0.0196762658700194	1.34338650820639	0.86314627993853	-0.0196762658700194	-0.0196762658700194	1.1543141971801	-0.0196762658700194	1.23787315151485	-0.0196762658700194	-0.0196762658700219	-0.0196762658700194
1_positive_regulator_chr2_55343281_55343481:MYC_15_b559837	-0.0196762658700194	1.73472980841883	-0.0196762658700194	-0.0196762658700194	-0.0196762658700194	-0.0196762658700194	0.858119990429928	-0.0196762658700194	-0.0196762658700194	-0.0196762658700194	-0.0196762658700219	-0.0196762658700194
1_positive_regulator_chr2_55343281_55343481:MYC_15_b560444	-0.0196762658700194	1.34913824467489	1.10414231413751	-0.0196762658700194	2.22638458793658	-0.0196762658700194	0.484977804868997	-0.0196762658700194	-0.0196762658700194	-0.0196762658700194	-0.0196762658700219	-0.0196762658700194
1_positive_regulator_chr2_55343281_55343481:MYC_15_b562027	-0.0196762658700194	-0.0196762658700194	-0.0196762658700194	-0.0196762658700194	-0.0196762658700194	0.464638187730893	1.39993407313983	1.33653406757421	-0.0196762658700194	1.85738301853462	-0.0196762658700219	-0.0196762658700194
1_positive_regulator_chr2_55343281_55343481:MYC_15_b566006	-0.0196762658700194	-0.0196762658700194	-0.0196762658700194	-0.0196762658700194	-0.0196762658700194	-0.0196762658700194	-0.0196762658700194	-0.0196762658700194	-0.0196762658700194	-0.0196762658700194	0.48010725701423	-0.0196762658700194
1_positive_regulator_chr2_55343281_55343481:MYC_15_b567658	-0.0196762658700194	-0.0196762658700194	-0.0196762658700194	-0.0196762658700194	-0.0196762658700194	-0.0196762658700194	-0.0196762658700194	-0.0196762658700194	-0.0196762658700194	-0.0196762658700194	-0.0196762658700219	-0.0196762658700194
1_positive_regulator_chr2_55343281_55343481:MYC_15_b567673	-0.0196762658700194	-0.0196762658700194	0.817179758984901	-0.0196762658700194	-0.0196762658700194	-0.0196762658700194	-0.0196762658700194	0.455439246855567	-0.0196762658700194	-0.0196762658700194	-0.0196762658700219	-0.0196762658700194
1_positive_regulator_chr2_55343281_55343481:MYC_15_b57802	-0.0196762658700194	1.55477807958334	-0.0196762658700194	-0.0196762658700194	-0.0196762658700194	-0.0196762658700194	1.95539692389894	2.0230507407072	1.43377069340116	-0.0196762658700194	-0.0196762658700219	-0.0196762658700194
1_positive_regulator_chr2_55343281_55343481:MYC_15_b60917	1.55550997037536	-0.0196762658700194	-0.0196762658700194	-0.0196762658700194	-0.0196762658700194	-0.0196762658700194	1.60975757508618	-0.0196762658700194	1.23787315151485	-0.0196762658700194	-0.0196762658700219	2.17342883903944
1_positive_regulator_chr2_55343281_55343481:MYC_15_b62030	-0.0196762658700194	-0.0196762658700194	-0.0196762658700194	1.80078384479096	-0.0196762658700194	-0.0196762658700194	-0.0196762658700194	-0.0196762658700194	-0.0196762658700194	-0.0196762658700194	-0.0196762658700219	-0.0196762658700194
1_positive_regulator_chr2_55343281_55343481:MYC_15_b62309	-0.0196762658700194	-0.0196762658700194	-0.0196762658700194	-0.0196762658700194	-0.0196762658700194	-0.0196762658700194	-0.0196762658700194	1.54111084924336	-0.0196762658700194	-0.0196762658700194	-0.0196762658700219	-0.0196762658700194
1_positive_regulator_chr2_55343281_55343481:MYC_15_b62312	-0.0196762658700194	-0.0196762658700194	0.817179758984901	-0.0196762658700194	-0.0196762658700194	-0.0196762658700194	-0.0196762658700194	-0.0196762658700194	0.410847942892067	-0.0196762658700194	-0.0196762658700219	-0.0196762658700194
1_positive_regulator_chr2_55343281_55343481:MYC_15_b62389	-0.0196762658700194	-0.0196762658700194	-0.0196762658700194	-0.0196762658700194	-0.0196762658700194	-0.0196762658700194	0.858119990429928	1.54111084924336	-0.0196762658700194	1.45653451439637	1.78107177391403	-0.0196762658700194
1_positive_regulator_chr2_55343281_55343481:MYC_15_b63224	-0.0196762658700194	0.821323714957607	0.458598449392888	-0.0196762658700194	-0.0196762658700194	-0.0196762658700194	-0.0196762658700194	-0.0196762658700194	2.02629388234293	1.45653451439637	-0.0196762658700219	-0.0196762658700194
1_positive_regulator_chr2_55343281_55343481:MYC_15_b63854	-0.0196762658700194	-0.0196762658700194	0.817179758984901	-0.0196762658700194	-0.0196762658700194	-0.0196762658700194	-0.0196762658700194	-0.0196762658700194	-0.0196762658700194	-0.0196762658700194	-0.0196762658700219	2.02516394239934
1_positive_regulator_chr2_55343281_55343481:MYC_15_b69	-0.0196762658700194	0.821323714957607	-0.0196762658700194	-0.0196762658700194	-0.0196762658700194	-0.0196762658700194	1.1543141971801	1.09807763620971	0.410847942892067	-0.0196762658700194	-0.0196762658700219	1.85989810689935
1_positive_regulator_chr2_55343281_55343481:MYC_15_b6940	-0.0196762658700194	-0.0196762658700194	-0.0196762658700194	0.86314627993853	-0.0196762658700194	-0.0196762658700194	-0.0196762658700194	1.33653406757421	1.01113267399434	-0.0196762658700194	-0.0196762658700219	-0.0196762658700194
1_positive_regulator_chr2_55343281_55343481:MYC_15_b7047	-0.0196762658700194	-0.0196762658700194	-0.0196762658700194	-0.0196762658700194	-0.0196762658700194	-0.0196762658700194	-0.0196762658700194	-0.0196762658700194	1.60622032937389	-0.0196762658700194	1.14511266633555	1.6732213603497
1_positive_regulator_chr2_55343281_55343481:MYC_15_b71445	-0.0196762658700194	-0.0196762658700194	-0.0196762658700194	-0.0196762658700194	-0.0196762658700194	-0.0196762658700194	1.1543141971801	0.81224881255295	1.01113267399434	-0.0196762658700194	-0.0196762658700219	-0.0196762658700194
1_positive_regulator_chr2_55343281_55343481:MYC_15_b76207	-0.0196762658700194	-0.0196762658700194	-0.0196762658700194	-0.0196762658700194	-0.0196762658700194	-0.0196762658700194	-0.0196762658700194	-0.0196762658700194	-0.0196762658700194	-0.0196762658700194	-0.0196762658700219	-0.0196762658700194
1_positive_regulator_chr2_55343281_55343481:MYC_15_b83963	-0.0196762658700194	-0.0196762658700194	0.817179758984901	-0.0196762658700194	-0.0196762658700194	0.464638187730893	0.484977804868997	1.87957926344143	1.23787315151485	-0.0196762658700194	-0.0196762658700219	-0.0196762658700194
1_positive_regulator_chr2_55343281_55343481:MYC_15_b84134	1.34981346974501	-0.0196762658700194	-0.0196762658700194	-0.0196762658700194	-0.0196762658700194	-0.0196762658700194	-0.0196762658700194	-0.0196762658700194	-0.0196762658700194	0.899538094928212	-0.0196762658700219	-0.0196762658700194
1_positive_regulator_chr2_55343281_55343481:MYC_15_b87624	-0.0196762658700194	-0.0196762658700194	1.10414231413751	-0.0196762658700194	0.482128934696173	-0.0196762658700194	0.858119990429928	-0.0196762658700194	-0.0196762658700194	-0.0196762658700194	0.850591974623888	-0.0196762658700194
1_positive_regulator_chr2_55343281_55343481:MYC_15_b89642	-0.0196762658700194	-0.0196762658700194	-0.0196762658700194	-0.0196762658700194	-0.0196762658700194	-0.0196762658700194	-0.0196762658700194	-0.0196762658700194	0.741988889782658	-0.0196762658700194	-0.0196762658700219	-0.0196762658700194
1_positive_regulator_chr2_55343281_55343481:MYC_15_b91292	-0.0196762658700194	-0.0196762658700194	-0.0196762658700194	-0.0196762658700194	-0.0196762658700194	-0.0196762658700194	-0.0196762658700194	-0.0196762658700194	-0.0196762658700194	-0.0196762658700194	-0.0196762658700219	-0.0196762658700194
1_positive_regulator_chr2_55343281_55343481:MYC_15_b91545	-0.0196762658700194	-0.0196762658700194	-0.0196762658700194	0.86314627993853	-0.0196762658700194	2.29913501910352	1.1543141971801	1.09807763620971	3.45072686037027	-0.0196762658700194	1.14511266633555	0.901167036312301
1_positive_regulator_chr2_55343281_55343481:MYC_15_b92640	-0.0196762658700194	1.1092353780219	-0.0196762658700194	-0.0196762658700194	-0.0196762658700194	-0.0196762658700194	-0.0196762658700194	-0.0196762658700194	-0.0196762658700194	-0.0196762658700194	-0.0196762658700219	-0.0196762658700194
1_positive_regulator_chr2_55343281_55343481:MYC_15_b95455	1.10983343064201	-0.0196762658700194	-0.0196762658700194	-0.0196762658700194	-0.0196762658700194	-0.0196762658700194	-0.0196762658700194	1.09807763620971	0.410847942892067	-0.0196762658700194	-0.0196762658700219	-0.0196762658700194
1_positive_regulator_chr2_55343281_55343481:MYC_15_b96554	-0.0196762658700194	-0.0196762658700194	-0.0196762658700194	-0.0196762658700194	-0.0196762658700194	-0.0196762658700194	-0.0196762658700194	-0.0196762658700194	-0.0196762658700194	-0.0196762658700194	-0.0196762658700219	1.45874849975956
1_positive_regulator_chr2_55343281_55343481:MYC_15_b99912	-0.0196762658700194	1.55477807958334	-0.0196762658700194	-0.0196762658700194	1.60321715648073	-0.0196762658700194	2.23402506103408	0.81224881255295	0.410847942892067	1.85738301853462	-0.0196762658700219	-0.0196762658700194
1_positive_regulator_chr2_55343281_55343481:NRF1_16_b101862	2.40132534765693	-0.0196762658700194	1.54854248298268	-0.0196762658700194	1.14893541210835	-0.0196762658700194	-0.0196762658700194	-0.0196762658700194	1.89939127356847	-0.0196762658700194	-0.0196762658700219	-0.0196762658700194
1_positive_regulator_chr2_55343281_55343481:NRF1_16_b103645	-0.0196762658700194	-0.0196762658700194	-0.0196762658700194	-0.0196762658700194	-0.0196762658700194	-0.0196762658700194	-0.0196762658700194	-0.0196762658700194	2.25083924253203	2.17073024571503	-0.0196762658700219	-0.0196762658700194
1_positive_regulator_chr2_55343281_55343481:NRF1_16_b104143	-0.0196762658700194	-0.0196762658700194	-0.0196762658700194	-0.0196762658700194	-0.0196762658700194	-0.0196762658700194	-0.0196762658700194	-0.0196762658700194	-0.0196762658700194	-0.0196762658700194	-0.0196762658700219	-0.0196762658700194
1_positive_regulator_chr2_55343281_55343481:NRF1_16_b105959	-0.0196762658700194	0.821323714957607	2.28213588070914	-0.0196762658700194	-0.0196762658700194	-0.0196762658700194	-0.0196762658700194	0.81224881255295	1.23787315151485	-0.0196762658700194	-0.0196762658700219	-0.0196762658700194
1_positive_regulator_chr2_55343281_55343481:NRF1_16_b106121	-0.0196762658700194	-0.0196762658700194	-0.0196762658700194	-0.0196762658700194	-0.0196762658700194	-0.0196762658700194	0.858119990429928	-0.0196762658700194	1.89939127356847	-0.0196762658700194	-0.0196762658700219	-0.0196762658700194
1_positive_regulator_chr2_55343281_55343481:NRF1_16_b109387	1.55550997037536	-0.0196762658700194	-0.0196762658700194	-0.0196762658700194	-0.0196762658700194	-0.0196762658700194	-0.0196762658700194	0.455439246855567	1.01113267399434	-0.0196762658700194	-0.0196762658700219	-0.0196762658700194
1_positive_regulator_chr2_55343281_55343481:NRF1_16_b112281	-0.0196762658700194	-0.0196762658700194	-0.0196762658700194	-0.0196762658700194	-0.0196762658700194	-0.0196762658700194	-0.0196762658700194	-0.0196762658700194	-0.0196762658700194	-0.0196762658700194	-0.0196762658700219	-0.0196762658700194
1_positive_regulator_chr2_55343281_55343481:NRF1_16_b112282	-0.0196762658700194	-0.0196762658700194	-0.0196762658700194	-0.0196762658700194	-0.0196762658700194	-0.0196762658700194	-0.0196762658700194	-0.0196762658700194	-0.0196762658700194	-0.0196762658700194	-0.0196762658700219	-0.0196762658700194
1_positive_regulator_chr2_55343281_55343481:NRF1_16_b114078	-0.0196762658700194	-0.0196762658700194	-0.0196762658700194	-0.0196762658700194	-0.0196762658700194	-0.0196762658700194	-0.0196762658700194	-0.0196762658700194	0.741988889782658	-0.0196762658700194	-0.0196762658700219	-0.0196762658700194
1_positive_regulator_chr2_55343281_55343481:NRF1_16_b117197	-0.0196762658700194	-0.0196762658700194	-0.0196762658700194	-0.0196762658700194	-0.0196762658700194	-0.0196762658700194	-0.0196762658700194	-0.0196762658700194	0.410847942892067	-0.0196762658700194	-0.0196762658700219	-0.0196762658700194
1_positive_regulator_chr2_55343281_55343481:NRF1_16_b120197	-0.0196762658700194	-0.0196762658700194	1.34338650820639	-0.0196762658700194	-0.0196762658700194	-0.0196762658700194	0.858119990429928	0.81224881255295	1.01113267399434	-0.0196762658700194	-0.0196762658700219	-0.0196762658700194
1_positive_regulator_chr2_55343281_55343481:NRF1_16_b120977	-0.0196762658700194	-0.0196762658700194	-0.0196762658700194	-0.0196762658700194	-0.0196762658700194	-0.0196762658700194	-0.0196762658700194	-0.0196762658700194	-0.0196762658700194	-0.0196762658700194	-0.0196762658700219	-0.0196762658700194
1_positive_regulator_chr2_55343281_55343481:NRF1_16_b121358	-0.0196762658700194	-0.0196762658700194	0.817179758984901	-0.0196762658700194	-0.0196762658700194	-0.0196762658700194	-0.0196762658700194	1.09807763620971	1.23787315151485	-0.0196762658700194	-0.0196762658700219	-0.0196762658700194
1_positive_regulator_chr2_55343281_55343481:NRF1_16_b123147	-0.0196762658700194	-0.0196762658700194	-0.0196762658700194	0.488234753691553	-0.0196762658700194	-0.0196762658700194	1.1543141971801	-0.0196762658700194	0.741988889782658	1.45653451439637	-0.0196762658700219	2.17342883903944
1_positive_regulator_chr2_55343281_55343481:NRF1_16_b12526	-0.0196762658700194	-0.0196762658700194	-0.0196762658700194	-0.0196762658700194	-0.0196762658700194	-0.0196762658700194	0.858119990429928	-0.0196762658700194	0.410847942892067	-0.0196762658700194	1.94306138662415	-0.0196762658700194
1_positive_regulator_chr2_55343281_55343481:NRF1_16_b125618	2.03953476460579	1.1092353780219	-0.0196762658700194	0.86314627993853	-0.0196762658700194	-0.0196762658700194	0.858119990429928	-0.0196762658700194	1.43377069340116	0.899538094928212	-0.0196762658700219	-0.0196762658700194
1_positive_regulator_chr2_55343281_55343481:NRF1_16_b127523	0.821810497431944	-0.0196762658700194	-0.0196762658700194	0.86314627993853	-0.0196762658700194	-0.0196762658700194	2.35545527183043	1.33653406757421	1.89939127356847	1.45653451439637	-0.0196762658700219	-0.0196762658700194
1_positive_regulator_chr2_55343281_55343481:NRF1_16_b129517	-0.0196762658700194	-0.0196762658700194	-0.0196762658700194	-0.0196762658700194	1.39388366041767	-0.0196762658700194	-0.0196762658700194	0.81224881255295	-0.0196762658700194	-0.0196762658700194	0.850591974623888	1.85989810689935
1_positive_regulator_chr2_55343281_55343481:NRF1_16_b129837	-0.0196762658700194	-0.0196762658700194	-0.0196762658700194	-0.0196762658700194	-0.0196762658700194	-0.0196762658700194	-0.0196762658700194	-0.0196762658700194	-0.0196762658700194	-0.0196762658700194	-0.0196762658700219	-0.0196762658700194
1_positive_regulator_chr2_55343281_55343481:NRF1_16_b129908	1.10983343064201	-0.0196762658700194	-0.0196762658700194	-0.0196762658700194	-0.0196762658700194	0.464638187730893	-0.0196762658700194	0.455439246855567	1.43377069340116	-0.0196762658700194	-0.0196762658700219	1.20672894696802
1_positive_regulator_chr2_55343281_55343481:NRF1_16_b137678	1.89551394342765	-0.0196762658700194	0.458598449392888	-0.0196762658700194	0.853718403609144	0.826589910994361	0.858119990429928	0.455439246855567	0.741988889782658	-0.0196762658700194	-0.0196762658700219	-0.0196762658700194
1_positive_regulator_chr2_55343281_55343481:NRF1_16_b137679	-0.0196762658700194	-0.0196762658700194	-0.0196762658700194	-0.0196762658700194	-0.0196762658700194	-0.0196762658700194	-0.0196762658700194	-0.0196762658700194	-0.0196762658700194	-0.0196762658700194	-0.0196762658700219	-0.0196762658700194
1_positive_regulator_chr2_55343281_55343481:NRF1_16_b140584	-0.0196762658700194	-0.0196762658700194	-0.0196762658700194	-0.0196762658700194	1.39388366041767	-0.0196762658700194	-0.0196762658700194	-0.0196762658700194	-0.0196762658700194	-0.0196762658700194	-0.0196762658700219	-0.0196762658700194
1_positive_regulator_chr2_55343281_55343481:NRF1_16_b141487	-0.0196762658700194	-0.0196762658700194	-0.0196762658700194	-0.0196762658700194	-0.0196762658700194	-0.0196762658700194	1.60975757508618	1.09807763620971	-0.0196762658700194	-0.0196762658700194	-0.0196762658700219	-0.0196762658700194
1_positive_regulator_chr2_55343281_55343481:NRF1_16_b146580	1.34981346974501	-0.0196762658700194	-0.0196762658700194	-0.0196762658700194	-0.0196762658700194	-0.0196762658700194	0.484977804868997	0.455439246855567	-0.0196762658700194	-0.0196762658700194	-0.0196762658700219	-0.0196762658700194
1_positive_regulator_chr2_55343281_55343481:NRF1_16_b147128	-0.0196762658700194	-0.0196762658700194	-0.0196762658700194	-0.0196762658700194	-0.0196762658700194	-0.0196762658700194	-0.0196762658700194	-0.0196762658700194	-0.0196762658700194	-0.0196762658700194	-0.0196762658700219	-0.0196762658700194
1_positive_regulator_chr2_55343281_55343481:NRF1_16_b14754	-0.0196762658700194	-0.0196762658700194	-0.0196762658700194	-0.0196762658700194	-0.0196762658700194	-0.0196762658700194	-0.0196762658700194	-0.0196762658700194	-0.0196762658700194	-0.0196762658700194	-0.0196762658700219	-0.0196762658700194
1_positive_regulator_chr2_55343281_55343481:NRF1_16_b150119	1.73550507333734	-0.0196762658700194	-0.0196762658700194	-0.0196762658700194	-0.0196762658700194	-0.0196762658700194	1.39993407313983	1.33653406757421	1.60622032937389	-0.0196762658700194	-0.0196762658700219	1.20672894696802
1_positive_regulator_chr2_55343281_55343481:NRF1_16_b15145	0.821810497431944	1.1092353780219	-0.0196762658700194	-0.0196762658700194	-0.0196762658700194	-0.0196762658700194	1.1543141971801	1.54111084924336	1.01113267399434	-0.0196762658700194	-0.0196762658700219	2.17342883903944
1_positive_regulator_chr2_55343281_55343481:NRF1_16_b154417	-0.0196762658700194	-0.0196762658700194	-0.0196762658700194	-0.0196762658700194	-0.0196762658700194	-0.0196762658700194	-0.0196762658700194	-0.0196762658700194	-0.0196762658700194	-0.0196762658700194	-0.0196762658700219	-0.0196762658700194
1_positive_regulator_chr2_55343281_55343481:NRF1_16_b155027	1.55550997037536	1.1092353780219	-0.0196762658700194	-0.0196762658700194	0.482128934696173	0.464638187730893	1.1543141971801	0.81224881255295	1.76023995432327	-0.0196762658700194	-0.0196762658700219	-0.0196762658700194
1_positive_regulator_chr2_55343281_55343481:NRF1_16_b15612	-0.0196762658700194	-0.0196762658700194	0.458598449392888	-0.0196762658700194	-0.0196762658700194	-0.0196762658700194	-0.0196762658700194	-0.0196762658700194	1.23787315151485	-0.0196762658700194	-0.0196762658700219	-0.0196762658700194
1_positive_regulator_chr2_55343281_55343481:NRF1_16_b156601	-0.0196762658700194	-0.0196762658700194	-0.0196762658700194	2.47650144083178	-0.0196762658700194	-0.0196762658700194	1.1543141971801	-0.0196762658700194	-0.0196762658700194	-0.0196762658700194	0.850591974623888	-0.0196762658700194
1_positive_regulator_chr2_55343281_55343481:NRF1_16_b161332	-0.0196762658700194	-0.0196762658700194	-0.0196762658700194	-0.0196762658700194	-0.0196762658700194	2.17890861377239	2.35545527183043	1.54111084924336	-0.0196762658700194	-0.0196762658700194	-0.0196762658700219	2.83881233685013
1_positive_regulator_chr2_55343281_55343481:NRF1_16_b163254	-0.0196762658700194	-0.0196762658700194	1.10414231413751	-0.0196762658700194	-0.0196762658700194	-0.0196762658700194	-0.0196762658700194	0.81224881255295	1.43377069340116	-0.0196762658700194	-0.0196762658700219	-0.0196762658700194
1_positive_regulator_chr2_55343281_55343481:NRF1_16_b163710	-0.0196762658700194	-0.0196762658700194	-0.0196762658700194	-0.0196762658700194	-0.0196762658700194	0.464638187730893	-0.0196762658700194	-0.0196762658700194	-0.0196762658700194	-0.0196762658700194	-0.0196762658700219	-0.0196762658700194
1_positive_regulator_chr2_55343281_55343481:NRF1_16_b16418	-0.0196762658700194	-0.0196762658700194	-0.0196762658700194	-0.0196762658700194	-0.0196762658700194	-0.0196762658700194	-0.0196762658700194	1.54111084924336	1.60622032937389	-0.0196762658700194	-0.0196762658700219	-0.0196762658700194
1_positive_regulator_chr2_55343281_55343481:NRF1_16_b164429	-0.0196762658700194	-0.0196762658700194	-0.0196762658700194	-0.0196762658700194	-0.0196762658700194	-0.0196762658700194	-0.0196762658700194	-0.0196762658700194	0.741988889782658	-0.0196762658700194	-0.0196762658700219	-0.0196762658700194
1_positive_regulator_chr2_55343281_55343481:NRF1_16_b166832	-0.0196762658700194	-0.0196762658700194	1.34338650820639	1.96361030928397	1.14893541210835	-0.0196762658700194	0.484977804868997	-0.0196762658700194	0.410847942892067	0.899538094928212	-0.0196762658700219	-0.0196762658700194
1_positive_regulator_chr2_55343281_55343481:NRF1_16_b166833	-0.0196762658700194	-0.0196762658700194	0.458598449392888	-0.0196762658700194	-0.0196762658700194	-0.0196762658700194	-0.0196762658700194	-0.0196762658700194	-0.0196762658700194	-0.0196762658700194	-0.0196762658700219	-0.0196762658700194
1_positive_regulator_chr2_55343281_55343481:NRF1_16_b166834	-0.0196762658700194	-0.0196762658700194	-0.0196762658700194	-0.0196762658700194	-0.0196762658700194	-0.0196762658700194	-0.0196762658700194	-0.0196762658700194	-0.0196762658700194	-0.0196762658700194	-0.0196762658700219	-0.0196762658700194
1_positive_regulator_chr2_55343281_55343481:NRF1_16_b167576	-0.0196762658700194	-0.0196762658700194	-0.0196762658700194	-0.0196762658700194	-0.0196762658700194	-0.0196762658700194	0.484977804868997	-0.0196762658700194	-0.0196762658700194	-0.0196762658700194	-0.0196762658700219	-0.0196762658700194
1_positive_regulator_chr2_55343281_55343481:NRF1_16_b169381	-0.0196762658700194	-0.0196762658700194	-0.0196762658700194	-0.0196762658700194	-0.0196762658700194	0.464638187730893	-0.0196762658700194	-0.0196762658700194	-0.0196762658700194	-0.0196762658700194	1.59856562013061	-0.0196762658700194
1_positive_regulator_chr2_55343281_55343481:NRF1_16_b17552	0.461568843008926	-0.0196762658700194	0.458598449392888	-0.0196762658700194	-0.0196762658700194	1.56268936109061	0.484977804868997	0.81224881255295	0.410847942892067	-0.0196762658700194	-0.0196762658700219	-0.0196762658700194
1_positive_regulator_chr2_55343281_55343481:NRF1_16_b17605	2.29051233669851	0.821323714957607	-0.0196762658700194	-0.0196762658700194	-0.0196762658700194	-0.0196762658700194	-0.0196762658700194	-0.0196762658700194	0.410847942892067	-0.0196762658700194	-0.0196762658700219	-0.0196762658700194
1_positive_regulator_chr2_55343281_55343481:NRF1_16_b178694	-0.0196762658700194	1.1092353780219	0.458598449392888	-0.0196762658700194	-0.0196762658700194	-0.0196762658700194	-0.0196762658700194	2.15353612798597	-0.0196762658700194	-0.0196762658700194	2.08868459212479	-0.0196762658700194
1_positive_regulator_chr2_55343281_55343481:NRF1_16_b179515	0.821810497431944	-0.0196762658700194	-0.0196762658700194	-0.0196762658700194	1.78598987775209	-0.0196762658700194	1.1543141971801	1.09807763620971	0.410847942892067	-0.0196762658700194	1.38958186796684	-0.0196762658700194
1_positive_regulator_chr2_55343281_55343481:NRF1_16_b181787	-0.0196762658700194	-0.0196762658700194	-0.0196762658700194	-0.0196762658700194	-0.0196762658700194	-0.0196762658700194	-0.0196762658700194	0.81224881255295	1.76023995432327	-0.0196762658700194	-0.0196762658700219	1.6732213603497
1_positive_regulator_chr2_55343281_55343481:NRF1_16_b186985	-0.0196762658700194	-0.0196762658700194	-0.0196762658700194	-0.0196762658700194	-0.0196762658700194	-0.0196762658700194	-0.0196762658700194	-0.0196762658700194	1.43377069340116	-0.0196762658700194	-0.0196762658700219	-0.0196762658700194
1_positive_regulator_chr2_55343281_55343481:NRF1_16_b186998	-0.0196762658700194	-0.0196762658700194	-0.0196762658700194	-0.0196762658700194	-0.0196762658700194	-0.0196762658700194	1.1543141971801	2.15353612798597	1.01113267399434	-0.0196762658700194	-0.0196762658700219	-0.0196762658700194
1_positive_regulator_chr2_55343281_55343481:NRF1_16_b188482	-0.0196762658700194	-0.0196762658700194	-0.0196762658700194	-0.0196762658700194	-0.0196762658700194	-0.0196762658700194	-0.0196762658700194	1.09807763620971	0.741988889782658	0.511934858078173	-0.0196762658700219	-0.0196762658700194
1_positive_regulator_chr2_55343281_55343481:NRF1_16_b189136	-0.0196762658700194	-0.0196762658700194	-0.0196762658700194	-0.0196762658700194	-0.0196762658700194	-0.0196762658700194	-0.0196762658700194	2.27319237021428	1.89939127356847	1.85738301853462	-0.0196762658700219	1.45874849975956
1_positive_regulator_chr2_55343281_55343481:NRF1_16_b191283	1.73550507333734	-0.0196762658700194	-0.0196762658700194	-0.0196762658700194	-0.0196762658700194	-0.0196762658700194	-0.0196762658700194	1.87957926344143	-0.0196762658700194	-0.0196762658700194	-0.0196762658700219	-0.0196762658700194
1_positive_regulator_chr2_55343281_55343481:NRF1_16_b191989	-0.0196762658700194	0.821323714957607	-0.0196762658700194	-0.0196762658700194	-0.0196762658700194	-0.0196762658700194	-0.0196762658700194	-0.0196762658700194	-0.0196762658700194	-0.0196762658700194	-0.0196762658700219	-0.0196762658700194
1_positive_regulator_chr2_55343281_55343481:NRF1_16_b193523	0.821810497431944	-0.0196762658700194	0.458598449392888	-0.0196762658700194	-0.0196762658700194	-0.0196762658700194	1.1543141971801	-0.0196762658700194	1.01113267399434	2.83583438869747	-0.0196762658700219	1.20672894696802
1_positive_regulator_chr2_55343281_55343481:NRF1_16_b194551	-0.0196762658700194	-0.0196762658700194	0.817179758984901	-0.0196762658700194	-0.0196762658700194	1.74310870378475	1.39993407313983	0.455439246855567	-0.0196762658700194	-0.0196762658700194	-0.0196762658700219	-0.0196762658700194
1_positive_regulator_chr2_55343281_55343481:NRF1_16_b195949	-0.0196762658700194	-0.0196762658700194	-0.0196762658700194	1.96361030928397	1.14893541210835	-0.0196762658700194	1.95539692389894	2.0230507407072	0.741988889782658	-0.0196762658700194	-0.0196762658700219	1.45874849975956
1_positive_regulator_chr2_55343281_55343481:NRF1_16_b200383	-0.0196762658700194	-0.0196762658700194	-0.0196762658700194	-0.0196762658700194	-0.0196762658700194	-0.0196762658700194	1.792903577134	-0.0196762658700194	1.60622032937389	-0.0196762658700194	-0.0196762658700219	-0.0196762658700194
1_positive_regulator_chr2_55343281_55343481:NRF1_16_b205892	-0.0196762658700194	1.34913824467489	0.817179758984901	-0.0196762658700194	-0.0196762658700194	-0.0196762658700194	0.484977804868997	0.455439246855567	-0.0196762658700194	-0.0196762658700194	-0.0196762658700219	-0.0196762658700194
1_positive_regulator_chr2_55343281_55343481:NRF1_16_b206280	-0.0196762658700194	-0.0196762658700194	-0.0196762658700194	-0.0196762658700194	-0.0196762658700194	-0.0196762658700194	1.95539692389894	-0.0196762658700194	-0.0196762658700194	-0.0196762658700194	-0.0196762658700219	-0.0196762658700194
1_positive_regulator_chr2_55343281_55343481:NRF1_16_b206822	-0.0196762658700194	-0.0196762658700194	-0.0196762658700194	-0.0196762658700194	0.853718403609144	-0.0196762658700194	-0.0196762658700194	-0.0196762658700194	-0.0196762658700194	1.20475167762414	-0.0196762658700219	-0.0196762658700194
1_positive_regulator_chr2_55343281_55343481:NRF1_16_b207969	-0.0196762658700194	-0.0196762658700194	-0.0196762658700194	-0.0196762658700194	-0.0196762658700194	-0.0196762658700194	-0.0196762658700194	-0.0196762658700194	-0.0196762658700194	-0.0196762658700194	-0.0196762658700219	-0.0196762658700194
1_positive_regulator_chr2_55343281_55343481:NRF1_16_b208121	-0.0196762658700194	-0.0196762658700194	-0.0196762658700194	-0.0196762658700194	-0.0196762658700194	-0.0196762658700194	-0.0196762658700194	-0.0196762658700194	-0.0196762658700194	-0.0196762658700194	-0.0196762658700219	-0.0196762658700194
1_positive_regulator_chr2_55343281_55343481:NRF1_16_b209662	1.55550997037536	-0.0196762658700194	-0.0196762658700194	1.80078384479096	1.78598987775209	-0.0196762658700194	0.858119990429928	1.87957926344143	-0.0196762658700194	-0.0196762658700194	0.48010725701423	0.901167036312301
1_positive_regulator_chr2_55343281_55343481:NRF1_16_b217316	-0.0196762658700194	-0.0196762658700194	-0.0196762658700194	-0.0196762658700194	-0.0196762658700194	-0.0196762658700194	0.484977804868997	-0.0196762658700194	1.23787315151485	-0.0196762658700194	-0.0196762658700219	-0.0196762658700194
1_positive_regulator_chr2_55343281_55343481:NRF1_16_b22237	-0.0196762658700194	-0.0196762658700194	0.458598449392888	-0.0196762658700194	-0.0196762658700194	-0.0196762658700194	-0.0196762658700194	0.455439246855567	-0.0196762658700194	-0.0196762658700194	-0.0196762658700219	-0.0196762658700194
1_positive_regulator_chr2_55343281_55343481:NRF1_16_b224111	-0.0196762658700194	-0.0196762658700194	-0.0196762658700194	-0.0196762658700194	-0.0196762658700194	-0.0196762658700194	-0.0196762658700194	2.0230507407072	-0.0196762658700194	-0.0196762658700194	-0.0196762658700219	0.513000571534338
1_positive_regulator_chr2_55343281_55343481:NRF1_16_b224668	-0.0196762658700194	-0.0196762658700194	-0.0196762658700194	-0.0196762658700194	-0.0196762658700194	-0.0196762658700194	0.484977804868997	-0.0196762658700194	-0.0196762658700194	-0.0196762658700194	-0.0196762658700219	-0.0196762658700194
1_positive_regulator_chr2_55343281_55343481:NRF1_16_b22620	-0.0196762658700194	-0.0196762658700194	-0.0196762658700194	-0.0196762658700194	-0.0196762658700194	-0.0196762658700194	-0.0196762658700194	1.54111084924336	-0.0196762658700194	1.67083603415952	-0.0196762658700219	-0.0196762658700194
1_positive_regulator_chr2_55343281_55343481:NRF1_16_b229401	-0.0196762658700194	1.1092353780219	-0.0196762658700194	-0.0196762658700194	-0.0196762658700194	-0.0196762658700194	0.858119990429928	1.54111084924336	-0.0196762658700194	-0.0196762658700194	-0.0196762658700219	-0.0196762658700194
1_positive_regulator_chr2_55343281_55343481:NRF1_16_b231596	-0.0196762658700194	-0.0196762658700194	-0.0196762658700194	-0.0196762658700194	-0.0196762658700194	1.74310870378475	0.858119990429928	0.81224881255295	0.410847942892067	-0.0196762658700194	1.78107177391403	1.20672894696802
1_positive_regulator_chr2_55343281_55343481:NRF1_16_b235901	-0.0196762658700194	-0.0196762658700194	-0.0196762658700194	-0.0196762658700194	-0.0196762658700194	-0.0196762658700194	-0.0196762658700194	0.81224881255295	-0.0196762658700194	-0.0196762658700194	1.38958186796684	-0.0196762658700194
1_positive_regulator_chr2_55343281_55343481:NRF1_16_b236226	-0.0196762658700194	-0.0196762658700194	0.458598449392888	-0.0196762658700194	1.78598987775209	-0.0196762658700194	0.858119990429928	-0.0196762658700194	1.01113267399434	-0.0196762658700194	-0.0196762658700219	1.85989810689935
1_positive_regulator_chr2_55343281_55343481:NRF1_16_b240477	0.461568843008926	-0.0196762658700194	-0.0196762658700194	-0.0196762658700194	-0.0196762658700194	-0.0196762658700194	-0.0196762658700194	-0.0196762658700194	-0.0196762658700194	-0.0196762658700194	-0.0196762658700219	-0.0196762658700194
1_positive_regulator_chr2_55343281_55343481:NRF1_16_b240478	2.50423062321694	-0.0196762658700194	0.817179758984901	-0.0196762658700194	-0.0196762658700194	-0.0196762658700194	-0.0196762658700194	1.72024831835002	-0.0196762658700194	1.20475167762414	0.850591974623888	-0.0196762658700194
1_positive_regulator_chr2_55343281_55343481:NRF1_16_b241644	-0.0196762658700194	-0.0196762658700194	-0.0196762658700194	-0.0196762658700194	-0.0196762658700194	-0.0196762658700194	-0.0196762658700194	1.54111084924336	-0.0196762658700194	-0.0196762658700194	-0.0196762658700219	-0.0196762658700194
1_positive_regulator_chr2_55343281_55343481:NRF1_16_b241825	2.60028198717936	1.1092353780219	0.458598449392888	1.40683476895383	-0.0196762658700194	0.826589910994361	1.39993407313983	1.09807763620971	1.43377069340116	1.20475167762414	-0.0196762658700219	-0.0196762658700194
1_positive_regulator_chr2_55343281_55343481:NRF1_16_b243997	0.461568843008926	-0.0196762658700194	2.16228194596798	-0.0196762658700194	-0.0196762658700194	-0.0196762658700194	0.858119990429928	3.96410369334415	0.741988889782658	0.511934858078173	-0.0196762658700219	-0.0196762658700194
1_positive_regulator_chr2_55343281_55343481:NRF1_16_b244739	-0.0196762658700194	-0.0196762658700194	-0.0196762658700194	-0.0196762658700194	-0.0196762658700194	1.56268936109061	-0.0196762658700194	1.33653406757421	-0.0196762658700194	-0.0196762658700194	1.38958186796684	-0.0196762658700194
1_positive_regulator_chr2_55343281_55343481:NRF1_16_b245535	0.461568843008926	1.89470441032961	-0.0196762658700194	-0.0196762658700194	-0.0196762658700194	-0.0196762658700194	0.484977804868997	0.81224881255295	0.741988889782658	1.45653451439637	0.48010725701423	1.20672894696802
1_positive_regulator_chr2_55343281_55343481:NRF1_16_b245845	-0.0196762658700194	-0.0196762658700194	-0.0196762658700194	-0.0196762658700194	-0.0196762658700194	-0.0196762658700194	-0.0196762658700194	-0.0196762658700194	1.01113267399434	-0.0196762658700194	-0.0196762658700219	-0.0196762658700194
1_positive_regulator_chr2_55343281_55343481:NRF1_16_b24800	-0.0196762658700194	-0.0196762658700194	-0.0196762658700194	-0.0196762658700194	-0.0196762658700194	-0.0196762658700194	-0.0196762658700194	-0.0196762658700194	-0.0196762658700194	-0.0196762658700194	-0.0196762658700219	-0.0196762658700194
1_positive_regulator_chr2_55343281_55343481:NRF1_16_b250529	-0.0196762658700194	-0.0196762658700194	1.34338650820639	-0.0196762658700194	-0.0196762658700194	-0.0196762658700194	1.39993407313983	1.72024831835002	-0.0196762658700194	-0.0196762658700194	-0.0196762658700219	0.901167036312301
1_positive_regulator_chr2_55343281_55343481:NRF1_16_b255255	1.34981346974501	1.55477807958334	-0.0196762658700194	-0.0196762658700194	-0.0196762658700194	-0.0196762658700194	1.1543141971801	-0.0196762658700194	0.410847942892067	-0.0196762658700194	0.850591974623888	1.20672894696802
1_positive_regulator_chr2_55343281_55343481:NRF1_16_b255358	1.34981346974501	-0.0196762658700194	-0.0196762658700194	-0.0196762658700194	-0.0196762658700194	-0.0196762658700194	-0.0196762658700194	-0.0196762658700194	-0.0196762658700194	-0.0196762658700194	-0.0196762658700219	-0.0196762658700194
1_positive_regulator_chr2_55343281_55343481:NRF1_16_b257251	-0.0196762658700194	-0.0196762658700194	1.10414231413751	-0.0196762658700194	0.853718403609144	2.0477448244157	0.858119990429928	2.48630461001737	1.23787315151485	-0.0196762658700194	0.48010725701423	-0.0196762658700194
1_positive_regulator_chr2_55343281_55343481:NRF1_16_b258275	-0.0196762658700194	2.7741540589656	-0.0196762658700194	-0.0196762658700194	0.853718403609144	-0.0196762658700194	0.858119990429928	-0.0196762658700194	0.410847942892067	1.20475167762414	-0.0196762658700219	1.45874849975956
1_positive_regulator_chr2_55343281_55343481:NRF1_16_b258403	-0.0196762658700194	-0.0196762658700194	-0.0196762658700194	-0.0196762658700194	-0.0196762658700194	-0.0196762658700194	-0.0196762658700194	-0.0196762658700194	1.01113267399434	1.45653451439637	-0.0196762658700219	-0.0196762658700194
1_positive_regulator_chr2_55343281_55343481:NRF1_16_b259	1.10983343064201	-0.0196762658700194	-0.0196762658700194	-0.0196762658700194	-0.0196762658700194	-0.0196762658700194	0.858119990429928	1.72024831835002	1.23787315151485	-0.0196762658700194	-0.0196762658700219	1.45874849975956
1_positive_regulator_chr2_55343281_55343481:NRF1_16_b259316	-0.0196762658700194	-0.0196762658700194	-0.0196762658700194	-0.0196762658700194	-0.0196762658700194	1.35643840918301	-0.0196762658700194	1.72024831835002	0.741988889782658	-0.0196762658700194	-0.0196762658700219	-0.0196762658700194
1_positive_regulator_chr2_55343281_55343481:NRF1_16_b259375	-0.0196762658700194	-0.0196762658700194	-0.0196762658700194	-0.0196762658700194	-0.0196762658700194	-0.0196762658700194	-0.0196762658700194	-0.0196762658700194	-0.0196762658700194	-0.0196762658700194	-0.0196762658700219	-0.0196762658700194
1_positive_regulator_chr2_55343281_55343481:NRF1_16_b260692	1.34981346974501	2.03869747413786	-0.0196762658700194	0.86314627993853	-0.0196762658700194	-0.0196762658700194	0.858119990429928	1.54111084924336	0.741988889782658	-0.0196762658700194	-0.0196762658700219	1.6732213603497
1_positive_regulator_chr2_55343281_55343481:NRF1_16_b261138	-0.0196762658700194	-0.0196762658700194	-0.0196762658700194	-0.0196762658700194	-0.0196762658700194	-0.0196762658700194	-0.0196762658700194	-0.0196762658700194	0.410847942892067	-0.0196762658700194	-0.0196762658700219	-0.0196762658700194
1_positive_regulator_chr2_55343281_55343481:NRF1_16_b263164	-0.0196762658700194	-0.0196762658700194	-0.0196762658700194	-0.0196762658700194	-0.0196762658700194	-0.0196762658700194	1.1543141971801	0.455439246855567	-0.0196762658700194	-0.0196762658700194	-0.0196762658700219	-0.0196762658700194
1_positive_regulator_chr2_55343281_55343481:NRF1_16_b264226	-0.0196762658700194	-0.0196762658700194	-0.0196762658700194	-0.0196762658700194	-0.0196762658700194	-0.0196762658700194	0.858119990429928	-0.0196762658700194	-0.0196762658700194	1.45653451439637	-0.0196762658700219	2.3078666171345
1_positive_regulator_chr2_55343281_55343481:NRF1_16_b264788	-0.0196762658700194	-0.0196762658700194	-0.0196762658700194	-0.0196762658700194	-0.0196762658700194	-0.0196762658700194	-0.0196762658700194	-0.0196762658700194	-0.0196762658700194	-0.0196762658700194	-0.0196762658700219	-0.0196762658700194
1_positive_regulator_chr2_55343281_55343481:NRF1_16_b266183	-0.0196762658700194	0.461256434943755	-0.0196762658700194	-0.0196762658700194	-0.0196762658700194	-0.0196762658700194	-0.0196762658700194	-0.0196762658700194	-0.0196762658700194	-0.0196762658700194	-0.0196762658700219	-0.0196762658700194
1_positive_regulator_chr2_55343281_55343481:NRF1_16_b266573	-0.0196762658700194	-0.0196762658700194	0.458598449392888	-0.0196762658700194	-0.0196762658700194	-0.0196762658700194	0.484977804868997	-0.0196762658700194	0.410847942892067	-0.0196762658700194	-0.0196762658700219	-0.0196762658700194
1_positive_regulator_chr2_55343281_55343481:NRF1_16_b267780	2.03953476460579	1.1092353780219	-0.0196762658700194	-0.0196762658700194	1.14893541210835	-0.0196762658700194	1.60975757508618	0.81224881255295	1.43377069340116	-0.0196762658700194	-0.0196762658700219	1.85989810689935
1_positive_regulator_chr2_55343281_55343481:NRF1_16_b26956	-0.0196762658700194	-0.0196762658700194	1.10414231413751	-0.0196762658700194	-0.0196762658700194	-0.0196762658700194	-0.0196762658700194	0.455439246855567	-0.0196762658700194	-0.0196762658700194	-0.0196762658700219	-0.0196762658700194
1_positive_regulator_chr2_55343281_55343481:NRF1_16_b271977	-0.0196762658700194	-0.0196762658700194	-0.0196762658700194	-0.0196762658700194	-0.0196762658700194	-0.0196762658700194	0.858119990429928	0.455439246855567	-0.0196762658700194	-0.0196762658700194	-0.0196762658700219	-0.0196762658700194
1_positive_regulator_chr2_55343281_55343481:NRF1_16_b272946	-0.0196762658700194	-0.0196762658700194	0.817179758984901	-0.0196762658700194	-0.0196762658700194	-0.0196762658700194	1.1543141971801	1.33653406757421	0.741988889782658	-0.0196762658700194	-0.0196762658700219	1.45874849975956
1_positive_regulator_chr2_55343281_55343481:NRF1_16_b274424	0.461568843008926	-0.0196762658700194	-0.0196762658700194	1.61721443438631	-0.0196762658700194	-0.0196762658700194	0.858119990429928	1.33653406757421	-0.0196762658700194	-0.0196762658700194	-0.0196762658700219	-0.0196762658700194
1_positive_regulator_chr2_55343281_55343481:NRF1_16_b277131	-0.0196762658700194	-0.0196762658700194	-0.0196762658700194	-0.0196762658700194	-0.0196762658700194	-0.0196762658700194	-0.0196762658700194	-0.0196762658700194	-0.0196762658700194	1.45653451439637	-0.0196762658700219	-0.0196762658700194
1_positive_regulator_chr2_55343281_55343481:NRF1_16_b279302	-0.0196762658700194	-0.0196762658700194	-0.0196762658700194	-0.0196762658700194	-0.0196762658700194	-0.0196762658700194	-0.0196762658700194	-0.0196762658700194	-0.0196762658700194	-0.0196762658700194	-0.0196762658700219	-0.0196762658700194
1_positive_regulator_chr2_55343281_55343481:NRF1_16_b279530	-0.0196762658700194	-0.0196762658700194	-0.0196762658700194	-0.0196762658700194	0.482128934696173	-0.0196762658700194	-0.0196762658700194	-0.0196762658700194	-0.0196762658700194	-0.0196762658700194	-0.0196762658700219	-0.0196762658700194
1_positive_regulator_chr2_55343281_55343481:NRF1_16_b279531	-0.0196762658700194	1.89470441032961	-0.0196762658700194	-0.0196762658700194	1.39388366041767	-0.0196762658700194	1.60975757508618	1.54111084924336	-0.0196762658700194	-0.0196762658700194	-0.0196762658700219	-0.0196762658700194
1_positive_regulator_chr2_55343281_55343481:NRF1_16_b281177	-0.0196762658700194	2.03869747413786	-0.0196762658700194	-0.0196762658700194	-0.0196762658700194	-0.0196762658700194	0.484977804868997	1.54111084924336	-0.0196762658700194	-0.0196762658700194	-0.0196762658700219	-0.0196762658700194
1_positive_regulator_chr2_55343281_55343481:NRF1_16_b281436	-0.0196762658700194	-0.0196762658700194	-0.0196762658700194	-0.0196762658700194	-0.0196762658700194	-0.0196762658700194	-0.0196762658700194	-0.0196762658700194	-0.0196762658700194	-0.0196762658700194	-0.0196762658700219	0.513000571534338
1_positive_regulator_chr2_55343281_55343481:NRF1_16_b282457	1.10983343064201	0.821323714957607	-0.0196762658700194	-0.0196762658700194	-0.0196762658700194	-0.0196762658700194	-0.0196762658700194	1.33653406757421	1.76023995432327	0.511934858078173	-0.0196762658700219	-0.0196762658700194
1_positive_regulator_chr2_55343281_55343481:NRF1_16_b282962	-0.0196762658700194	-0.0196762658700194	2.03156140299179	-0.0196762658700194	-0.0196762658700194	-0.0196762658700194	-0.0196762658700194	-0.0196762658700194	-0.0196762658700194	-0.0196762658700194	-0.0196762658700219	-0.0196762658700194
1_positive_regulator_chr2_55343281_55343481:NRF1_16_b283339	0.461568843008926	-0.0196762658700194	-0.0196762658700194	-0.0196762658700194	1.60321715648073	-0.0196762658700194	0.858119990429928	0.81224881255295	-0.0196762658700194	-0.0196762658700194	-0.0196762658700219	-0.0196762658700194
1_positive_regulator_chr2_55343281_55343481:NRF1_16_b28881	-0.0196762658700194	-0.0196762658700194	-0.0196762658700194	-0.0196762658700194	-0.0196762658700194	-0.0196762658700194	1.1543141971801	-0.0196762658700194	0.410847942892067	-0.0196762658700194	-0.0196762658700219	1.20672894696802
1_positive_regulator_chr2_55343281_55343481:NRF1_16_b292774	0.821810497431944	-0.0196762658700194	-0.0196762658700194	-0.0196762658700194	-0.0196762658700194	1.11570289080135	0.858119990429928	0.81224881255295	0.741988889782658	-0.0196762658700194	-0.0196762658700219	0.901167036312301
1_positive_regulator_chr2_55343281_55343481:NRF1_16_b292775	-0.0196762658700194	-0.0196762658700194	-0.0196762658700194	-0.0196762658700194	-0.0196762658700194	-0.0196762658700194	-0.0196762658700194	-0.0196762658700194	-0.0196762658700194	-0.0196762658700194	-0.0196762658700219	-0.0196762658700194
1_positive_regulator_chr2_55343281_55343481:NRF1_16_b296355	-0.0196762658700194	-0.0196762658700194	0.817179758984901	-0.0196762658700194	-0.0196762658700194	-0.0196762658700194	-0.0196762658700194	-0.0196762658700194	-0.0196762658700194	-0.0196762658700194	-0.0196762658700219	-0.0196762658700194
1_positive_regulator_chr2_55343281_55343481:NRF1_16_b298833	1.34981346974501	-0.0196762658700194	0.458598449392888	-0.0196762658700194	-0.0196762658700194	-0.0196762658700194	-0.0196762658700194	0.455439246855567	0.410847942892067	-0.0196762658700194	1.59856562013061	-0.0196762658700194
1_positive_regulator_chr2_55343281_55343481:NRF1_16_b298968	1.89551394342765	-0.0196762658700194	-0.0196762658700194	-0.0196762658700194	-0.0196762658700194	-0.0196762658700194	1.1543141971801	-0.0196762658700194	1.01113267399434	-0.0196762658700194	1.94306138662415	1.45874849975956
1_positive_regulator_chr2_55343281_55343481:NRF1_16_b299096	0.461568843008926	-0.0196762658700194	-0.0196762658700194	-0.0196762658700194	-0.0196762658700194	-0.0196762658700194	0.484977804868997	-0.0196762658700194	-0.0196762658700194	-0.0196762658700194	0.48010725701423	-0.0196762658700194
1_positive_regulator_chr2_55343281_55343481:NRF1_16_b30003	-0.0196762658700194	-0.0196762658700194	-0.0196762658700194	-0.0196762658700194	0.482128934696173	-0.0196762658700194	-0.0196762658700194	-0.0196762658700194	-0.0196762658700194	-0.0196762658700194	-0.0196762658700219	-0.0196762658700194
1_positive_regulator_chr2_55343281_55343481:NRF1_16_b303215	1.34981346974501	-0.0196762658700194	-0.0196762658700194	-0.0196762658700194	-0.0196762658700194	-0.0196762658700194	-0.0196762658700194	-0.0196762658700194	-0.0196762658700194	-0.0196762658700194	-0.0196762658700219	-0.0196762658700194
1_positive_regulator_chr2_55343281_55343481:NRF1_16_b303551	-0.0196762658700194	-0.0196762658700194	-0.0196762658700194	-0.0196762658700194	-0.0196762658700194	-0.0196762658700194	-0.0196762658700194	0.81224881255295	0.741988889782658	-0.0196762658700194	-0.0196762658700219	-0.0196762658700194
1_positive_regulator_chr2_55343281_55343481:NRF1_16_b305280	-0.0196762658700194	2.93004096544396	1.54854248298268	-0.0196762658700194	-0.0196762658700194	0.464638187730893	0.484977804868997	0.455439246855567	1.76023995432327	-0.0196762658700194	-0.0196762658700219	-0.0196762658700194
1_positive_regulator_chr2_55343281_55343481:NRF1_16_b305539	-0.0196762658700194	2.03869747413786	-0.0196762658700194	-0.0196762658700194	-0.0196762658700194	-0.0196762658700194	-0.0196762658700194	0.81224881255295	-0.0196762658700194	-0.0196762658700194	-0.0196762658700219	-0.0196762658700194
1_positive_regulator_chr2_55343281_55343481:NRF1_16_b305755	1.10983343064201	-0.0196762658700194	-0.0196762658700194	-0.0196762658700194	-0.0196762658700194	1.35643840918301	1.39993407313983	0.81224881255295	0.741988889782658	-0.0196762658700194	-0.0196762658700219	-0.0196762658700194
1_positive_regulator_chr2_55343281_55343481:NRF1_16_b306311	-0.0196762658700194	-0.0196762658700194	-0.0196762658700194	-0.0196762658700194	-0.0196762658700194	-0.0196762658700194	-0.0196762658700194	-0.0196762658700194	0.410847942892067	-0.0196762658700194	-0.0196762658700219	-0.0196762658700194
1_positive_regulator_chr2_55343281_55343481:NRF1_16_b307902	-0.0196762658700194	-0.0196762658700194	-0.0196762658700194	-0.0196762658700194	-0.0196762658700194	-0.0196762658700194	-0.0196762658700194	-0.0196762658700194	-0.0196762658700194	-0.0196762658700194	-0.0196762658700219	-0.0196762658700194
1_positive_regulator_chr2_55343281_55343481:NRF1_16_b308102	-0.0196762658700194	-0.0196762658700194	-0.0196762658700194	-0.0196762658700194	-0.0196762658700194	-0.0196762658700194	-0.0196762658700194	-0.0196762658700194	-0.0196762658700194	-0.0196762658700194	-0.0196762658700219	-0.0196762658700194
1_positive_regulator_chr2_55343281_55343481:NRF1_16_b308103	-0.0196762658700194	-0.0196762658700194	-0.0196762658700194	-0.0196762658700194	-0.0196762658700194	-0.0196762658700194	-0.0196762658700194	-0.0196762658700194	-0.0196762658700194	-0.0196762658700194	-0.0196762658700219	-0.0196762658700194
1_positive_regulator_chr2_55343281_55343481:NRF1_16_b311574	-0.0196762658700194	-0.0196762658700194	-0.0196762658700194	-0.0196762658700194	-0.0196762658700194	-0.0196762658700194	0.858119990429928	-0.0196762658700194	1.01113267399434	-0.0196762658700194	-0.0196762658700219	-0.0196762658700194
1_positive_regulator_chr2_55343281_55343481:NRF1_16_b317569	-0.0196762658700194	-0.0196762658700194	1.54854248298268	-0.0196762658700194	-0.0196762658700194	-0.0196762658700194	1.39993407313983	-0.0196762658700194	2.76927962742362	-0.0196762658700194	-0.0196762658700219	-0.0196762658700194
1_positive_regulator_chr2_55343281_55343481:NRF1_16_b317587	-0.0196762658700194	0.461256434943755	-0.0196762658700194	-0.0196762658700194	-0.0196762658700194	-0.0196762658700194	-0.0196762658700194	-0.0196762658700194	-0.0196762658700194	-0.0196762658700194	-0.0196762658700219	-0.0196762658700194
1_positive_regulator_chr2_55343281_55343481:NRF1_16_b31918	1.34981346974501	1.34913824467489	1.34338650820639	-0.0196762658700194	1.94818939987009	1.35643840918301	0.484977804868997	2.0230507407072	0.741988889782658	1.67083603415952	-0.0196762658700219	-0.0196762658700194
1_positive_regulator_chr2_55343281_55343481:NRF1_16_b31923	-0.0196762658700194	-0.0196762658700194	-0.0196762658700194	-0.0196762658700194	-0.0196762658700194	-0.0196762658700194	-0.0196762658700194	-0.0196762658700194	-0.0196762658700194	-0.0196762658700194	-0.0196762658700219	-0.0196762658700194
1_positive_regulator_chr2_55343281_55343481:NRF1_16_b323074	-0.0196762658700194	-0.0196762658700194	-0.0196762658700194	0.488234753691553	-0.0196762658700194	-0.0196762658700194	1.39993407313983	-0.0196762658700194	0.410847942892067	-0.0196762658700194	-0.0196762658700219	-0.0196762658700194
1_positive_regulator_chr2_55343281_55343481:NRF1_16_b325062	0.461568843008926	-0.0196762658700194	-0.0196762658700194	-0.0196762658700194	-0.0196762658700194	-0.0196762658700194	1.39993407313983	-0.0196762658700194	-0.0196762658700194	-0.0196762658700194	-0.0196762658700219	1.45874849975956
1_positive_regulator_chr2_55343281_55343481:NRF1_16_b326507	-0.0196762658700194	-0.0196762658700194	1.34338650820639	-0.0196762658700194	-0.0196762658700194	-0.0196762658700194	-0.0196762658700194	-0.0196762658700194	-0.0196762658700194	-0.0196762658700194	-0.0196762658700219	-0.0196762658700194
1_positive_regulator_chr2_55343281_55343481:NRF1_16_b327254	1.73550507333734	-0.0196762658700194	1.88780554318055	-0.0196762658700194	-0.0196762658700194	-0.0196762658700194	1.1543141971801	-0.0196762658700194	-0.0196762658700194	-0.0196762658700194	-0.0196762658700219	1.85989810689935
1_positive_regulator_chr2_55343281_55343481:NRF1_16_b328506	1.10983343064201	-0.0196762658700194	1.34338650820639	-0.0196762658700194	-0.0196762658700194	-0.0196762658700194	-0.0196762658700194	0.81224881255295	0.410847942892067	-0.0196762658700194	-0.0196762658700219	-0.0196762658700194
1_positive_regulator_chr2_55343281_55343481:NRF1_16_b330210	1.55550997037536	-0.0196762658700194	-0.0196762658700194	-0.0196762658700194	-0.0196762658700194	-0.0196762658700194	-0.0196762658700194	1.33653406757421	-0.0196762658700194	-0.0196762658700194	-0.0196762658700219	1.45874849975956
1_positive_regulator_chr2_55343281_55343481:NRF1_16_b331847	1.34981346974501	-0.0196762658700194	-0.0196762658700194	-0.0196762658700194	0.482128934696173	-0.0196762658700194	-0.0196762658700194	-0.0196762658700194	0.741988889782658	-0.0196762658700194	0.48010725701423	-0.0196762658700194
1_positive_regulator_chr2_55343281_55343481:NRF1_16_b332276	1.55550997037536	-0.0196762658700194	0.817179758984901	-0.0196762658700194	-0.0196762658700194	0.464638187730893	-0.0196762658700194	0.81224881255295	1.76023995432327	-0.0196762658700194	-0.0196762658700219	-0.0196762658700194
1_positive_regulator_chr2_55343281_55343481:NRF1_16_b333696	1.10983343064201	-0.0196762658700194	-0.0196762658700194	-0.0196762658700194	-0.0196762658700194	-0.0196762658700194	2.35545527183043	1.09807763620971	0.741988889782658	-0.0196762658700194	-0.0196762658700219	0.901167036312301
1_positive_regulator_chr2_55343281_55343481:NRF1_16_b334712	-0.0196762658700194	1.73472980841883	-0.0196762658700194	-0.0196762658700194	-0.0196762658700194	-0.0196762658700194	2.10142700679896	0.81224881255295	1.23787315151485	-0.0196762658700194	-0.0196762658700219	-0.0196762658700194
1_positive_regulator_chr2_55343281_55343481:NRF1_16_b334822	-0.0196762658700194	-0.0196762658700194	-0.0196762658700194	-0.0196762658700194	-0.0196762658700194	-0.0196762658700194	1.1543141971801	1.33653406757421	1.23787315151485	-0.0196762658700194	1.78107177391403	0.901167036312301
1_positive_regulator_chr2_55343281_55343481:NRF1_16_b33505	0.821810497431944	-0.0196762658700194	-0.0196762658700194	-0.0196762658700194	-0.0196762658700194	-0.0196762658700194	1.39993407313983	-0.0196762658700194	-0.0196762658700194	-0.0196762658700194	-0.0196762658700219	-0.0196762658700194
1_positive_regulator_chr2_55343281_55343481:NRF1_16_b337901	-0.0196762658700194	-0.0196762658700194	-0.0196762658700194	-0.0196762658700194	-0.0196762658700194	-0.0196762658700194	2.35545527183043	0.81224881255295	-0.0196762658700194	0.511934858078173	-0.0196762658700219	-0.0196762658700194
1_positive_regulator_chr2_55343281_55343481:NRF1_16_b338074	1.10983343064201	-0.0196762658700194	-0.0196762658700194	-0.0196762658700194	-0.0196762658700194	-0.0196762658700194	-0.0196762658700194	-0.0196762658700194	-0.0196762658700194	-0.0196762658700194	-0.0196762658700219	2.02516394239934
1_positive_regulator_chr2_55343281_55343481:NRF1_16_b340282	0.821810497431944	0.461256434943755	0.817179758984901	-0.0196762658700194	-0.0196762658700194	-0.0196762658700194	-0.0196762658700194	-0.0196762658700194	-0.0196762658700194	-0.0196762658700194	-0.0196762658700219	-0.0196762658700194
1_positive_regulator_chr2_55343281_55343481:NRF1_16_b340454	-0.0196762658700194	-0.0196762658700194	-0.0196762658700194	-0.0196762658700194	-0.0196762658700194	-0.0196762658700194	-0.0196762658700194	-0.0196762658700194	1.60622032937389	-0.0196762658700194	-0.0196762658700219	-0.0196762658700194
1_positive_regulator_chr2_55343281_55343481:NRF1_16_b343045	0.821810497431944	-0.0196762658700194	0.817179758984901	-0.0196762658700194	-0.0196762658700194	-0.0196762658700194	-0.0196762658700194	0.455439246855567	0.741988889782658	0.511934858078173	-0.0196762658700219	-0.0196762658700194
1_positive_regulator_chr2_55343281_55343481:NRF1_16_b343761	-0.0196762658700194	0.821323714957607	-0.0196762658700194	-0.0196762658700194	1.94818939987009	-0.0196762658700194	-0.0196762658700194	1.33653406757421	1.23787315151485	-0.0196762658700194	1.38958186796684	-0.0196762658700194
1_positive_regulator_chr2_55343281_55343481:NRF1_16_b344153	-0.0196762658700194	-0.0196762658700194	-0.0196762658700194	-0.0196762658700194	-0.0196762658700194	-0.0196762658700194	-0.0196762658700194	-0.0196762658700194	1.23787315151485	-0.0196762658700194	-0.0196762658700219	-0.0196762658700194
1_positive_regulator_chr2_55343281_55343481:NRF1_16_b345875	-0.0196762658700194	-0.0196762658700194	1.54854248298268	-0.0196762658700194	-0.0196762658700194	-0.0196762658700194	1.1543141971801	0.81224881255295	1.60622032937389	0.511934858078173	-0.0196762658700219	-0.0196762658700194
1_positive_regulator_chr2_55343281_55343481:NRF1_16_b351227	1.34981346974501	1.73472980841883	1.10414231413751	-0.0196762658700194	0.853718403609144	-0.0196762658700194	1.39993407313983	0.455439246855567	1.23787315151485	1.20475167762414	2.08868459212479	-0.0196762658700194
1_positive_regulator_chr2_55343281_55343481:NRF1_16_b353410	0.461568843008926	-0.0196762658700194	1.34338650820639	-0.0196762658700194	-0.0196762658700194	-0.0196762658700194	1.39993407313983	2.0230507407072	1.01113267399434	-0.0196762658700194	0.48010725701423	-0.0196762658700194
1_positive_regulator_chr2_55343281_55343481:NRF1_16_b353411	-0.0196762658700194	-0.0196762658700194	-0.0196762658700194	-0.0196762658700194	-0.0196762658700194	-0.0196762658700194	-0.0196762658700194	-0.0196762658700194	-0.0196762658700194	-0.0196762658700194	-0.0196762658700219	-0.0196762658700194
1_positive_regulator_chr2_55343281_55343481:NRF1_16_b354019	-0.0196762658700194	-0.0196762658700194	-0.0196762658700194	-0.0196762658700194	-0.0196762658700194	-0.0196762658700194	-0.0196762658700194	-0.0196762658700194	1.89939127356847	-0.0196762658700194	-0.0196762658700219	-0.0196762658700194
1_positive_regulator_chr2_55343281_55343481:NRF1_16_b354333	-0.0196762658700194	-0.0196762658700194	-0.0196762658700194	-0.0196762658700194	-0.0196762658700194	-0.0196762658700194	-0.0196762658700194	-0.0196762658700194	0.410847942892067	-0.0196762658700194	-0.0196762658700219	-0.0196762658700194
1_positive_regulator_chr2_55343281_55343481:NRF1_16_b354334	1.10983343064201	-0.0196762658700194	-0.0196762658700194	-0.0196762658700194	-0.0196762658700194	-0.0196762658700194	-0.0196762658700194	-0.0196762658700194	1.01113267399434	-0.0196762658700194	-0.0196762658700219	-0.0196762658700194
1_positive_regulator_chr2_55343281_55343481:NRF1_16_b355574	-0.0196762658700194	0.461256434943755	1.72812372410813	-0.0196762658700194	-0.0196762658700194	-0.0196762658700194	1.1543141971801	1.54111084924336	0.741988889782658	-0.0196762658700194	-0.0196762658700219	-0.0196762658700194
1_positive_regulator_chr2_55343281_55343481:NRF1_16_b356221	-0.0196762658700194	1.34913824467489	-0.0196762658700194	-0.0196762658700194	-0.0196762658700194	-0.0196762658700194	-0.0196762658700194	-0.0196762658700194	1.76023995432327	-0.0196762658700194	-0.0196762658700219	-0.0196762658700194
1_positive_regulator_chr2_55343281_55343481:NRF1_16_b356389	-0.0196762658700194	-0.0196762658700194	-0.0196762658700194	-0.0196762658700194	0.853718403609144	-0.0196762658700194	1.39993407313983	0.81224881255295	0.741988889782658	-0.0196762658700194	-0.0196762658700219	-0.0196762658700194
1_positive_regulator_chr2_55343281_55343481:NRF1_16_b356392	0.461568843008926	-0.0196762658700194	0.458598449392888	-0.0196762658700194	-0.0196762658700194	-0.0196762658700194	-0.0196762658700194	-0.0196762658700194	-0.0196762658700194	-0.0196762658700194	-0.0196762658700219	-0.0196762658700194
1_positive_regulator_chr2_55343281_55343481:NRF1_16_b356393	1.10983343064201	1.73472980841883	2.28213588070914	0.86314627993853	-0.0196762658700194	-0.0196762658700194	-0.0196762658700194	1.09807763620971	0.410847942892067	-0.0196762658700194	-0.0196762658700219	1.45874849975956
1_positive_regulator_chr2_55343281_55343481:NRF1_16_b356402	-0.0196762658700194	0.461256434943755	-0.0196762658700194	-0.0196762658700194	-0.0196762658700194	-0.0196762658700194	-0.0196762658700194	-0.0196762658700194	-0.0196762658700194	-0.0196762658700194	-0.0196762658700219	-0.0196762658700194
1_positive_regulator_chr2_55343281_55343481:NRF1_16_b357605	-0.0196762658700194	0.821323714957607	-0.0196762658700194	-0.0196762658700194	-0.0196762658700194	-0.0196762658700194	-0.0196762658700194	-0.0196762658700194	0.410847942892067	-0.0196762658700194	-0.0196762658700219	-0.0196762658700194
1_positive_regulator_chr2_55343281_55343481:NRF1_16_b361725	-0.0196762658700194	-0.0196762658700194	-0.0196762658700194	-0.0196762658700194	-0.0196762658700194	-0.0196762658700194	-0.0196762658700194	-0.0196762658700194	-0.0196762658700194	-0.0196762658700194	-0.0196762658700219	-0.0196762658700194
1_positive_regulator_chr2_55343281_55343481:NRF1_16_b362342	0.461568843008926	-0.0196762658700194	-0.0196762658700194	-0.0196762658700194	-0.0196762658700194	-0.0196762658700194	-0.0196762658700194	-0.0196762658700194	-0.0196762658700194	-0.0196762658700194	-0.0196762658700219	-0.0196762658700194
1_positive_regulator_chr2_55343281_55343481:NRF1_16_b363189	-0.0196762658700194	1.73472980841883	-0.0196762658700194	-0.0196762658700194	-0.0196762658700194	-0.0196762658700194	1.39993407313983	1.09807763620971	-0.0196762658700194	-0.0196762658700194	-0.0196762658700219	-0.0196762658700194
1_positive_regulator_chr2_55343281_55343481:NRF1_16_b364677	-0.0196762658700194	-0.0196762658700194	-0.0196762658700194	-0.0196762658700194	-0.0196762658700194	-0.0196762658700194	-0.0196762658700194	-0.0196762658700194	1.01113267399434	-0.0196762658700194	1.14511266633555	-0.0196762658700194
1_positive_regulator_chr2_55343281_55343481:NRF1_16_b364678	-0.0196762658700194	-0.0196762658700194	-0.0196762658700194	-0.0196762658700194	-0.0196762658700194	-0.0196762658700194	-0.0196762658700194	-0.0196762658700194	0.410847942892067	-0.0196762658700194	-0.0196762658700219	-0.0196762658700194
1_positive_regulator_chr2_55343281_55343481:NRF1_16_b366100	-0.0196762658700194	-0.0196762658700194	-0.0196762658700194	-0.0196762658700194	-0.0196762658700194	1.74310870378475	-0.0196762658700194	-0.0196762658700194	-0.0196762658700194	-0.0196762658700194	-0.0196762658700219	-0.0196762658700194
1_positive_regulator_chr2_55343281_55343481:NRF1_16_b366283	-0.0196762658700194	-0.0196762658700194	-0.0196762658700194	1.16045193059262	-0.0196762658700194	-0.0196762658700194	-0.0196762658700194	1.09807763620971	-0.0196762658700194	-0.0196762658700194	-0.0196762658700219	-0.0196762658700194
1_positive_regulator_chr2_55343281_55343481:NRF1_16_b367415	-0.0196762658700194	-0.0196762658700194	-0.0196762658700194	-0.0196762658700194	-0.0196762658700194	-0.0196762658700194	-0.0196762658700194	1.72024831835002	0.410847942892067	-0.0196762658700194	-0.0196762658700219	-0.0196762658700194
1_positive_regulator_chr2_55343281_55343481:NRF1_16_b369491	-0.0196762658700194	0.821323714957607	1.10414231413751	1.40683476895383	-0.0196762658700194	-0.0196762658700194	-0.0196762658700194	0.81224881255295	1.60622032937389	-0.0196762658700194	1.14511266633555	-0.0196762658700194
1_positive_regulator_chr2_55343281_55343481:NRF1_16_b37111	-0.0196762658700194	-0.0196762658700194	-0.0196762658700194	-0.0196762658700194	-0.0196762658700194	-0.0196762658700194	-0.0196762658700194	-0.0196762658700194	1.43377069340116	-0.0196762658700194	-0.0196762658700219	1.45874849975956
1_positive_regulator_chr2_55343281_55343481:NRF1_16_b374517	-0.0196762658700194	-0.0196762658700194	-0.0196762658700194	-0.0196762658700194	-0.0196762658700194	-0.0196762658700194	0.484977804868997	0.81224881255295	1.60622032937389	-0.0196762658700194	0.850591974623888	0.901167036312301
1_positive_regulator_chr2_55343281_55343481:NRF1_16_b374827	-0.0196762658700194	-0.0196762658700194	-0.0196762658700194	-0.0196762658700194	-0.0196762658700194	-0.0196762658700194	2.10142700679896	0.81224881255295	0.741988889782658	-0.0196762658700194	-0.0196762658700219	0.901167036312301
1_positive_regulator_chr2_55343281_55343481:NRF1_16_b375303	-0.0196762658700194	-0.0196762658700194	0.458598449392888	-0.0196762658700194	0.853718403609144	0.826589910994361	0.858119990429928	2.0230507407072	1.01113267399434	-0.0196762658700194	-0.0196762658700219	2.54414542689974
1_positive_regulator_chr2_55343281_55343481:NRF1_16_b377790	0.821810497431944	-0.0196762658700194	-0.0196762658700194	-0.0196762658700194	-0.0196762658700194	-0.0196762658700194	0.858119990429928	-0.0196762658700194	2.02629388234293	-0.0196762658700194	-0.0196762658700219	0.901167036312301
1_positive_regulator_chr2_55343281_55343481:NRF1_16_b379070	-0.0196762658700194	-0.0196762658700194	-0.0196762658700194	-0.0196762658700194	-0.0196762658700194	-0.0196762658700194	-0.0196762658700194	-0.0196762658700194	-0.0196762658700194	-0.0196762658700194	-0.0196762658700219	-0.0196762658700194
1_positive_regulator_chr2_55343281_55343481:NRF1_16_b37936	-0.0196762658700194	-0.0196762658700194	-0.0196762658700194	-0.0196762658700194	-0.0196762658700194	-0.0196762658700194	-0.0196762658700194	-0.0196762658700194	-0.0196762658700194	-0.0196762658700194	-0.0196762658700219	-0.0196762658700194
1_positive_regulator_chr2_55343281_55343481:NRF1_16_b380429	-0.0196762658700194	-0.0196762658700194	1.34338650820639	-0.0196762658700194	-0.0196762658700194	-0.0196762658700194	-0.0196762658700194	-0.0196762658700194	-0.0196762658700194	-0.0196762658700194	1.14511266633555	-0.0196762658700194
1_positive_regulator_chr2_55343281_55343481:NRF1_16_b383671	-0.0196762658700194	-0.0196762658700194	-0.0196762658700194	-0.0196762658700194	-0.0196762658700194	-0.0196762658700194	-0.0196762658700194	-0.0196762658700194	-0.0196762658700194	-0.0196762658700194	-0.0196762658700219	-0.0196762658700194
1_positive_regulator_chr2_55343281_55343481:NRF1_16_b392240	1.34981346974501	-0.0196762658700194	-0.0196762658700194	1.61721443438631	-0.0196762658700194	-0.0196762658700194	0.858119990429928	-0.0196762658700194	0.410847942892067	1.20475167762414	-0.0196762658700219	-0.0196762658700194
1_positive_regulator_chr2_55343281_55343481:NRF1_16_b392742	-0.0196762658700194	-0.0196762658700194	-0.0196762658700194	-0.0196762658700194	-0.0196762658700194	-0.0196762658700194	-0.0196762658700194	-0.0196762658700194	-0.0196762658700194	-0.0196762658700194	-0.0196762658700219	-0.0196762658700194
1_positive_regulator_chr2_55343281_55343481:NRF1_16_b392748	-0.0196762658700194	-0.0196762658700194	-0.0196762658700194	-0.0196762658700194	-0.0196762658700194	-0.0196762658700194	1.792903577134	1.54111084924336	1.01113267399434	-0.0196762658700194	-0.0196762658700219	1.85989810689935
1_positive_regulator_chr2_55343281_55343481:NRF1_16_b395278	-0.0196762658700194	-0.0196762658700194	1.72812372410813	-0.0196762658700194	-0.0196762658700194	-0.0196762658700194	-0.0196762658700194	-0.0196762658700194	-0.0196762658700194	-0.0196762658700194	1.38958186796684	-0.0196762658700194
1_positive_regulator_chr2_55343281_55343481:NRF1_16_b397756	-0.0196762658700194	-0.0196762658700194	-0.0196762658700194	-0.0196762658700194	-0.0196762658700194	-0.0196762658700194	1.95539692389894	-0.0196762658700194	0.410847942892067	-0.0196762658700194	-0.0196762658700219	-0.0196762658700194
1_positive_regulator_chr2_55343281_55343481:NRF1_16_b397757	-0.0196762658700194	-0.0196762658700194	-0.0196762658700194	-0.0196762658700194	-0.0196762658700194	-0.0196762658700194	0.484977804868997	-0.0196762658700194	-0.0196762658700194	-0.0196762658700194	-0.0196762658700219	-0.0196762658700194
1_positive_regulator_chr2_55343281_55343481:NRF1_16_b399152	-0.0196762658700194	-0.0196762658700194	1.34338650820639	-0.0196762658700194	1.14893541210835	-0.0196762658700194	1.792903577134	-0.0196762658700194	1.43377069340116	-0.0196762658700194	-0.0196762658700219	1.20672894696802
1_positive_regulator_chr2_55343281_55343481:NRF1_16_b400904	-0.0196762658700194	-0.0196762658700194	1.10414231413751	-0.0196762658700194	-0.0196762658700194	-0.0196762658700194	1.39993407313983	0.455439246855567	0.410847942892067	-0.0196762658700194	-0.0196762658700219	-0.0196762658700194
1_positive_regulator_chr2_55343281_55343481:NRF1_16_b402055	-0.0196762658700194	-0.0196762658700194	-0.0196762658700194	-0.0196762658700194	-0.0196762658700194	-0.0196762658700194	-0.0196762658700194	-0.0196762658700194	0.410847942892067	-0.0196762658700194	-0.0196762658700219	-0.0196762658700194
1_positive_regulator_chr2_55343281_55343481:NRF1_16_b402056	-0.0196762658700194	-0.0196762658700194	-0.0196762658700194	-0.0196762658700194	-0.0196762658700194	0.826589910994361	-0.0196762658700194	0.455439246855567	1.01113267399434	0.899538094928212	-0.0196762658700219	-0.0196762658700194
1_positive_regulator_chr2_55343281_55343481:NRF1_16_b403223	-0.0196762658700194	-0.0196762658700194	-0.0196762658700194	-0.0196762658700194	-0.0196762658700194	-0.0196762658700194	0.484977804868997	1.09807763620971	0.741988889782658	-0.0196762658700194	-0.0196762658700219	-0.0196762658700194
1_positive_regulator_chr2_55343281_55343481:NRF1_16_b404339	-0.0196762658700194	-0.0196762658700194	-0.0196762658700194	-0.0196762658700194	1.94818939987009	-0.0196762658700194	-0.0196762658700194	0.81224881255295	1.23787315151485	-0.0196762658700194	-0.0196762658700219	-0.0196762658700194
1_positive_regulator_chr2_55343281_55343481:NRF1_16_b404974	-0.0196762658700194	-0.0196762658700194	-0.0196762658700194	-0.0196762658700194	-0.0196762658700194	-0.0196762658700194	-0.0196762658700194	-0.0196762658700194	-0.0196762658700194	-0.0196762658700194	-0.0196762658700219	-0.0196762658700194
1_positive_regulator_chr2_55343281_55343481:NRF1_16_b407209	-0.0196762658700194	2.03869747413786	-0.0196762658700194	0.86314627993853	1.14893541210835	-0.0196762658700194	-0.0196762658700194	0.81224881255295	-0.0196762658700194	-0.0196762658700194	-0.0196762658700219	-0.0196762658700194
1_positive_regulator_chr2_55343281_55343481:NRF1_16_b407359	-0.0196762658700194	-0.0196762658700194	-0.0196762658700194	-0.0196762658700194	-0.0196762658700194	-0.0196762658700194	-0.0196762658700194	-0.0196762658700194	-0.0196762658700194	-0.0196762658700194	-0.0196762658700219	-0.0196762658700194
1_positive_regulator_chr2_55343281_55343481:NRF1_16_b408232	-0.0196762658700194	0.821323714957607	-0.0196762658700194	-0.0196762658700194	-0.0196762658700194	-0.0196762658700194	1.1543141971801	0.455439246855567	1.01113267399434	-0.0196762658700194	-0.0196762658700219	-0.0196762658700194
1_positive_regulator_chr2_55343281_55343481:NRF1_16_b409182	1.10983343064201	-0.0196762658700194	-0.0196762658700194	0.86314627993853	0.482128934696173	1.11570289080135	-0.0196762658700194	0.455439246855567	0.410847942892067	-0.0196762658700194	1.38958186796684	0.513000571534338
1_positive_regulator_chr2_55343281_55343481:NRF1_16_b410442	-0.0196762658700194	1.1092353780219	0.817179758984901	0.488234753691553	1.14893541210835	2.41010854924014	1.1543141971801	-0.0196762658700194	1.23787315151485	-0.0196762658700194	1.14511266633555	-0.0196762658700194
1_positive_regulator_chr2_55343281_55343481:NRF1_16_b411086	-0.0196762658700194	-0.0196762658700194	-0.0196762658700194	-0.0196762658700194	-0.0196762658700194	-0.0196762658700194	-0.0196762658700194	1.33653406757421	-0.0196762658700194	0.511934858078173	-0.0196762658700219	-0.0196762658700194
1_positive_regulator_chr2_55343281_55343481:NRF1_16_b41234	1.10983343064201	-0.0196762658700194	-0.0196762658700194	-0.0196762658700194	-0.0196762658700194	-0.0196762658700194	-0.0196762658700194	-0.0196762658700194	-0.0196762658700194	-0.0196762658700194	-0.0196762658700219	-0.0196762658700194
1_positive_regulator_chr2_55343281_55343481:NRF1_16_b413605	-0.0196762658700194	-0.0196762658700194	2.16228194596798	-0.0196762658700194	-0.0196762658700194	-0.0196762658700194	-0.0196762658700194	0.81224881255295	1.01113267399434	-0.0196762658700194	1.14511266633555	0.901167036312301
1_positive_regulator_chr2_55343281_55343481:NRF1_16_b416308	0.461568843008926	-0.0196762658700194	-0.0196762658700194	-0.0196762658700194	-0.0196762658700194	-0.0196762658700194	-0.0196762658700194	-0.0196762658700194	-0.0196762658700194	-0.0196762658700194	-0.0196762658700219	-0.0196762658700194
1_positive_regulator_chr2_55343281_55343481:NRF1_16_b416929	-0.0196762658700194	-0.0196762658700194	-0.0196762658700194	-0.0196762658700194	-0.0196762658700194	-0.0196762658700194	-0.0196762658700194	1.09807763620971	-0.0196762658700194	-0.0196762658700194	-0.0196762658700219	-0.0196762658700194
1_positive_regulator_chr2_55343281_55343481:NRF1_16_b418476	-0.0196762658700194	-0.0196762658700194	-0.0196762658700194	-0.0196762658700194	-0.0196762658700194	-0.0196762658700194	-0.0196762658700194	-0.0196762658700194	-0.0196762658700194	-0.0196762658700194	-0.0196762658700219	-0.0196762658700194
1_positive_regulator_chr2_55343281_55343481:NRF1_16_b420607	-0.0196762658700194	-0.0196762658700194	-0.0196762658700194	-0.0196762658700194	-0.0196762658700194	-0.0196762658700194	-0.0196762658700194	-0.0196762658700194	-0.0196762658700194	-0.0196762658700194	-0.0196762658700219	-0.0196762658700194
1_positive_regulator_chr2_55343281_55343481:NRF1_16_b423953	0.461568843008926	-0.0196762658700194	-0.0196762658700194	-0.0196762658700194	0.482128934696173	-0.0196762658700194	-0.0196762658700194	-0.0196762658700194	-0.0196762658700194	-0.0196762658700194	-0.0196762658700219	-0.0196762658700194
1_positive_regulator_chr2_55343281_55343481:NRF1_16_b428056	-0.0196762658700194	-0.0196762658700194	1.34338650820639	-0.0196762658700194	-0.0196762658700194	1.35643840918301	1.95539692389894	1.54111084924336	0.741988889782658	2.42801558719793	-0.0196762658700219	-0.0196762658700194
1_positive_regulator_chr2_55343281_55343481:NRF1_16_b428165	-0.0196762658700194	-0.0196762658700194	-0.0196762658700194	-0.0196762658700194	-0.0196762658700194	0.464638187730893	-0.0196762658700194	-0.0196762658700194	0.410847942892067	-0.0196762658700194	-0.0196762658700219	1.6732213603497
1_positive_regulator_chr2_55343281_55343481:NRF1_16_b428665	-0.0196762658700194	-0.0196762658700194	-0.0196762658700194	-0.0196762658700194	-0.0196762658700194	-0.0196762658700194	-0.0196762658700194	-0.0196762658700194	0.410847942892067	-0.0196762658700194	-0.0196762658700219	0.901167036312301
1_positive_regulator_chr2_55343281_55343481:NRF1_16_b430278	-0.0196762658700194	0.461256434943755	0.817179758984901	-0.0196762658700194	1.94818939987009	-0.0196762658700194	-0.0196762658700194	1.33653406757421	1.01113267399434	-0.0196762658700194	-0.0196762658700219	-0.0196762658700194
1_positive_regulator_chr2_55343281_55343481:NRF1_16_b431133	-0.0196762658700194	2.59935954193939	2.16228194596798	-0.0196762658700194	-0.0196762658700194	0.464638187730893	0.484977804868997	0.455439246855567	2.61627491840267	-0.0196762658700194	-0.0196762658700219	-0.0196762658700194
1_positive_regulator_chr2_55343281_55343481:NRF1_16_b431769	-0.0196762658700194	-0.0196762658700194	-0.0196762658700194	-0.0196762658700194	-0.0196762658700194	-0.0196762658700194	-0.0196762658700194	-0.0196762658700194	-0.0196762658700194	2.74417161632341	-0.0196762658700219	-0.0196762658700194
1_positive_regulator_chr2_55343281_55343481:NRF1_16_b432414	1.55550997037536	-0.0196762658700194	-0.0196762658700194	-0.0196762658700194	-0.0196762658700194	-0.0196762658700194	-0.0196762658700194	-0.0196762658700194	-0.0196762658700194	-0.0196762658700194	1.38958186796684	1.45874849975956
1_positive_regulator_chr2_55343281_55343481:NRF1_16_b435091	0.461568843008926	-0.0196762658700194	-0.0196762658700194	-0.0196762658700194	-0.0196762658700194	-0.0196762658700194	0.858119990429928	-0.0196762658700194	-0.0196762658700194	-0.0196762658700194	-0.0196762658700219	-0.0196762658700194
1_positive_regulator_chr2_55343281_55343481:NRF1_16_b435161	-0.0196762658700194	-0.0196762658700194	-0.0196762658700194	-0.0196762658700194	-0.0196762658700194	-0.0196762658700194	1.95539692389894	-0.0196762658700194	-0.0196762658700194	-0.0196762658700194	2.08868459212479	-0.0196762658700194
1_positive_regulator_chr2_55343281_55343481:NRF1_16_b435998	-0.0196762658700194	-0.0196762658700194	-0.0196762658700194	-0.0196762658700194	-0.0196762658700194	-0.0196762658700194	-0.0196762658700194	-0.0196762658700194	-0.0196762658700194	-0.0196762658700194	-0.0196762658700219	1.45874849975956
1_positive_regulator_chr2_55343281_55343481:NRF1_16_b436523	-0.0196762658700194	-0.0196762658700194	0.817179758984901	-0.0196762658700194	-0.0196762658700194	1.11570289080135	-0.0196762658700194	-0.0196762658700194	1.01113267399434	-0.0196762658700194	-0.0196762658700219	-0.0196762658700194
1_positive_regulator_chr2_55343281_55343481:NRF1_16_b436529	-0.0196762658700194	-0.0196762658700194	-0.0196762658700194	-0.0196762658700194	-0.0196762658700194	-0.0196762658700194	-0.0196762658700194	-0.0196762658700194	0.410847942892067	-0.0196762658700194	-0.0196762658700219	-0.0196762658700194
1_positive_regulator_chr2_55343281_55343481:NRF1_16_b437355	0.821810497431944	0.461256434943755	-0.0196762658700194	-0.0196762658700194	-0.0196762658700194	-0.0196762658700194	0.858119990429928	-0.0196762658700194	2.14293077374278	1.67083603415952	-0.0196762658700219	-0.0196762658700194
1_positive_regulator_chr2_55343281_55343481:NRF1_16_b437360	-0.0196762658700194	-0.0196762658700194	-0.0196762658700194	-0.0196762658700194	-0.0196762658700194	-0.0196762658700194	-0.0196762658700194	-0.0196762658700194	0.410847942892067	-0.0196762658700194	-0.0196762658700219	-0.0196762658700194
1_positive_regulator_chr2_55343281_55343481:NRF1_16_b437741	-0.0196762658700194	-0.0196762658700194	-0.0196762658700194	1.16045193059262	-0.0196762658700194	-0.0196762658700194	0.484977804868997	-0.0196762658700194	0.741988889782658	-0.0196762658700194	-0.0196762658700219	1.20672894696802
1_positive_regulator_chr2_55343281_55343481:NRF1_16_b445144	-0.0196762658700194	1.55477807958334	-0.0196762658700194	-0.0196762658700194	-0.0196762658700194	-0.0196762658700194	0.484977804868997	1.09807763620971	1.23787315151485	-0.0196762658700194	-0.0196762658700219	-0.0196762658700194
1_positive_regulator_chr2_55343281_55343481:NRF1_16_b447672	-0.0196762658700194	-0.0196762658700194	-0.0196762658700194	-0.0196762658700194	-0.0196762658700194	-0.0196762658700194	-0.0196762658700194	-0.0196762658700194	-0.0196762658700194	1.85738301853462	-0.0196762658700219	-0.0196762658700194
1_positive_regulator_chr2_55343281_55343481:NRF1_16_b448440	-0.0196762658700194	-0.0196762658700194	0.817179758984901	-0.0196762658700194	-0.0196762658700194	-0.0196762658700194	-0.0196762658700194	1.09807763620971	-0.0196762658700194	-0.0196762658700194	-0.0196762658700219	0.513000571534338
1_positive_regulator_chr2_55343281_55343481:NRF1_16_b449272	-0.0196762658700194	-0.0196762658700194	-0.0196762658700194	-0.0196762658700194	-0.0196762658700194	-0.0196762658700194	-0.0196762658700194	-0.0196762658700194	0.410847942892067	-0.0196762658700194	-0.0196762658700219	-0.0196762658700194
1_positive_regulator_chr2_55343281_55343481:NRF1_16_b450211	0.461568843008926	-0.0196762658700194	1.10414231413751	-0.0196762658700194	1.14893541210835	-0.0196762658700194	0.484977804868997	1.33653406757421	1.76023995432327	-0.0196762658700194	-0.0196762658700219	-0.0196762658700194
1_positive_regulator_chr2_55343281_55343481:NRF1_16_b450373	-0.0196762658700194	-0.0196762658700194	-0.0196762658700194	-0.0196762658700194	0.482128934696173	-0.0196762658700194	1.1543141971801	1.09807763620971	2.02629388234293	-0.0196762658700194	0.850591974623888	-0.0196762658700194
1_positive_regulator_chr2_55343281_55343481:NRF1_16_b451402	-0.0196762658700194	0.461256434943755	-0.0196762658700194	-0.0196762658700194	0.482128934696173	-0.0196762658700194	-0.0196762658700194	-0.0196762658700194	-0.0196762658700194	1.45653451439637	-0.0196762658700219	-0.0196762658700194
1_positive_regulator_chr2_55343281_55343481:NRF1_16_b456231	-0.0196762658700194	-0.0196762658700194	-0.0196762658700194	-0.0196762658700194	-0.0196762658700194	-0.0196762658700194	1.60975757508618	-0.0196762658700194	0.741988889782658	-0.0196762658700194	1.38958186796684	-0.0196762658700194
1_positive_regulator_chr2_55343281_55343481:NRF1_16_b457656	-0.0196762658700194	1.34913824467489	-0.0196762658700194	2.1099093178934	-0.0196762658700194	-0.0196762658700194	2.10142700679896	-0.0196762658700194	-0.0196762658700194	-0.0196762658700194	0.850591974623888	-0.0196762658700194
1_positive_regulator_chr2_55343281_55343481:NRF1_16_b46012	0.461568843008926	-0.0196762658700194	-0.0196762658700194	-0.0196762658700194	-0.0196762658700194	-0.0196762658700194	-0.0196762658700194	0.455439246855567	0.410847942892067	-0.0196762658700194	-0.0196762658700219	-0.0196762658700194
1_positive_regulator_chr2_55343281_55343481:NRF1_16_b46175	-0.0196762658700194	-0.0196762658700194	-0.0196762658700194	-0.0196762658700194	-0.0196762658700194	-0.0196762658700194	-0.0196762658700194	-0.0196762658700194	-0.0196762658700194	-0.0196762658700194	-0.0196762658700219	-0.0196762658700194
1_positive_regulator_chr2_55343281_55343481:NRF1_16_b462177	-0.0196762658700194	-0.0196762658700194	-0.0196762658700194	-0.0196762658700194	-0.0196762658700194	-0.0196762658700194	-0.0196762658700194	-0.0196762658700194	-0.0196762658700194	-0.0196762658700194	1.14511266633555	-0.0196762658700194
1_positive_regulator_chr2_55343281_55343481:NRF1_16_b462699	-0.0196762658700194	-0.0196762658700194	-0.0196762658700194	-0.0196762658700194	1.14893541210835	-0.0196762658700194	1.60975757508618	0.455439246855567	-0.0196762658700194	-0.0196762658700194	-0.0196762658700219	-0.0196762658700194
1_positive_regulator_chr2_55343281_55343481:NRF1_16_b467224	-0.0196762658700194	-0.0196762658700194	-0.0196762658700194	-0.0196762658700194	-0.0196762658700194	-0.0196762658700194	-0.0196762658700194	-0.0196762658700194	-0.0196762658700194	-0.0196762658700194	-0.0196762658700219	-0.0196762658700194
1_positive_regulator_chr2_55343281_55343481:NRF1_16_b46817	-0.0196762658700194	0.821323714957607	-0.0196762658700194	-0.0196762658700194	-0.0196762658700194	-0.0196762658700194	-0.0196762658700194	1.09807763620971	-0.0196762658700194	-0.0196762658700194	-0.0196762658700219	0.901167036312301
1_positive_regulator_chr2_55343281_55343481:NRF1_16_b46818	-0.0196762658700194	0.461256434943755	-0.0196762658700194	-0.0196762658700194	-0.0196762658700194	-0.0196762658700194	-0.0196762658700194	-0.0196762658700194	-0.0196762658700194	-0.0196762658700194	-0.0196762658700219	-0.0196762658700194
1_positive_regulator_chr2_55343281_55343481:NRF1_16_b468816	-0.0196762658700194	-0.0196762658700194	-0.0196762658700194	-0.0196762658700194	-0.0196762658700194	1.90345265167656	-0.0196762658700194	-0.0196762658700194	1.76023995432327	-0.0196762658700194	-0.0196762658700219	-0.0196762658700194
1_positive_regulator_chr2_55343281_55343481:NRF1_16_b469058	-0.0196762658700194	-0.0196762658700194	-0.0196762658700194	-0.0196762658700194	-0.0196762658700194	-0.0196762658700194	0.858119990429928	1.54111084924336	-0.0196762658700194	1.20475167762414	-0.0196762658700219	-0.0196762658700194
1_positive_regulator_chr2_55343281_55343481:NRF1_16_b470986	-0.0196762658700194	-0.0196762658700194	-0.0196762658700194	-0.0196762658700194	-0.0196762658700194	-0.0196762658700194	-0.0196762658700194	0.455439246855567	1.23787315151485	-0.0196762658700194	1.59856562013061	-0.0196762658700194
1_positive_regulator_chr2_55343281_55343481:NRF1_16_b472240	-0.0196762658700194	-0.0196762658700194	-0.0196762658700194	-0.0196762658700194	-0.0196762658700194	-0.0196762658700194	0.858119990429928	1.09807763620971	-0.0196762658700194	-0.0196762658700194	-0.0196762658700219	-0.0196762658700194
1_positive_regulator_chr2_55343281_55343481:NRF1_16_b473062	-0.0196762658700194	1.1092353780219	-0.0196762658700194	-0.0196762658700194	-0.0196762658700194	-0.0196762658700194	-0.0196762658700194	-0.0196762658700194	0.741988889782658	1.67083603415952	1.38958186796684	2.83881233685013
1_positive_regulator_chr2_55343281_55343481:NRF1_16_b476497	-0.0196762658700194	-0.0196762658700194	-0.0196762658700194	-0.0196762658700194	-0.0196762658700194	-0.0196762658700194	0.484977804868997	-0.0196762658700194	-0.0196762658700194	-0.0196762658700194	-0.0196762658700219	-0.0196762658700194
1_positive_regulator_chr2_55343281_55343481:NRF1_16_b478006	-0.0196762658700194	0.821323714957607	2.766115064398	-0.0196762658700194	-0.0196762658700194	-0.0196762658700194	2.35545527183043	1.54111084924336	1.23787315151485	-0.0196762658700194	-0.0196762658700219	0.513000571534338
1_positive_regulator_chr2_55343281_55343481:NRF1_16_b483548	-0.0196762658700194	-0.0196762658700194	-0.0196762658700194	-0.0196762658700194	-0.0196762658700194	-0.0196762658700194	-0.0196762658700194	-0.0196762658700194	-0.0196762658700194	-0.0196762658700194	-0.0196762658700219	-0.0196762658700194
1_positive_regulator_chr2_55343281_55343481:NRF1_16_b484768	0.461568843008926	-0.0196762658700194	1.34338650820639	-0.0196762658700194	-0.0196762658700194	1.35643840918301	-0.0196762658700194	-0.0196762658700194	0.741988889782658	-0.0196762658700194	-0.0196762658700219	-0.0196762658700194
1_positive_regulator_chr2_55343281_55343481:NRF1_16_b485814	-0.0196762658700194	1.1092353780219	-0.0196762658700194	-0.0196762658700194	1.39388366041767	-0.0196762658700194	0.858119990429928	0.455439246855567	1.76023995432327	-0.0196762658700194	1.38958186796684	2.54414542689974
1_positive_regulator_chr2_55343281_55343481:NRF1_16_b485835	-0.0196762658700194	-0.0196762658700194	-0.0196762658700194	-0.0196762658700194	-0.0196762658700194	-0.0196762658700194	0.484977804868997	-0.0196762658700194	-0.0196762658700194	-0.0196762658700194	-0.0196762658700219	-0.0196762658700194
1_positive_regulator_chr2_55343281_55343481:NRF1_16_b486159	-0.0196762658700194	-0.0196762658700194	-0.0196762658700194	-0.0196762658700194	-0.0196762658700194	-0.0196762658700194	1.39993407313983	-0.0196762658700194	-0.0196762658700194	-0.0196762658700194	1.59856562013061	-0.0196762658700194
1_positive_regulator_chr2_55343281_55343481:NRF1_16_b486311	-0.0196762658700194	-0.0196762658700194	-0.0196762658700194	-0.0196762658700194	-0.0196762658700194	-0.0196762658700194	0.858119990429928	-0.0196762658700194	-0.0196762658700194	-0.0196762658700194	0.850591974623888	1.45874849975956
1_positive_regulator_chr2_55343281_55343481:NRF1_16_b486332	1.10983343064201	1.1092353780219	1.10414231413751	-0.0196762658700194	-0.0196762658700194	-0.0196762658700194	-0.0196762658700194	0.455439246855567	-0.0196762658700194	-0.0196762658700194	-0.0196762658700219	1.20672894696802
1_positive_regulator_chr2_55343281_55343481:NRF1_16_b486856	0.821810497431944	0.821323714957607	-0.0196762658700194	-0.0196762658700194	1.39388366041767	-0.0196762658700194	1.1543141971801	0.455439246855567	-0.0196762658700194	0.899538094928212	-0.0196762658700219	-0.0196762658700194
1_positive_regulator_chr2_55343281_55343481:NRF1_16_b490651	-0.0196762658700194	-0.0196762658700194	1.34338650820639	2.85410653660476	1.14893541210835	-0.0196762658700194	1.60975757508618	-0.0196762658700194	0.410847942892067	2.42801558719793	-0.0196762658700219	-0.0196762658700194
1_positive_regulator_chr2_55343281_55343481:NRF1_16_b497057	1.73550507333734	-0.0196762658700194	1.34338650820639	-0.0196762658700194	0.482128934696173	-0.0196762658700194	0.484977804868997	1.09807763620971	-0.0196762658700194	-0.0196762658700194	-0.0196762658700219	-0.0196762658700194
1_positive_regulator_chr2_55343281_55343481:NRF1_16_b498531	-0.0196762658700194	-0.0196762658700194	-0.0196762658700194	-0.0196762658700194	-0.0196762658700194	-0.0196762658700194	-0.0196762658700194	-0.0196762658700194	-0.0196762658700194	-0.0196762658700194	-0.0196762658700219	-0.0196762658700194
1_positive_regulator_chr2_55343281_55343481:NRF1_16_b499536	-0.0196762658700194	-0.0196762658700194	-0.0196762658700194	-0.0196762658700194	-0.0196762658700194	-0.0196762658700194	-0.0196762658700194	-0.0196762658700194	0.741988889782658	1.20475167762414	-0.0196762658700219	-0.0196762658700194
1_positive_regulator_chr2_55343281_55343481:NRF1_16_b499704	-0.0196762658700194	-0.0196762658700194	0.817179758984901	-0.0196762658700194	-0.0196762658700194	-0.0196762658700194	-0.0196762658700194	1.87957926344143	1.60622032937389	-0.0196762658700194	1.94306138662415	-0.0196762658700194
1_positive_regulator_chr2_55343281_55343481:NRF1_16_b505380	-0.0196762658700194	1.55477807958334	-0.0196762658700194	-0.0196762658700194	2.09398218516323	1.35643840918301	-0.0196762658700194	-0.0196762658700194	-0.0196762658700194	-0.0196762658700194	1.38958186796684	-0.0196762658700194
1_positive_regulator_chr2_55343281_55343481:NRF1_16_b505381	-0.0196762658700194	-0.0196762658700194	-0.0196762658700194	-0.0196762658700194	0.482128934696173	-0.0196762658700194	-0.0196762658700194	-0.0196762658700194	-0.0196762658700194	-0.0196762658700194	-0.0196762658700219	-0.0196762658700194
1_positive_regulator_chr2_55343281_55343481:NRF1_16_b506899	-0.0196762658700194	-0.0196762658700194	-0.0196762658700194	-0.0196762658700194	-0.0196762658700194	-0.0196762658700194	-0.0196762658700194	-0.0196762658700194	-0.0196762658700194	-0.0196762658700194	-0.0196762658700219	-0.0196762658700194
1_positive_regulator_chr2_55343281_55343481:NRF1_16_b507957	-0.0196762658700194	-0.0196762658700194	-0.0196762658700194	-0.0196762658700194	0.853718403609144	-0.0196762658700194	1.60975757508618	2.38367998574899	2.25083924253203	1.85738301853462	-0.0196762658700219	-0.0196762658700194
1_positive_regulator_chr2_55343281_55343481:NRF1_16_b508208	-0.0196762658700194	-0.0196762658700194	-0.0196762658700194	-0.0196762658700194	-0.0196762658700194	-0.0196762658700194	-0.0196762658700194	-0.0196762658700194	-0.0196762658700194	-0.0196762658700194	-0.0196762658700219	-0.0196762658700194
1_positive_regulator_chr2_55343281_55343481:NRF1_16_b508709	0.461568843008926	-0.0196762658700194	-0.0196762658700194	-0.0196762658700194	-0.0196762658700194	0.464638187730893	-0.0196762658700194	-0.0196762658700194	1.01113267399434	-0.0196762658700194	-0.0196762658700219	-0.0196762658700194
1_positive_regulator_chr2_55343281_55343481:NRF1_16_b510404	0.461568843008926	-0.0196762658700194	-0.0196762658700194	-0.0196762658700194	-0.0196762658700194	-0.0196762658700194	-0.0196762658700194	-0.0196762658700194	-0.0196762658700194	-0.0196762658700194	-0.0196762658700219	-0.0196762658700194
1_positive_regulator_chr2_55343281_55343481:NRF1_16_b510406	3.13719893891215	-0.0196762658700194	-0.0196762658700194	1.80078384479096	-0.0196762658700194	-0.0196762658700194	-0.0196762658700194	-0.0196762658700194	0.410847942892067	-0.0196762658700194	1.14511266633555	2.54414542689974
1_positive_regulator_chr2_55343281_55343481:NRF1_16_b511306	0.821810497431944	0.821323714957607	2.49556200504978	-0.0196762658700194	0.853718403609144	0.826589910994361	1.95539692389894	1.87957926344143	1.23787315151485	-0.0196762658700194	0.48010725701423	-0.0196762658700194
1_positive_regulator_chr2_55343281_55343481:NRF1_16_b513269	-0.0196762658700194	1.89470441032961	1.54854248298268	-0.0196762658700194	-0.0196762658700194	-0.0196762658700194	-0.0196762658700194	1.54111084924336	1.01113267399434	1.20475167762414	0.850591974623888	-0.0196762658700194
1_positive_regulator_chr2_55343281_55343481:NRF1_16_b514513	-0.0196762658700194	-0.0196762658700194	-0.0196762658700194	-0.0196762658700194	-0.0196762658700194	-0.0196762658700194	-0.0196762658700194	-0.0196762658700194	0.741988889782658	0.511934858078173	-0.0196762658700219	-0.0196762658700194
1_positive_regulator_chr2_55343281_55343481:NRF1_16_b516264	0.821810497431944	-0.0196762658700194	-0.0196762658700194	-0.0196762658700194	-0.0196762658700194	-0.0196762658700194	0.484977804868997	1.33653406757421	1.01113267399434	-0.0196762658700194	-0.0196762658700219	1.45874849975956
1_positive_regulator_chr2_55343281_55343481:NRF1_16_b517917	-0.0196762658700194	-0.0196762658700194	1.34338650820639	-0.0196762658700194	-0.0196762658700194	-0.0196762658700194	0.858119990429928	-0.0196762658700194	0.410847942892067	-0.0196762658700194	-0.0196762658700219	-0.0196762658700194
1_positive_regulator_chr2_55343281_55343481:NRF1_16_b518568	0.821810497431944	-0.0196762658700194	1.10414231413751	-0.0196762658700194	-0.0196762658700194	-0.0196762658700194	0.858119990429928	1.09807763620971	-0.0196762658700194	-0.0196762658700194	1.78107177391403	1.45874849975956
1_positive_regulator_chr2_55343281_55343481:NRF1_16_b519456	0.461568843008926	0.461256434943755	-0.0196762658700194	-0.0196762658700194	-0.0196762658700194	-0.0196762658700194	-0.0196762658700194	1.72024831835002	0.410847942892067	-0.0196762658700194	-0.0196762658700219	-0.0196762658700194
1_positive_regulator_chr2_55343281_55343481:NRF1_16_b522467	-0.0196762658700194	-0.0196762658700194	-0.0196762658700194	-0.0196762658700194	-0.0196762658700194	-0.0196762658700194	-0.0196762658700194	0.455439246855567	-0.0196762658700194	-0.0196762658700194	-0.0196762658700219	-0.0196762658700194
1_positive_regulator_chr2_55343281_55343481:NRF1_16_b525825	-0.0196762658700194	-0.0196762658700194	-0.0196762658700194	-0.0196762658700194	0.482128934696173	-0.0196762658700194	-0.0196762658700194	0.455439246855567	-0.0196762658700194	-0.0196762658700194	-0.0196762658700219	-0.0196762658700194
1_positive_regulator_chr2_55343281_55343481:NRF1_16_b527693	-0.0196762658700194	0.461256434943755	-0.0196762658700194	-0.0196762658700194	-0.0196762658700194	-0.0196762658700194	-0.0196762658700194	-0.0196762658700194	-0.0196762658700194	-0.0196762658700194	-0.0196762658700219	-0.0196762658700194
1_positive_regulator_chr2_55343281_55343481:NRF1_16_b527694	-0.0196762658700194	1.1092353780219	1.10414231413751	1.80078384479096	-0.0196762658700194	-0.0196762658700194	0.858119990429928	1.09807763620971	0.410847942892067	2.30510075657184	0.48010725701423	0.513000571534338
1_positive_regulator_chr2_55343281_55343481:NRF1_16_b527811	2.29051233669851	-0.0196762658700194	-0.0196762658700194	-0.0196762658700194	-0.0196762658700194	-0.0196762658700194	-0.0196762658700194	-0.0196762658700194	-0.0196762658700194	-0.0196762658700194	-0.0196762658700219	0.901167036312301
1_positive_regulator_chr2_55343281_55343481:NRF1_16_b531055	1.55550997037536	-0.0196762658700194	-0.0196762658700194	1.40683476895383	1.14893541210835	-0.0196762658700194	0.858119990429928	-0.0196762658700194	-0.0196762658700194	-0.0196762658700194	1.14511266633555	1.20672894696802
1_positive_regulator_chr2_55343281_55343481:NRF1_16_b531498	-0.0196762658700194	-0.0196762658700194	-0.0196762658700194	-0.0196762658700194	-0.0196762658700194	-0.0196762658700194	-0.0196762658700194	-0.0196762658700194	-0.0196762658700194	-0.0196762658700194	0.48010725701423	0.901167036312301
1_positive_regulator_chr2_55343281_55343481:NRF1_16_b53178	-0.0196762658700194	-0.0196762658700194	-0.0196762658700194	-0.0196762658700194	-0.0196762658700194	-0.0196762658700194	0.858119990429928	2.27319237021428	0.741988889782658	-0.0196762658700194	-0.0196762658700219	1.45874849975956
1_positive_regulator_chr2_55343281_55343481:NRF1_16_b536234	1.10983343064201	1.89470441032961	1.88780554318055	1.16045193059262	0.853718403609144	0.464638187730893	1.60975757508618	1.54111084924336	1.89939127356847	1.45653451439637	2.55757525793008	2.3078666171345
1_positive_regulator_chr2_55343281_55343481:NRF1_16_b536940	-0.0196762658700194	-0.0196762658700194	-0.0196762658700194	0.488234753691553	-0.0196762658700194	-0.0196762658700194	-0.0196762658700194	-0.0196762658700194	-0.0196762658700194	-0.0196762658700194	-0.0196762658700219	-0.0196762658700194
1_positive_regulator_chr2_55343281_55343481:NRF1_16_b53740	-0.0196762658700194	-0.0196762658700194	-0.0196762658700194	-0.0196762658700194	-0.0196762658700194	-0.0196762658700194	-0.0196762658700194	-0.0196762658700194	1.01113267399434	-0.0196762658700194	-0.0196762658700219	-0.0196762658700194
1_positive_regulator_chr2_55343281_55343481:NRF1_16_b538103	-0.0196762658700194	-0.0196762658700194	-0.0196762658700194	-0.0196762658700194	-0.0196762658700194	-0.0196762658700194	-0.0196762658700194	1.54111084924336	1.76023995432327	-0.0196762658700194	1.38958186796684	-0.0196762658700194
1_positive_regulator_chr2_55343281_55343481:NRF1_16_b547171	2.29051233669851	1.1092353780219	-0.0196762658700194	1.96361030928397	-0.0196762658700194	-0.0196762658700194	0.858119990429928	2.15353612798597	3.09300887983149	0.511934858078173	-0.0196762658700219	1.85989810689935
1_positive_regulator_chr2_55343281_55343481:NRF1_16_b547172	0.461568843008926	-0.0196762658700194	-0.0196762658700194	-0.0196762658700194	-0.0196762658700194	-0.0196762658700194	-0.0196762658700194	0.455439246855567	-0.0196762658700194	-0.0196762658700194	-0.0196762658700219	-0.0196762658700194
1_positive_regulator_chr2_55343281_55343481:NRF1_16_b548700	-0.0196762658700194	-0.0196762658700194	-0.0196762658700194	-0.0196762658700194	-0.0196762658700194	-0.0196762658700194	-0.0196762658700194	-0.0196762658700194	-0.0196762658700194	-0.0196762658700194	-0.0196762658700219	-0.0196762658700194
1_positive_regulator_chr2_55343281_55343481:NRF1_16_b549620	-0.0196762658700194	-0.0196762658700194	-0.0196762658700194	-0.0196762658700194	-0.0196762658700194	-0.0196762658700194	0.484977804868997	0.455439246855567	0.410847942892067	-0.0196762658700194	-0.0196762658700219	-0.0196762658700194
1_positive_regulator_chr2_55343281_55343481:NRF1_16_b551999	-0.0196762658700194	-0.0196762658700194	-0.0196762658700194	-0.0196762658700194	-0.0196762658700194	-0.0196762658700194	0.484977804868997	0.81224881255295	-0.0196762658700194	1.85738301853462	-0.0196762658700219	-0.0196762658700194
1_positive_regulator_chr2_55343281_55343481:NRF1_16_b552055	-0.0196762658700194	-0.0196762658700194	-0.0196762658700194	-0.0196762658700194	-0.0196762658700194	-0.0196762658700194	-0.0196762658700194	-0.0196762658700194	-0.0196762658700194	-0.0196762658700194	-0.0196762658700219	-0.0196762658700194
1_positive_regulator_chr2_55343281_55343481:NRF1_16_b552169	-0.0196762658700194	-0.0196762658700194	-0.0196762658700194	-0.0196762658700194	-0.0196762658700194	-0.0196762658700194	1.39993407313983	1.33653406757421	0.410847942892067	-0.0196762658700194	0.48010725701423	1.6732213603497
1_positive_regulator_chr2_55343281_55343481:NRF1_16_b555668	-0.0196762658700194	-0.0196762658700194	-0.0196762658700194	-0.0196762658700194	-0.0196762658700194	-0.0196762658700194	2.10142700679896	1.33653406757421	1.01113267399434	0.899538094928212	0.48010725701423	-0.0196762658700194
1_positive_regulator_chr2_55343281_55343481:NRF1_16_b556773	1.10983343064201	-0.0196762658700194	-0.0196762658700194	-0.0196762658700194	1.60321715648073	1.90345265167656	-0.0196762658700194	-0.0196762658700194	0.741988889782658	-0.0196762658700194	-0.0196762658700219	-0.0196762658700194
1_positive_regulator_chr2_55343281_55343481:NRF1_16_b557951	0.461568843008926	1.1092353780219	-0.0196762658700194	1.61721443438631	-0.0196762658700194	2.29913501910352	-0.0196762658700194	1.72024831835002	0.410847942892067	0.511934858078173	-0.0196762658700219	-0.0196762658700194
1_positive_regulator_chr2_55343281_55343481:NRF1_16_b557952	-0.0196762658700194	-0.0196762658700194	-0.0196762658700194	-0.0196762658700194	-0.0196762658700194	-0.0196762658700194	-0.0196762658700194	-0.0196762658700194	-0.0196762658700194	-0.0196762658700194	-0.0196762658700219	-0.0196762658700194
1_positive_regulator_chr2_55343281_55343481:NRF1_16_b557953	-0.0196762658700194	-0.0196762658700194	-0.0196762658700194	0.488234753691553	-0.0196762658700194	-0.0196762658700194	-0.0196762658700194	-0.0196762658700194	-0.0196762658700194	-0.0196762658700194	-0.0196762658700219	-0.0196762658700194
1_positive_regulator_chr2_55343281_55343481:NRF1_16_b558285	-0.0196762658700194	0.461256434943755	0.458598449392888	-0.0196762658700194	1.39388366041767	-0.0196762658700194	-0.0196762658700194	0.81224881255295	-0.0196762658700194	-0.0196762658700194	-0.0196762658700219	-0.0196762658700194
1_positive_regulator_chr2_55343281_55343481:NRF1_16_b558855	-0.0196762658700194	-0.0196762658700194	-0.0196762658700194	-0.0196762658700194	-0.0196762658700194	-0.0196762658700194	-0.0196762658700194	-0.0196762658700194	-0.0196762658700194	-0.0196762658700194	-0.0196762658700219	-0.0196762658700194
1_positive_regulator_chr2_55343281_55343481:NRF1_16_b560950	-0.0196762658700194	-0.0196762658700194	-0.0196762658700194	-0.0196762658700194	-0.0196762658700194	-0.0196762658700194	-0.0196762658700194	-0.0196762658700194	-0.0196762658700194	-0.0196762658700194	-0.0196762658700219	-0.0196762658700194
1_positive_regulator_chr2_55343281_55343481:NRF1_16_b561097	-0.0196762658700194	-0.0196762658700194	-0.0196762658700194	0.86314627993853	-0.0196762658700194	-0.0196762658700194	-0.0196762658700194	1.09807763620971	1.01113267399434	-0.0196762658700194	1.78107177391403	-0.0196762658700194
1_positive_regulator_chr2_55343281_55343481:NRF1_16_b561153	-0.0196762658700194	-0.0196762658700194	2.16228194596798	1.40683476895383	-0.0196762658700194	-0.0196762658700194	1.1543141971801	1.87957926344143	-0.0196762658700194	1.20475167762414	1.14511266633555	2.3078666171345
1_positive_regulator_chr2_55343281_55343481:NRF1_16_b562170	-0.0196762658700194	-0.0196762658700194	-0.0196762658700194	-0.0196762658700194	-0.0196762658700194	-0.0196762658700194	-0.0196762658700194	-0.0196762658700194	0.741988889782658	-0.0196762658700194	-0.0196762658700219	-0.0196762658700194
1_positive_regulator_chr2_55343281_55343481:NRF1_16_b566829	-0.0196762658700194	-0.0196762658700194	-0.0196762658700194	-0.0196762658700194	-0.0196762658700194	-0.0196762658700194	-0.0196762658700194	-0.0196762658700194	-0.0196762658700194	1.45653451439637	1.38958186796684	-0.0196762658700194
1_positive_regulator_chr2_55343281_55343481:NRF1_16_b567223	-0.0196762658700194	0.821323714957607	1.10414231413751	1.96361030928397	-0.0196762658700194	-0.0196762658700194	1.1543141971801	1.87957926344143	1.01113267399434	-0.0196762658700194	-0.0196762658700219	-0.0196762658700194
1_positive_regulator_chr2_55343281_55343481:NRF1_16_b567224	-0.0196762658700194	-0.0196762658700194	-0.0196762658700194	-0.0196762658700194	-0.0196762658700194	-0.0196762658700194	-0.0196762658700194	0.455439246855567	-0.0196762658700194	-0.0196762658700194	-0.0196762658700219	-0.0196762658700194
1_positive_regulator_chr2_55343281_55343481:NRF1_16_b567258	-0.0196762658700194	-0.0196762658700194	-0.0196762658700194	-0.0196762658700194	-0.0196762658700194	-0.0196762658700194	-0.0196762658700194	0.455439246855567	-0.0196762658700194	-0.0196762658700194	-0.0196762658700219	-0.0196762658700194
1_positive_regulator_chr2_55343281_55343481:NRF1_16_b567272	-0.0196762658700194	-0.0196762658700194	0.458598449392888	0.488234753691553	-0.0196762658700194	-0.0196762658700194	-0.0196762658700194	-0.0196762658700194	-0.0196762658700194	-0.0196762658700194	-0.0196762658700219	-0.0196762658700194
1_positive_regulator_chr2_55343281_55343481:NRF1_16_b567937	-0.0196762658700194	-0.0196762658700194	-0.0196762658700194	-0.0196762658700194	-0.0196762658700194	-0.0196762658700194	-0.0196762658700194	-0.0196762658700194	-0.0196762658700194	-0.0196762658700194	-0.0196762658700219	-0.0196762658700194
1_positive_regulator_chr2_55343281_55343481:NRF1_16_b58680	-0.0196762658700194	-0.0196762658700194	-0.0196762658700194	-0.0196762658700194	-0.0196762658700194	-0.0196762658700194	-0.0196762658700194	-0.0196762658700194	0.741988889782658	0.899538094928212	-0.0196762658700219	-0.0196762658700194
1_positive_regulator_chr2_55343281_55343481:NRF1_16_b61052	-0.0196762658700194	0.461256434943755	-0.0196762658700194	-0.0196762658700194	-0.0196762658700194	-0.0196762658700194	-0.0196762658700194	-0.0196762658700194	-0.0196762658700194	-0.0196762658700194	-0.0196762658700219	-0.0196762658700194
1_positive_regulator_chr2_55343281_55343481:NRF1_16_b61053	-0.0196762658700194	-0.0196762658700194	-0.0196762658700194	-0.0196762658700194	-0.0196762658700194	-0.0196762658700194	-0.0196762658700194	-0.0196762658700194	-0.0196762658700194	-0.0196762658700194	-0.0196762658700219	-0.0196762658700194
1_positive_regulator_chr2_55343281_55343481:NRF1_16_b64034	0.821810497431944	-0.0196762658700194	1.10414231413751	-0.0196762658700194	1.94818939987009	-0.0196762658700194	-0.0196762658700194	0.81224881255295	-0.0196762658700194	-0.0196762658700194	-0.0196762658700219	-0.0196762658700194
1_positive_regulator_chr2_55343281_55343481:NRF1_16_b64320	-0.0196762658700194	-0.0196762658700194	0.458598449392888	-0.0196762658700194	-0.0196762658700194	-0.0196762658700194	-0.0196762658700194	-0.0196762658700194	-0.0196762658700194	-0.0196762658700194	-0.0196762658700219	-0.0196762658700194
1_positive_regulator_chr2_55343281_55343481:NRF1_16_b68387	-0.0196762658700194	-0.0196762658700194	-0.0196762658700194	-0.0196762658700194	-0.0196762658700194	-0.0196762658700194	-0.0196762658700194	-0.0196762658700194	-0.0196762658700194	0.511934858078173	-0.0196762658700219	-0.0196762658700194
1_positive_regulator_chr2_55343281_55343481:NRF1_16_b68388	0.821810497431944	0.461256434943755	-0.0196762658700194	0.488234753691553	0.482128934696173	-0.0196762658700194	1.792903577134	2.98402152439771	2.69480468317826	1.67083603415952	0.48010725701423	0.901167036312301
1_positive_regulator_chr2_55343281_55343481:NRF1_16_b68843	2.29051233669851	0.461256434943755	-0.0196762658700194	-0.0196762658700194	0.853718403609144	-0.0196762658700194	0.484977804868997	-0.0196762658700194	1.76023995432327	-0.0196762658700194	-0.0196762658700219	-0.0196762658700194
1_positive_regulator_chr2_55343281_55343481:NRF1_16_b69990	-0.0196762658700194	1.34913824467489	0.817179758984901	-0.0196762658700194	-0.0196762658700194	-0.0196762658700194	-0.0196762658700194	1.09807763620971	2.14293077374278	-0.0196762658700194	-0.0196762658700219	-0.0196762658700194
1_positive_regulator_chr2_55343281_55343481:NRF1_16_b70373	-0.0196762658700194	2.03869747413786	2.68144560012715	-0.0196762658700194	0.853718403609144	-0.0196762658700194	2.10142700679896	0.81224881255295	-0.0196762658700194	1.45653451439637	-0.0196762658700219	-0.0196762658700194
1_positive_regulator_chr2_55343281_55343481:NRF1_16_b71353	-0.0196762658700194	-0.0196762658700194	-0.0196762658700194	-0.0196762658700194	-0.0196762658700194	-0.0196762658700194	-0.0196762658700194	-0.0196762658700194	-0.0196762658700194	-0.0196762658700194	0.48010725701423	-0.0196762658700194
1_positive_regulator_chr2_55343281_55343481:NRF1_16_b71354	-0.0196762658700194	1.55477807958334	1.88780554318055	-0.0196762658700194	-0.0196762658700194	-0.0196762658700194	-0.0196762658700194	-0.0196762658700194	1.23787315151485	-0.0196762658700194	1.94306138662415	0.513000571534338
1_positive_regulator_chr2_55343281_55343481:NRF1_16_b7187	-0.0196762658700194	0.821323714957607	-0.0196762658700194	-0.0196762658700194	-0.0196762658700194	-0.0196762658700194	-0.0196762658700194	1.09807763620971	1.23787315151485	-0.0196762658700194	1.38958186796684	-0.0196762658700194
1_positive_regulator_chr2_55343281_55343481:NRF1_16_b73493	-0.0196762658700194	-0.0196762658700194	-0.0196762658700194	-0.0196762658700194	-0.0196762658700194	-0.0196762658700194	0.858119990429928	-0.0196762658700194	1.01113267399434	-0.0196762658700194	-0.0196762658700219	-0.0196762658700194
1_positive_regulator_chr2_55343281_55343481:NRF1_16_b75013	0.821810497431944	-0.0196762658700194	-0.0196762658700194	-0.0196762658700194	-0.0196762658700194	0.464638187730893	-0.0196762658700194	0.455439246855567	1.43377069340116	-0.0196762658700194	0.850591974623888	-0.0196762658700194
1_positive_regulator_chr2_55343281_55343481:NRF1_16_b77689	-0.0196762658700194	1.55477807958334	1.10414231413751	-0.0196762658700194	-0.0196762658700194	-0.0196762658700194	1.60975757508618	0.455439246855567	2.35123519283407	-0.0196762658700194	1.38958186796684	-0.0196762658700194
1_positive_regulator_chr2_55343281_55343481:NRF1_16_b78228	1.10983343064201	-0.0196762658700194	-0.0196762658700194	-0.0196762658700194	-0.0196762658700194	-0.0196762658700194	0.858119990429928	0.455439246855567	-0.0196762658700194	-0.0196762658700194	-0.0196762658700219	-0.0196762658700194
1_positive_regulator_chr2_55343281_55343481:NRF1_16_b79264	-0.0196762658700194	-0.0196762658700194	1.34338650820639	-0.0196762658700194	-0.0196762658700194	-0.0196762658700194	-0.0196762658700194	1.87957926344143	1.01113267399434	-0.0196762658700194	-0.0196762658700219	-0.0196762658700194
1_positive_regulator_chr2_55343281_55343481:NRF1_16_b80018	-0.0196762658700194	-0.0196762658700194	-0.0196762658700194	-0.0196762658700194	-0.0196762658700194	-0.0196762658700194	0.858119990429928	-0.0196762658700194	0.741988889782658	-0.0196762658700194	-0.0196762658700219	-0.0196762658700194
1_positive_regulator_chr2_55343281_55343481:NRF1_16_b80078	-0.0196762658700194	-0.0196762658700194	-0.0196762658700194	-0.0196762658700194	-0.0196762658700194	-0.0196762658700194	-0.0196762658700194	1.54111084924336	0.410847942892067	-0.0196762658700194	-0.0196762658700219	1.45874849975956
1_positive_regulator_chr2_55343281_55343481:NRF1_16_b80521	-0.0196762658700194	-0.0196762658700194	-0.0196762658700194	-0.0196762658700194	-0.0196762658700194	-0.0196762658700194	-0.0196762658700194	0.455439246855567	-0.0196762658700194	-0.0196762658700194	2.34209595243696	1.45874849975956
1_positive_regulator_chr2_55343281_55343481:NRF1_16_b80939	0.461568843008926	-0.0196762658700194	-0.0196762658700194	-0.0196762658700194	-0.0196762658700194	1.74310870378475	-0.0196762658700194	-0.0196762658700194	-0.0196762658700194	-0.0196762658700194	1.59856562013061	1.6732213603497
1_positive_regulator_chr2_55343281_55343481:NRF1_16_b83490	-0.0196762658700194	-0.0196762658700194	-0.0196762658700194	-0.0196762658700194	-0.0196762658700194	-0.0196762658700194	-0.0196762658700194	-0.0196762658700194	1.23787315151485	-0.0196762658700194	-0.0196762658700219	-0.0196762658700194
1_positive_regulator_chr2_55343281_55343481:NRF1_16_b83629	-0.0196762658700194	-0.0196762658700194	-0.0196762658700194	0.488234753691553	-0.0196762658700194	-0.0196762658700194	1.60975757508618	1.09807763620971	0.741988889782658	-0.0196762658700194	-0.0196762658700219	1.85989810689935
1_positive_regulator_chr2_55343281_55343481:NRF1_16_b83706	-0.0196762658700194	-0.0196762658700194	-0.0196762658700194	-0.0196762658700194	-0.0196762658700194	-0.0196762658700194	-0.0196762658700194	-0.0196762658700194	-0.0196762658700194	-0.0196762658700194	-0.0196762658700219	-0.0196762658700194
1_positive_regulator_chr2_55343281_55343481:NRF1_16_b84114	-0.0196762658700194	-0.0196762658700194	-0.0196762658700194	-0.0196762658700194	-0.0196762658700194	-0.0196762658700194	-0.0196762658700194	0.455439246855567	1.60622032937389	-0.0196762658700194	1.14511266633555	-0.0196762658700194
1_positive_regulator_chr2_55343281_55343481:NRF1_16_b86437	-0.0196762658700194	1.34913824467489	-0.0196762658700194	-0.0196762658700194	-0.0196762658700194	3.38278712589327	-0.0196762658700194	0.455439246855567	2.25083924253203	-0.0196762658700194	2.08868459212479	2.02516394239934
1_positive_regulator_chr2_55343281_55343481:NRF1_16_b88640	-0.0196762658700194	-0.0196762658700194	-0.0196762658700194	-0.0196762658700194	-0.0196762658700194	0.826589910994361	-0.0196762658700194	-0.0196762658700194	1.23787315151485	1.20475167762414	-0.0196762658700219	-0.0196762658700194
1_positive_regulator_chr2_55343281_55343481:NRF1_16_b91333	-0.0196762658700194	0.461256434943755	-0.0196762658700194	0.488234753691553	-0.0196762658700194	-0.0196762658700194	-0.0196762658700194	0.81224881255295	0.741988889782658	1.20475167762414	-0.0196762658700219	-0.0196762658700194
1_positive_regulator_chr2_55343281_55343481:NRF1_16_b91334	-0.0196762658700194	0.461256434943755	-0.0196762658700194	0.488234753691553	-0.0196762658700194	-0.0196762658700194	-0.0196762658700194	-0.0196762658700194	-0.0196762658700194	-0.0196762658700194	-0.0196762658700219	-0.0196762658700194
1_positive_regulator_chr2_55343281_55343481:NRF1_16_b98213	-0.0196762658700194	1.1092353780219	-0.0196762658700194	-0.0196762658700194	-0.0196762658700194	-0.0196762658700194	1.792903577134	0.81224881255295	-0.0196762658700194	-0.0196762658700194	-0.0196762658700219	-0.0196762658700194
1_positive_regulator_chr2_55343281_55343481:NRF1_17_b100977	-0.0196762658700194	-0.0196762658700194	-0.0196762658700194	-0.0196762658700194	-0.0196762658700194	-0.0196762658700194	1.1543141971801	-0.0196762658700194	-0.0196762658700194	-0.0196762658700194	-0.0196762658700219	-0.0196762658700194
1_positive_regulator_chr2_55343281_55343481:NRF1_17_b102535	-0.0196762658700194	-0.0196762658700194	-0.0196762658700194	-0.0196762658700194	-0.0196762658700194	-0.0196762658700194	-0.0196762658700194	-0.0196762658700194	-0.0196762658700194	-0.0196762658700194	0.850591974623888	-0.0196762658700194
1_positive_regulator_chr2_55343281_55343481:NRF1_17_b103420	-0.0196762658700194	1.55477807958334	-0.0196762658700194	-0.0196762658700194	-0.0196762658700194	-0.0196762658700194	-0.0196762658700194	0.455439246855567	0.741988889782658	-0.0196762658700194	-0.0196762658700219	-0.0196762658700194
1_positive_regulator_chr2_55343281_55343481:NRF1_17_b10559	-0.0196762658700194	-0.0196762658700194	-0.0196762658700194	-0.0196762658700194	-0.0196762658700194	-0.0196762658700194	1.60975757508618	-0.0196762658700194	-0.0196762658700194	-0.0196762658700194	-0.0196762658700219	-0.0196762658700194
1_positive_regulator_chr2_55343281_55343481:NRF1_17_b106246	-0.0196762658700194	-0.0196762658700194	-0.0196762658700194	0.488234753691553	-0.0196762658700194	-0.0196762658700194	-0.0196762658700194	-0.0196762658700194	-0.0196762658700194	-0.0196762658700194	-0.0196762658700219	-0.0196762658700194
1_positive_regulator_chr2_55343281_55343481:NRF1_17_b109941	-0.0196762658700194	-0.0196762658700194	-0.0196762658700194	-0.0196762658700194	-0.0196762658700194	-0.0196762658700194	-0.0196762658700194	-0.0196762658700194	0.410847942892067	-0.0196762658700194	-0.0196762658700219	-0.0196762658700194
1_positive_regulator_chr2_55343281_55343481:NRF1_17_b111188	-0.0196762658700194	-0.0196762658700194	-0.0196762658700194	-0.0196762658700194	0.482128934696173	-0.0196762658700194	-0.0196762658700194	-0.0196762658700194	-0.0196762658700194	-0.0196762658700194	-0.0196762658700219	-0.0196762658700194
1_positive_regulator_chr2_55343281_55343481:NRF1_17_b111189	1.89551394342765	1.89470441032961	1.34338650820639	-0.0196762658700194	1.39388366041767	1.90345265167656	2.23402506103408	-0.0196762658700194	1.01113267399434	-0.0196762658700194	0.48010725701423	3.22606358590943
1_positive_regulator_chr2_55343281_55343481:NRF1_17_b111195	-0.0196762658700194	-0.0196762658700194	-0.0196762658700194	1.40683476895383	-0.0196762658700194	-0.0196762658700194	-0.0196762658700194	-0.0196762658700194	-0.0196762658700194	-0.0196762658700194	-0.0196762658700219	-0.0196762658700194
1_positive_regulator_chr2_55343281_55343481:NRF1_17_b111196	-0.0196762658700194	-0.0196762658700194	-0.0196762658700194	0.488234753691553	-0.0196762658700194	-0.0196762658700194	-0.0196762658700194	-0.0196762658700194	-0.0196762658700194	-0.0196762658700194	-0.0196762658700219	-0.0196762658700194
1_positive_regulator_chr2_55343281_55343481:NRF1_17_b111549	-0.0196762658700194	-0.0196762658700194	-0.0196762658700194	1.16045193059262	1.14893541210835	0.826589910994361	2.46745356338472	1.54111084924336	0.410847942892067	1.45653451439637	-0.0196762658700219	0.513000571534338
1_positive_regulator_chr2_55343281_55343481:NRF1_17_b111550	-0.0196762658700194	-0.0196762658700194	-0.0196762658700194	-0.0196762658700194	-0.0196762658700194	-0.0196762658700194	-0.0196762658700194	-0.0196762658700194	-0.0196762658700194	-0.0196762658700194	-0.0196762658700219	-0.0196762658700194
1_positive_regulator_chr2_55343281_55343481:NRF1_17_b112256	-0.0196762658700194	-0.0196762658700194	-0.0196762658700194	-0.0196762658700194	-0.0196762658700194	-0.0196762658700194	-0.0196762658700194	1.09807763620971	-0.0196762658700194	-0.0196762658700194	-0.0196762658700219	-0.0196762658700194
1_positive_regulator_chr2_55343281_55343481:NRF1_17_b114899	-0.0196762658700194	-0.0196762658700194	-0.0196762658700194	-0.0196762658700194	-0.0196762658700194	-0.0196762658700194	-0.0196762658700194	0.455439246855567	-0.0196762658700194	-0.0196762658700194	-0.0196762658700219	-0.0196762658700194
1_positive_regulator_chr2_55343281_55343481:NRF1_17_b11685	-0.0196762658700194	-0.0196762658700194	1.10414231413751	-0.0196762658700194	-0.0196762658700194	1.35643840918301	-0.0196762658700194	0.81224881255295	0.410847942892067	1.45653451439637	-0.0196762658700219	-0.0196762658700194
1_positive_regulator_chr2_55343281_55343481:NRF1_17_b122794	-0.0196762658700194	-0.0196762658700194	-0.0196762658700194	-0.0196762658700194	-0.0196762658700194	-0.0196762658700194	-0.0196762658700194	1.54111084924336	-0.0196762658700194	-0.0196762658700194	-0.0196762658700219	-0.0196762658700194
1_positive_regulator_chr2_55343281_55343481:NRF1_17_b126055	-0.0196762658700194	-0.0196762658700194	-0.0196762658700194	-0.0196762658700194	-0.0196762658700194	-0.0196762658700194	-0.0196762658700194	1.09807763620971	-0.0196762658700194	-0.0196762658700194	-0.0196762658700219	-0.0196762658700194
1_positive_regulator_chr2_55343281_55343481:NRF1_17_b126376	1.10983343064201	-0.0196762658700194	-0.0196762658700194	-0.0196762658700194	-0.0196762658700194	-0.0196762658700194	-0.0196762658700194	2.0230507407072	1.43377069340116	-0.0196762658700194	-0.0196762658700219	-0.0196762658700194
1_positive_regulator_chr2_55343281_55343481:NRF1_17_b12748	-0.0196762658700194	-0.0196762658700194	-0.0196762658700194	-0.0196762658700194	-0.0196762658700194	-0.0196762658700194	-0.0196762658700194	-0.0196762658700194	-0.0196762658700194	-0.0196762658700194	-0.0196762658700219	-0.0196762658700194
1_positive_regulator_chr2_55343281_55343481:NRF1_17_b12749	-0.0196762658700194	-0.0196762658700194	-0.0196762658700194	-0.0196762658700194	-0.0196762658700194	-0.0196762658700194	-0.0196762658700194	-0.0196762658700194	-0.0196762658700194	-0.0196762658700194	-0.0196762658700219	-0.0196762658700194
1_positive_regulator_chr2_55343281_55343481:NRF1_17_b133204	-0.0196762658700194	-0.0196762658700194	-0.0196762658700194	-0.0196762658700194	-0.0196762658700194	-0.0196762658700194	-0.0196762658700194	-0.0196762658700194	-0.0196762658700194	-0.0196762658700194	-0.0196762658700219	-0.0196762658700194
1_positive_regulator_chr2_55343281_55343481:NRF1_17_b134994	-0.0196762658700194	2.03869747413786	1.34338650820639	-0.0196762658700194	-0.0196762658700194	-0.0196762658700194	1.1543141971801	2.27319237021428	1.43377069340116	1.85738301853462	-0.0196762658700219	1.6732213603497
1_positive_regulator_chr2_55343281_55343481:NRF1_17_b136620	-0.0196762658700194	-0.0196762658700194	-0.0196762658700194	-0.0196762658700194	-0.0196762658700194	-0.0196762658700194	0.484977804868997	0.81224881255295	-0.0196762658700194	-0.0196762658700194	1.78107177391403	-0.0196762658700194
1_positive_regulator_chr2_55343281_55343481:NRF1_17_b144499	-0.0196762658700194	-0.0196762658700194	0.817179758984901	-0.0196762658700194	-0.0196762658700194	-0.0196762658700194	-0.0196762658700194	-0.0196762658700194	-0.0196762658700194	-0.0196762658700194	-0.0196762658700219	-0.0196762658700194
1_positive_regulator_chr2_55343281_55343481:NRF1_17_b144936	0.461568843008926	-0.0196762658700194	-0.0196762658700194	-0.0196762658700194	-0.0196762658700194	-0.0196762658700194	-0.0196762658700194	-0.0196762658700194	-0.0196762658700194	-0.0196762658700194	-0.0196762658700219	-0.0196762658700194
1_positive_regulator_chr2_55343281_55343481:NRF1_17_b145196	-0.0196762658700194	-0.0196762658700194	-0.0196762658700194	-0.0196762658700194	-0.0196762658700194	-0.0196762658700194	1.39993407313983	0.81224881255295	1.01113267399434	-0.0196762658700194	1.78107177391403	-0.0196762658700194
1_positive_regulator_chr2_55343281_55343481:NRF1_17_b149231	-0.0196762658700194	-0.0196762658700194	1.34338650820639	-0.0196762658700194	-0.0196762658700194	-0.0196762658700194	-0.0196762658700194	1.54111084924336	0.410847942892067	-0.0196762658700194	-0.0196762658700219	-0.0196762658700194
1_positive_regulator_chr2_55343281_55343481:NRF1_17_b151850	-0.0196762658700194	-0.0196762658700194	-0.0196762658700194	-0.0196762658700194	0.853718403609144	-0.0196762658700194	1.1543141971801	1.09807763620971	1.89939127356847	-0.0196762658700194	-0.0196762658700219	2.4308377252088
1_positive_regulator_chr2_55343281_55343481:NRF1_17_b152106	0.821810497431944	0.821323714957607	1.72812372410813	-0.0196762658700194	-0.0196762658700194	0.826589910994361	2.23402506103408	1.09807763620971	-0.0196762658700194	-0.0196762658700194	-0.0196762658700219	-0.0196762658700194
1_positive_regulator_chr2_55343281_55343481:NRF1_17_b153061	-0.0196762658700194	-0.0196762658700194	-0.0196762658700194	-0.0196762658700194	-0.0196762658700194	-0.0196762658700194	-0.0196762658700194	-0.0196762658700194	-0.0196762658700194	-0.0196762658700194	0.48010725701423	-0.0196762658700194
1_positive_regulator_chr2_55343281_55343481:NRF1_17_b156793	-0.0196762658700194	-0.0196762658700194	-0.0196762658700194	-0.0196762658700194	-0.0196762658700194	-0.0196762658700194	0.858119990429928	-0.0196762658700194	0.741988889782658	-0.0196762658700194	-0.0196762658700219	-0.0196762658700194
1_positive_regulator_chr2_55343281_55343481:NRF1_17_b157208	0.821810497431944	-0.0196762658700194	-0.0196762658700194	-0.0196762658700194	-0.0196762658700194	0.464638187730893	0.858119990429928	-0.0196762658700194	1.76023995432327	1.67083603415952	1.59856562013061	0.901167036312301
1_positive_regulator_chr2_55343281_55343481:NRF1_17_b157210	-0.0196762658700194	-0.0196762658700194	-0.0196762658700194	-0.0196762658700194	-0.0196762658700194	-0.0196762658700194	-0.0196762658700194	-0.0196762658700194	-0.0196762658700194	-0.0196762658700194	-0.0196762658700219	0.513000571534338
1_positive_regulator_chr2_55343281_55343481:NRF1_17_b157896	-0.0196762658700194	-0.0196762658700194	-0.0196762658700194	-0.0196762658700194	-0.0196762658700194	-0.0196762658700194	-0.0196762658700194	-0.0196762658700194	-0.0196762658700194	-0.0196762658700194	-0.0196762658700219	-0.0196762658700194
1_positive_regulator_chr2_55343281_55343481:NRF1_17_b158137	1.10983343064201	-0.0196762658700194	1.72812372410813	-0.0196762658700194	1.14893541210835	-0.0196762658700194	0.484977804868997	-0.0196762658700194	0.741988889782658	-0.0196762658700194	-0.0196762658700219	-0.0196762658700194
1_positive_regulator_chr2_55343281_55343481:NRF1_17_b159289	-0.0196762658700194	1.34913824467489	-0.0196762658700194	-0.0196762658700194	-0.0196762658700194	-0.0196762658700194	1.1543141971801	-0.0196762658700194	1.23787315151485	-0.0196762658700194	-0.0196762658700219	-0.0196762658700194
1_positive_regulator_chr2_55343281_55343481:NRF1_17_b164774	-0.0196762658700194	-0.0196762658700194	-0.0196762658700194	-0.0196762658700194	-0.0196762658700194	-0.0196762658700194	-0.0196762658700194	-0.0196762658700194	-0.0196762658700194	-0.0196762658700194	-0.0196762658700219	-0.0196762658700194
1_positive_regulator_chr2_55343281_55343481:NRF1_17_b164777	-0.0196762658700194	-0.0196762658700194	-0.0196762658700194	-0.0196762658700194	-0.0196762658700194	-0.0196762658700194	-0.0196762658700194	-0.0196762658700194	-0.0196762658700194	2.0225471735338	-0.0196762658700219	0.901167036312301
1_positive_regulator_chr2_55343281_55343481:NRF1_17_b165069	1.10983343064201	-0.0196762658700194	0.817179758984901	-0.0196762658700194	-0.0196762658700194	-0.0196762658700194	0.484977804868997	1.09807763620971	1.23787315151485	1.45653451439637	2.65433638303032	-0.0196762658700194
1_positive_regulator_chr2_55343281_55343481:NRF1_17_b165540	1.55550997037536	-0.0196762658700194	-0.0196762658700194	-0.0196762658700194	-0.0196762658700194	-0.0196762658700194	1.39993407313983	-0.0196762658700194	-0.0196762658700194	1.20475167762414	-0.0196762658700219	1.20672894696802
1_positive_regulator_chr2_55343281_55343481:NRF1_17_b166352	-0.0196762658700194	2.16961409614733	-0.0196762658700194	-0.0196762658700194	-0.0196762658700194	-0.0196762658700194	-0.0196762658700194	0.455439246855567	-0.0196762658700194	-0.0196762658700194	-0.0196762658700219	-0.0196762658700194
1_positive_regulator_chr2_55343281_55343481:NRF1_17_b166420	-0.0196762658700194	-0.0196762658700194	-0.0196762658700194	-0.0196762658700194	-0.0196762658700194	-0.0196762658700194	-0.0196762658700194	0.81224881255295	-0.0196762658700194	0.899538094928212	1.59856562013061	-0.0196762658700194
1_positive_regulator_chr2_55343281_55343481:NRF1_17_b166982	-0.0196762658700194	-0.0196762658700194	0.458598449392888	-0.0196762658700194	0.482128934696173	-0.0196762658700194	-0.0196762658700194	-0.0196762658700194	0.410847942892067	-0.0196762658700194	-0.0196762658700219	-0.0196762658700194
1_positive_regulator_chr2_55343281_55343481:NRF1_17_b167552	1.89551394342765	-0.0196762658700194	-0.0196762658700194	-0.0196762658700194	-0.0196762658700194	-0.0196762658700194	2.23402506103408	0.81224881255295	0.741988889782658	1.20475167762414	-0.0196762658700219	-0.0196762658700194
1_positive_regulator_chr2_55343281_55343481:NRF1_17_b167624	-0.0196762658700194	-0.0196762658700194	-0.0196762658700194	-0.0196762658700194	-0.0196762658700194	-0.0196762658700194	-0.0196762658700194	0.455439246855567	-0.0196762658700194	-0.0196762658700194	-0.0196762658700219	-0.0196762658700194
1_positive_regulator_chr2_55343281_55343481:NRF1_17_b171916	-0.0196762658700194	-0.0196762658700194	-0.0196762658700194	-0.0196762658700194	1.78598987775209	-0.0196762658700194	1.1543141971801	1.87957926344143	1.60622032937389	-0.0196762658700194	-0.0196762658700219	-0.0196762658700194
1_positive_regulator_chr2_55343281_55343481:NRF1_17_b172646	-0.0196762658700194	-0.0196762658700194	-0.0196762658700194	-0.0196762658700194	-0.0196762658700194	-0.0196762658700194	-0.0196762658700194	-0.0196762658700194	-0.0196762658700194	-0.0196762658700194	-0.0196762658700219	-0.0196762658700194
1_positive_regulator_chr2_55343281_55343481:NRF1_17_b173156	-0.0196762658700194	-0.0196762658700194	-0.0196762658700194	0.86314627993853	-0.0196762658700194	-0.0196762658700194	1.39993407313983	0.455439246855567	-0.0196762658700194	1.45653451439637	-0.0196762658700219	-0.0196762658700194
1_positive_regulator_chr2_55343281_55343481:NRF1_17_b173157	-0.0196762658700194	-0.0196762658700194	-0.0196762658700194	-0.0196762658700194	-0.0196762658700194	-0.0196762658700194	-0.0196762658700194	-0.0196762658700194	-0.0196762658700194	-0.0196762658700194	-0.0196762658700219	-0.0196762658700194
1_positive_regulator_chr2_55343281_55343481:NRF1_17_b174795	-0.0196762658700194	-0.0196762658700194	-0.0196762658700194	-0.0196762658700194	0.853718403609144	-0.0196762658700194	-0.0196762658700194	0.81224881255295	0.741988889782658	1.45653451439637	-0.0196762658700219	2.17342883903944
1_positive_regulator_chr2_55343281_55343481:NRF1_17_b175062	2.93100013548955	1.1092353780219	1.34338650820639	-0.0196762658700194	-0.0196762658700194	-0.0196762658700194	-0.0196762658700194	0.455439246855567	0.741988889782658	-0.0196762658700194	3.05962072554217	2.17342883903944
1_positive_regulator_chr2_55343281_55343481:NRF1_17_b176371	-0.0196762658700194	-0.0196762658700194	-0.0196762658700194	1.61721443438631	-0.0196762658700194	-0.0196762658700194	-0.0196762658700194	-0.0196762658700194	-0.0196762658700194	-0.0196762658700194	-0.0196762658700219	-0.0196762658700194
1_positive_regulator_chr2_55343281_55343481:NRF1_17_b177027	0.461568843008926	-0.0196762658700194	-0.0196762658700194	1.16045193059262	-0.0196762658700194	-0.0196762658700194	-0.0196762658700194	0.81224881255295	1.01113267399434	-0.0196762658700194	-0.0196762658700219	0.513000571534338
1_positive_regulator_chr2_55343281_55343481:NRF1_17_b181898	-0.0196762658700194	-0.0196762658700194	0.458598449392888	-0.0196762658700194	-0.0196762658700194	1.35643840918301	-0.0196762658700194	0.455439246855567	1.01113267399434	-0.0196762658700194	-0.0196762658700219	1.20672894696802
1_positive_regulator_chr2_55343281_55343481:NRF1_17_b184452	-0.0196762658700194	-0.0196762658700194	0.817179758984901	-0.0196762658700194	-0.0196762658700194	-0.0196762658700194	-0.0196762658700194	-0.0196762658700194	-0.0196762658700194	-0.0196762658700194	0.850591974623888	-0.0196762658700194
1_positive_regulator_chr2_55343281_55343481:NRF1_17_b185664	-0.0196762658700194	-0.0196762658700194	-0.0196762658700194	-0.0196762658700194	2.56331580105056	-0.0196762658700194	-0.0196762658700194	-0.0196762658700194	0.741988889782658	1.20475167762414	-0.0196762658700219	-0.0196762658700194
1_positive_regulator_chr2_55343281_55343481:NRF1_17_b188833	-0.0196762658700194	-0.0196762658700194	-0.0196762658700194	-0.0196762658700194	-0.0196762658700194	-0.0196762658700194	-0.0196762658700194	-0.0196762658700194	-0.0196762658700194	-0.0196762658700194	-0.0196762658700219	0.901167036312301
1_positive_regulator_chr2_55343281_55343481:NRF1_17_b193051	0.461568843008926	-0.0196762658700194	-0.0196762658700194	-0.0196762658700194	-0.0196762658700194	-0.0196762658700194	-0.0196762658700194	-0.0196762658700194	0.410847942892067	-0.0196762658700194	-0.0196762658700219	-0.0196762658700194
1_positive_regulator_chr2_55343281_55343481:NRF1_17_b193279	-0.0196762658700194	2.03869747413786	-0.0196762658700194	-0.0196762658700194	1.39388366041767	-0.0196762658700194	1.95539692389894	1.33653406757421	-0.0196762658700194	1.45653451439637	-0.0196762658700219	-0.0196762658700194
1_positive_regulator_chr2_55343281_55343481:NRF1_17_b196728	-0.0196762658700194	-0.0196762658700194	-0.0196762658700194	-0.0196762658700194	-0.0196762658700194	-0.0196762658700194	1.39993407313983	-0.0196762658700194	-0.0196762658700194	-0.0196762658700194	-0.0196762658700219	-0.0196762658700194
1_positive_regulator_chr2_55343281_55343481:NRF1_17_b197714	-0.0196762658700194	-0.0196762658700194	-0.0196762658700194	-0.0196762658700194	-0.0196762658700194	-0.0196762658700194	-0.0196762658700194	-0.0196762658700194	0.410847942892067	-0.0196762658700194	-0.0196762658700219	-0.0196762658700194
1_positive_regulator_chr2_55343281_55343481:NRF1_17_b198461	0.821810497431944	2.50332051932369	1.10414231413751	0.86314627993853	2.66015173254311	1.11570289080135	1.1543141971801	2.91210164905542	1.76023995432327	0.899538094928212	0.48010725701423	1.6732213603497
1_positive_regulator_chr2_55343281_55343481:NRF1_17_b199359	-0.0196762658700194	-0.0196762658700194	-0.0196762658700194	-0.0196762658700194	-0.0196762658700194	-0.0196762658700194	-0.0196762658700194	-0.0196762658700194	-0.0196762658700194	-0.0196762658700194	-0.0196762658700219	0.901167036312301
1_positive_regulator_chr2_55343281_55343481:NRF1_17_b202385	1.34981346974501	-0.0196762658700194	1.10414231413751	-0.0196762658700194	-0.0196762658700194	-0.0196762658700194	0.484977804868997	0.81224881255295	-0.0196762658700194	-0.0196762658700194	-0.0196762658700219	-0.0196762658700194
1_positive_regulator_chr2_55343281_55343481:NRF1_17_b204461	1.73550507333734	-0.0196762658700194	-0.0196762658700194	-0.0196762658700194	-0.0196762658700194	-0.0196762658700194	1.1543141971801	-0.0196762658700194	0.410847942892067	-0.0196762658700194	-0.0196762658700219	-0.0196762658700194
1_positive_regulator_chr2_55343281_55343481:NRF1_17_b205914	-0.0196762658700194	2.16961409614733	-0.0196762658700194	-0.0196762658700194	-0.0196762658700194	-0.0196762658700194	1.1543141971801	1.09807763620971	-0.0196762658700194	-0.0196762658700194	-0.0196762658700219	-0.0196762658700194
1_positive_regulator_chr2_55343281_55343481:NRF1_17_b206685	-0.0196762658700194	-0.0196762658700194	-0.0196762658700194	-0.0196762658700194	-0.0196762658700194	-0.0196762658700194	-0.0196762658700194	1.09807763620971	1.23787315151485	-0.0196762658700194	-0.0196762658700219	1.6732213603497
1_positive_regulator_chr2_55343281_55343481:NRF1_17_b206730	-0.0196762658700194	1.55477807958334	1.10414231413751	-0.0196762658700194	-0.0196762658700194	-0.0196762658700194	-0.0196762658700194	-0.0196762658700194	-0.0196762658700194	0.899538094928212	-0.0196762658700219	0.901167036312301
1_positive_regulator_chr2_55343281_55343481:NRF1_17_b207226	-0.0196762658700194	-0.0196762658700194	-0.0196762658700194	-0.0196762658700194	1.78598987775209	-0.0196762658700194	-0.0196762658700194	0.81224881255295	0.741988889782658	-0.0196762658700194	1.14511266633555	-0.0196762658700194
1_positive_regulator_chr2_55343281_55343481:NRF1_17_b211215	-0.0196762658700194	-0.0196762658700194	-0.0196762658700194	-0.0196762658700194	-0.0196762658700194	-0.0196762658700194	0.858119990429928	0.455439246855567	-0.0196762658700194	0.899538094928212	-0.0196762658700219	-0.0196762658700194
1_positive_regulator_chr2_55343281_55343481:NRF1_17_b214453	-0.0196762658700194	1.73472980841883	-0.0196762658700194	-0.0196762658700194	-0.0196762658700194	-0.0196762658700194	-0.0196762658700194	-0.0196762658700194	-0.0196762658700194	-0.0196762658700194	-0.0196762658700219	-0.0196762658700194
1_positive_regulator_chr2_55343281_55343481:NRF1_17_b214593	-0.0196762658700194	-0.0196762658700194	-0.0196762658700194	-0.0196762658700194	-0.0196762658700194	-0.0196762658700194	-0.0196762658700194	-0.0196762658700194	-0.0196762658700194	-0.0196762658700194	-0.0196762658700219	-0.0196762658700194
1_positive_regulator_chr2_55343281_55343481:NRF1_17_b214594	-0.0196762658700194	-0.0196762658700194	-0.0196762658700194	-0.0196762658700194	-0.0196762658700194	-0.0196762658700194	-0.0196762658700194	-0.0196762658700194	-0.0196762658700194	-0.0196762658700194	-0.0196762658700219	-0.0196762658700194
1_positive_regulator_chr2_55343281_55343481:NRF1_17_b215151	0.821810497431944	1.1092353780219	2.28213588070914	-0.0196762658700194	-0.0196762658700194	-0.0196762658700194	-0.0196762658700194	-0.0196762658700194	0.410847942892067	-0.0196762658700194	-0.0196762658700219	1.45874849975956
1_positive_regulator_chr2_55343281_55343481:NRF1_17_b217022	1.10983343064201	0.821323714957607	-0.0196762658700194	-0.0196762658700194	-0.0196762658700194	-0.0196762658700194	-0.0196762658700194	0.81224881255295	1.43377069340116	1.45653451439637	-0.0196762658700219	-0.0196762658700194
1_positive_regulator_chr2_55343281_55343481:NRF1_17_b219953	-0.0196762658700194	-0.0196762658700194	-0.0196762658700194	-0.0196762658700194	-0.0196762658700194	-0.0196762658700194	0.858119990429928	-0.0196762658700194	-0.0196762658700194	-0.0196762658700194	-0.0196762658700219	-0.0196762658700194
1_positive_regulator_chr2_55343281_55343481:NRF1_17_b220451	1.73550507333734	-0.0196762658700194	-0.0196762658700194	-0.0196762658700194	1.39388366041767	-0.0196762658700194	0.484977804868997	1.33653406757421	-0.0196762658700194	1.45653451439637	-0.0196762658700219	-0.0196762658700194
1_positive_regulator_chr2_55343281_55343481:NRF1_17_b220546	-0.0196762658700194	-0.0196762658700194	-0.0196762658700194	-0.0196762658700194	-0.0196762658700194	-0.0196762658700194	1.1543141971801	-0.0196762658700194	1.43377069340116	-0.0196762658700194	-0.0196762658700219	-0.0196762658700194
1_positive_regulator_chr2_55343281_55343481:NRF1_17_b22073	-0.0196762658700194	-0.0196762658700194	-0.0196762658700194	-0.0196762658700194	0.482128934696173	-0.0196762658700194	0.484977804868997	0.81224881255295	-0.0196762658700194	-0.0196762658700194	-0.0196762658700219	2.17342883903944
1_positive_regulator_chr2_55343281_55343481:NRF1_17_b22140	1.10983343064201	-0.0196762658700194	-0.0196762658700194	-0.0196762658700194	-0.0196762658700194	0.826589910994361	-0.0196762658700194	1.72024831835002	0.741988889782658	-0.0196762658700194	-0.0196762658700219	2.54414542689974
1_positive_regulator_chr2_55343281_55343481:NRF1_17_b225142	-0.0196762658700194	-0.0196762658700194	-0.0196762658700194	-0.0196762658700194	-0.0196762658700194	-0.0196762658700194	0.484977804868997	-0.0196762658700194	-0.0196762658700194	-0.0196762658700194	0.48010725701423	-0.0196762658700194
1_positive_regulator_chr2_55343281_55343481:NRF1_17_b225915	-0.0196762658700194	-0.0196762658700194	-0.0196762658700194	-0.0196762658700194	1.39388366041767	-0.0196762658700194	-0.0196762658700194	-0.0196762658700194	1.89939127356847	0.899538094928212	-0.0196762658700219	-0.0196762658700194
1_positive_regulator_chr2_55343281_55343481:NRF1_17_b227735	-0.0196762658700194	-0.0196762658700194	-0.0196762658700194	-0.0196762658700194	-0.0196762658700194	-0.0196762658700194	-0.0196762658700194	1.33653406757421	-0.0196762658700194	-0.0196762658700194	-0.0196762658700219	-0.0196762658700194
1_positive_regulator_chr2_55343281_55343481:NRF1_17_b23061	1.10983343064201	-0.0196762658700194	-0.0196762658700194	-0.0196762658700194	-0.0196762658700194	-0.0196762658700194	1.39993407313983	0.81224881255295	1.76023995432327	-0.0196762658700194	-0.0196762658700219	-0.0196762658700194
1_positive_regulator_chr2_55343281_55343481:NRF1_17_b233554	1.55550997037536	1.34913824467489	-0.0196762658700194	-0.0196762658700194	-0.0196762658700194	-0.0196762658700194	-0.0196762658700194	0.455439246855567	2.14293077374278	-0.0196762658700194	-0.0196762658700219	-0.0196762658700194
1_positive_regulator_chr2_55343281_55343481:NRF1_17_b236307	1.34981346974501	-0.0196762658700194	-0.0196762658700194	-0.0196762658700194	-0.0196762658700194	-0.0196762658700194	-0.0196762658700194	1.54111084924336	-0.0196762658700194	-0.0196762658700194	-0.0196762658700219	-0.0196762658700194
1_positive_regulator_chr2_55343281_55343481:NRF1_17_b238376	0.821810497431944	-0.0196762658700194	1.34338650820639	-0.0196762658700194	-0.0196762658700194	-0.0196762658700194	0.484977804868997	0.455439246855567	1.60622032937389	-0.0196762658700194	-0.0196762658700219	-0.0196762658700194
1_positive_regulator_chr2_55343281_55343481:NRF1_17_b239251	-0.0196762658700194	1.34913824467489	-0.0196762658700194	-0.0196762658700194	-0.0196762658700194	-0.0196762658700194	1.792903577134	2.15353612798597	1.76023995432327	-0.0196762658700194	-0.0196762658700219	-0.0196762658700194
1_positive_regulator_chr2_55343281_55343481:NRF1_17_b239560	-0.0196762658700194	1.73472980841883	-0.0196762658700194	-0.0196762658700194	0.853718403609144	-0.0196762658700194	-0.0196762658700194	-0.0196762658700194	-0.0196762658700194	-0.0196762658700194	-0.0196762658700219	1.20672894696802
1_positive_regulator_chr2_55343281_55343481:NRF1_17_b242288	-0.0196762658700194	-0.0196762658700194	-0.0196762658700194	-0.0196762658700194	-0.0196762658700194	-0.0196762658700194	-0.0196762658700194	-0.0196762658700194	-0.0196762658700194	-0.0196762658700194	-0.0196762658700219	-0.0196762658700194
1_positive_regulator_chr2_55343281_55343481:NRF1_17_b243400	-0.0196762658700194	2.40042940986946	-0.0196762658700194	-0.0196762658700194	-0.0196762658700194	2.51315222806039	1.1543141971801	2.15353612798597	-0.0196762658700194	-0.0196762658700194	-0.0196762658700219	-0.0196762658700194
1_positive_regulator_chr2_55343281_55343481:NRF1_17_b244196	0.821810497431944	-0.0196762658700194	-0.0196762658700194	-0.0196762658700194	-0.0196762658700194	2.0477448244157	0.484977804868997	1.09807763620971	1.01113267399434	-0.0196762658700194	-0.0196762658700219	-0.0196762658700194
1_positive_regulator_chr2_55343281_55343481:NRF1_17_b244228	2.60028198717936	1.34913824467489	-0.0196762658700194	-0.0196762658700194	-0.0196762658700194	-0.0196762658700194	-0.0196762658700194	-0.0196762658700194	-0.0196762658700194	-0.0196762658700194	-0.0196762658700219	1.6732213603497
1_positive_regulator_chr2_55343281_55343481:NRF1_17_b244372	-0.0196762658700194	-0.0196762658700194	-0.0196762658700194	-0.0196762658700194	-0.0196762658700194	-0.0196762658700194	-0.0196762658700194	1.09807763620971	-0.0196762658700194	-0.0196762658700194	-0.0196762658700219	-0.0196762658700194
1_positive_regulator_chr2_55343281_55343481:NRF1_17_b251399	-0.0196762658700194	-0.0196762658700194	0.817179758984901	-0.0196762658700194	-0.0196762658700194	-0.0196762658700194	-0.0196762658700194	0.455439246855567	-0.0196762658700194	-0.0196762658700194	-0.0196762658700219	-0.0196762658700194
1_positive_regulator_chr2_55343281_55343481:NRF1_17_b252317	-0.0196762658700194	2.16961409614733	-0.0196762658700194	-0.0196762658700194	-0.0196762658700194	1.11570289080135	0.484977804868997	0.455439246855567	0.410847942892067	-0.0196762658700194	0.850591974623888	-0.0196762658700194
1_positive_regulator_chr2_55343281_55343481:NRF1_17_b256899	-0.0196762658700194	-0.0196762658700194	-0.0196762658700194	-0.0196762658700194	-0.0196762658700194	-0.0196762658700194	-0.0196762658700194	-0.0196762658700194	0.410847942892067	-0.0196762658700194	-0.0196762658700219	-0.0196762658700194
1_positive_regulator_chr2_55343281_55343481:NRF1_17_b257929	-0.0196762658700194	-0.0196762658700194	-0.0196762658700194	-0.0196762658700194	-0.0196762658700194	1.35643840918301	-0.0196762658700194	-0.0196762658700194	-0.0196762658700194	-0.0196762658700194	-0.0196762658700219	1.45874849975956
1_positive_regulator_chr2_55343281_55343481:NRF1_17_b258466	-0.0196762658700194	-0.0196762658700194	-0.0196762658700194	1.40683476895383	-0.0196762658700194	-0.0196762658700194	-0.0196762658700194	0.81224881255295	-0.0196762658700194	-0.0196762658700194	-0.0196762658700219	-0.0196762658700194
1_positive_regulator_chr2_55343281_55343481:NRF1_17_b260710	1.10983343064201	-0.0196762658700194	-0.0196762658700194	1.16045193059262	-0.0196762658700194	0.464638187730893	0.484977804868997	0.81224881255295	1.23787315151485	-0.0196762658700194	-0.0196762658700219	1.6732213603497
1_positive_regulator_chr2_55343281_55343481:NRF1_17_b269470	-0.0196762658700194	-0.0196762658700194	-0.0196762658700194	-0.0196762658700194	-0.0196762658700194	-0.0196762658700194	0.858119990429928	-0.0196762658700194	-0.0196762658700194	0.899538094928212	-0.0196762658700219	-0.0196762658700194
1_positive_regulator_chr2_55343281_55343481:NRF1_17_b272898	-0.0196762658700194	0.461256434943755	-0.0196762658700194	-0.0196762658700194	-0.0196762658700194	-0.0196762658700194	-0.0196762658700194	-0.0196762658700194	-0.0196762658700194	-0.0196762658700194	-0.0196762658700219	-0.0196762658700194
1_positive_regulator_chr2_55343281_55343481:NRF1_17_b273135	-0.0196762658700194	1.34913824467489	-0.0196762658700194	-0.0196762658700194	-0.0196762658700194	-0.0196762658700194	-0.0196762658700194	0.455439246855567	-0.0196762658700194	-0.0196762658700194	-0.0196762658700219	-0.0196762658700194
1_positive_regulator_chr2_55343281_55343481:NRF1_17_b274038	-0.0196762658700194	-0.0196762658700194	-0.0196762658700194	-0.0196762658700194	-0.0196762658700194	-0.0196762658700194	-0.0196762658700194	1.09807763620971	-0.0196762658700194	1.85738301853462	1.14511266633555	-0.0196762658700194
1_positive_regulator_chr2_55343281_55343481:NRF1_17_b274433	-0.0196762658700194	-0.0196762658700194	-0.0196762658700194	-0.0196762658700194	-0.0196762658700194	-0.0196762658700194	0.858119990429928	-0.0196762658700194	-0.0196762658700194	2.42801558719793	-0.0196762658700219	-0.0196762658700194
1_positive_regulator_chr2_55343281_55343481:NRF1_17_b27713	1.73550507333734	-0.0196762658700194	0.458598449392888	-0.0196762658700194	-0.0196762658700194	-0.0196762658700194	0.858119990429928	0.81224881255295	-0.0196762658700194	1.20475167762414	0.850591974623888	-0.0196762658700194
1_positive_regulator_chr2_55343281_55343481:NRF1_17_b278847	-0.0196762658700194	-0.0196762658700194	1.88780554318055	-0.0196762658700194	-0.0196762658700194	-0.0196762658700194	1.60975757508618	2.0230507407072	-0.0196762658700194	-0.0196762658700194	1.38958186796684	0.901167036312301
1_positive_regulator_chr2_55343281_55343481:NRF1_17_b280275	-0.0196762658700194	-0.0196762658700194	-0.0196762658700194	-0.0196762658700194	1.14893541210835	-0.0196762658700194	1.1543141971801	1.54111084924336	1.01113267399434	-0.0196762658700194	0.48010725701423	-0.0196762658700194
1_positive_regulator_chr2_55343281_55343481:NRF1_17_b28223	1.55550997037536	-0.0196762658700194	-0.0196762658700194	1.16045193059262	0.482128934696173	-0.0196762658700194	1.60975757508618	0.81224881255295	-0.0196762658700194	-0.0196762658700194	-0.0196762658700219	0.513000571534338
1_positive_regulator_chr2_55343281_55343481:NRF1_17_b28224	-0.0196762658700194	-0.0196762658700194	-0.0196762658700194	-0.0196762658700194	-0.0196762658700194	-0.0196762658700194	-0.0196762658700194	-0.0196762658700194	-0.0196762658700194	-0.0196762658700194	-0.0196762658700219	-0.0196762658700194
1_positive_regulator_chr2_55343281_55343481:NRF1_17_b282442	2.17047432773544	0.821323714957607	-0.0196762658700194	-0.0196762658700194	-0.0196762658700194	-0.0196762658700194	-0.0196762658700194	-0.0196762658700194	2.61627491840267	-0.0196762658700194	-0.0196762658700219	-0.0196762658700194
1_positive_regulator_chr2_55343281_55343481:NRF1_17_b286362	-0.0196762658700194	0.461256434943755	-0.0196762658700194	-0.0196762658700194	-0.0196762658700194	2.17890861377239	1.1543141971801	-0.0196762658700194	0.410847942892067	-0.0196762658700194	-0.0196762658700219	-0.0196762658700194
1_positive_regulator_chr2_55343281_55343481:NRF1_17_b288961	-0.0196762658700194	-0.0196762658700194	1.54854248298268	-0.0196762658700194	-0.0196762658700194	1.35643840918301	1.39993407313983	1.33653406757421	0.741988889782658	-0.0196762658700194	-0.0196762658700219	2.17342883903944
1_positive_regulator_chr2_55343281_55343481:NRF1_17_b289413	1.10983343064201	1.73472980841883	-0.0196762658700194	-0.0196762658700194	-0.0196762658700194	-0.0196762658700194	-0.0196762658700194	-0.0196762658700194	0.741988889782658	0.511934858078173	-0.0196762658700219	-0.0196762658700194
1_positive_regulator_chr2_55343281_55343481:NRF1_17_b290071	1.34981346974501	-0.0196762658700194	-0.0196762658700194	-0.0196762658700194	-0.0196762658700194	1.90345265167656	-0.0196762658700194	1.72024831835002	-0.0196762658700194	-0.0196762658700194	-0.0196762658700219	-0.0196762658700194
1_positive_regulator_chr2_55343281_55343481:NRF1_17_b290399	-0.0196762658700194	-0.0196762658700194	-0.0196762658700194	-0.0196762658700194	-0.0196762658700194	-0.0196762658700194	-0.0196762658700194	-0.0196762658700194	1.01113267399434	-0.0196762658700194	-0.0196762658700219	-0.0196762658700194
1_positive_regulator_chr2_55343281_55343481:NRF1_17_b290607	-0.0196762658700194	-0.0196762658700194	-0.0196762658700194	-0.0196762658700194	-0.0196762658700194	-0.0196762658700194	0.858119990429928	-0.0196762658700194	-0.0196762658700194	0.899538094928212	-0.0196762658700219	-0.0196762658700194
1_positive_regulator_chr2_55343281_55343481:NRF1_17_b29076	-0.0196762658700194	-0.0196762658700194	-0.0196762658700194	-0.0196762658700194	-0.0196762658700194	-0.0196762658700194	1.1543141971801	-0.0196762658700194	-0.0196762658700194	-0.0196762658700194	-0.0196762658700219	-0.0196762658700194
1_positive_regulator_chr2_55343281_55343481:NRF1_17_b29265	-0.0196762658700194	1.55477807958334	-0.0196762658700194	-0.0196762658700194	-0.0196762658700194	-0.0196762658700194	-0.0196762658700194	-0.0196762658700194	0.741988889782658	1.45653451439637	-0.0196762658700219	-0.0196762658700194
1_positive_regulator_chr2_55343281_55343481:NRF1_17_b29266	-0.0196762658700194	-0.0196762658700194	1.10414231413751	-0.0196762658700194	-0.0196762658700194	-0.0196762658700194	-0.0196762658700194	2.27319237021428	-0.0196762658700194	-0.0196762658700194	-0.0196762658700219	-0.0196762658700194
1_positive_regulator_chr2_55343281_55343481:NRF1_17_b29270	-0.0196762658700194	-0.0196762658700194	-0.0196762658700194	-0.0196762658700194	-0.0196762658700194	-0.0196762658700194	-0.0196762658700194	2.27319237021428	-0.0196762658700194	-0.0196762658700194	-0.0196762658700219	-0.0196762658700194
1_positive_regulator_chr2_55343281_55343481:NRF1_17_b294544	-0.0196762658700194	1.1092353780219	-0.0196762658700194	-0.0196762658700194	-0.0196762658700194	-0.0196762658700194	0.858119990429928	-0.0196762658700194	-0.0196762658700194	-0.0196762658700194	-0.0196762658700219	-0.0196762658700194
1_positive_regulator_chr2_55343281_55343481:NRF1_17_b295677	0.461568843008926	-0.0196762658700194	-0.0196762658700194	-0.0196762658700194	-0.0196762658700194	-0.0196762658700194	1.39993407313983	0.81224881255295	2.14293077374278	-0.0196762658700194	-0.0196762658700219	-0.0196762658700194
1_positive_regulator_chr2_55343281_55343481:NRF1_17_b295678	-0.0196762658700194	-0.0196762658700194	-0.0196762658700194	-0.0196762658700194	-0.0196762658700194	-0.0196762658700194	-0.0196762658700194	-0.0196762658700194	0.410847942892067	-0.0196762658700194	-0.0196762658700219	-0.0196762658700194
1_positive_regulator_chr2_55343281_55343481:NRF1_17_b296420	-0.0196762658700194	-0.0196762658700194	-0.0196762658700194	-0.0196762658700194	-0.0196762658700194	-0.0196762658700194	0.484977804868997	-0.0196762658700194	-0.0196762658700194	-0.0196762658700194	-0.0196762658700219	-0.0196762658700194
1_positive_regulator_chr2_55343281_55343481:NRF1_17_b298413	-0.0196762658700194	-0.0196762658700194	0.458598449392888	0.86314627993853	-0.0196762658700194	-0.0196762658700194	-0.0196762658700194	-0.0196762658700194	-0.0196762658700194	-0.0196762658700194	-0.0196762658700219	-0.0196762658700194
1_positive_regulator_chr2_55343281_55343481:NRF1_17_b299357	-0.0196762658700194	-0.0196762658700194	-0.0196762658700194	-0.0196762658700194	-0.0196762658700194	1.56268936109061	1.1543141971801	1.09807763620971	1.01113267399434	1.67083603415952	-0.0196762658700219	-0.0196762658700194
1_positive_regulator_chr2_55343281_55343481:NRF1_17_b299612	-0.0196762658700194	-0.0196762658700194	-0.0196762658700194	-0.0196762658700194	-0.0196762658700194	-0.0196762658700194	-0.0196762658700194	0.81224881255295	1.01113267399434	-0.0196762658700194	-0.0196762658700219	-0.0196762658700194
1_positive_regulator_chr2_55343281_55343481:NRF1_17_b299792	-0.0196762658700194	-0.0196762658700194	-0.0196762658700194	-0.0196762658700194	-0.0196762658700194	-0.0196762658700194	0.858119990429928	1.54111084924336	-0.0196762658700194	-0.0196762658700194	-0.0196762658700219	1.45874849975956
1_positive_regulator_chr2_55343281_55343481:NRF1_17_b299851	-0.0196762658700194	-0.0196762658700194	-0.0196762658700194	-0.0196762658700194	-0.0196762658700194	-0.0196762658700194	2.66832065099265	-0.0196762658700194	-0.0196762658700194	-0.0196762658700194	-0.0196762658700219	-0.0196762658700194
1_positive_regulator_chr2_55343281_55343481:NRF1_17_b299852	-0.0196762658700194	-0.0196762658700194	-0.0196762658700194	-0.0196762658700194	-0.0196762658700194	-0.0196762658700194	-0.0196762658700194	-0.0196762658700194	-0.0196762658700194	-0.0196762658700194	-0.0196762658700219	-0.0196762658700194
1_positive_regulator_chr2_55343281_55343481:NRF1_17_b302182	-0.0196762658700194	-0.0196762658700194	-0.0196762658700194	-0.0196762658700194	-0.0196762658700194	-0.0196762658700194	-0.0196762658700194	-0.0196762658700194	-0.0196762658700194	-0.0196762658700194	-0.0196762658700219	-0.0196762658700194
1_positive_regulator_chr2_55343281_55343481:NRF1_17_b305922	0.461568843008926	-0.0196762658700194	-0.0196762658700194	-0.0196762658700194	-0.0196762658700194	-0.0196762658700194	-0.0196762658700194	0.81224881255295	-0.0196762658700194	-0.0196762658700194	-0.0196762658700219	-0.0196762658700194
1_positive_regulator_chr2_55343281_55343481:NRF1_17_b305996	-0.0196762658700194	1.55477807958334	-0.0196762658700194	-0.0196762658700194	-0.0196762658700194	-0.0196762658700194	-0.0196762658700194	-0.0196762658700194	0.741988889782658	-0.0196762658700194	-0.0196762658700219	-0.0196762658700194
1_positive_regulator_chr2_55343281_55343481:NRF1_17_b306768	-0.0196762658700194	-0.0196762658700194	-0.0196762658700194	-0.0196762658700194	-0.0196762658700194	-0.0196762658700194	-0.0196762658700194	0.455439246855567	1.23787315151485	-0.0196762658700194	0.48010725701423	-0.0196762658700194
1_positive_regulator_chr2_55343281_55343481:NRF1_17_b307579	-0.0196762658700194	0.821323714957607	-0.0196762658700194	-0.0196762658700194	-0.0196762658700194	-0.0196762658700194	1.1543141971801	-0.0196762658700194	2.14293077374278	-0.0196762658700194	-0.0196762658700219	-0.0196762658700194
1_positive_regulator_chr2_55343281_55343481:NRF1_17_b309465	-0.0196762658700194	-0.0196762658700194	-0.0196762658700194	-0.0196762658700194	-0.0196762658700194	-0.0196762658700194	1.60975757508618	-0.0196762658700194	-0.0196762658700194	-0.0196762658700194	-0.0196762658700219	-0.0196762658700194
1_positive_regulator_chr2_55343281_55343481:NRF1_17_b310660	-0.0196762658700194	-0.0196762658700194	-0.0196762658700194	1.16045193059262	-0.0196762658700194	-0.0196762658700194	-0.0196762658700194	-0.0196762658700194	-0.0196762658700194	-0.0196762658700194	-0.0196762658700219	-0.0196762658700194
1_positive_regulator_chr2_55343281_55343481:NRF1_17_b318820	1.34981346974501	-0.0196762658700194	1.10414231413751	-0.0196762658700194	-0.0196762658700194	-0.0196762658700194	-0.0196762658700194	-0.0196762658700194	1.01113267399434	-0.0196762658700194	-0.0196762658700219	-0.0196762658700194
1_positive_regulator_chr2_55343281_55343481:NRF1_17_b319526	-0.0196762658700194	-0.0196762658700194	-0.0196762658700194	-0.0196762658700194	0.482128934696173	-0.0196762658700194	-0.0196762658700194	-0.0196762658700194	0.410847942892067	-0.0196762658700194	-0.0196762658700219	-0.0196762658700194
1_positive_regulator_chr2_55343281_55343481:NRF1_17_b319618	-0.0196762658700194	-0.0196762658700194	0.817179758984901	-0.0196762658700194	-0.0196762658700194	-0.0196762658700194	-0.0196762658700194	1.09807763620971	-0.0196762658700194	-0.0196762658700194	-0.0196762658700219	-0.0196762658700194
1_positive_regulator_chr2_55343281_55343481:NRF1_17_b32395	-0.0196762658700194	-0.0196762658700194	-0.0196762658700194	-0.0196762658700194	-0.0196762658700194	-0.0196762658700194	-0.0196762658700194	0.81224881255295	1.01113267399434	-0.0196762658700194	-0.0196762658700219	-0.0196762658700194
1_positive_regulator_chr2_55343281_55343481:NRF1_17_b325058	-0.0196762658700194	-0.0196762658700194	-0.0196762658700194	-0.0196762658700194	-0.0196762658700194	-0.0196762658700194	-0.0196762658700194	-0.0196762658700194	-0.0196762658700194	-0.0196762658700194	-0.0196762658700219	-0.0196762658700194
1_positive_regulator_chr2_55343281_55343481:NRF1_17_b327445	0.461568843008926	-0.0196762658700194	1.10414231413751	1.61721443438631	-0.0196762658700194	-0.0196762658700194	-0.0196762658700194	-0.0196762658700194	-0.0196762658700194	-0.0196762658700194	-0.0196762658700219	-0.0196762658700194
1_positive_regulator_chr2_55343281_55343481:NRF1_17_b328031	-0.0196762658700194	-0.0196762658700194	-0.0196762658700194	-0.0196762658700194	-0.0196762658700194	-0.0196762658700194	-0.0196762658700194	-0.0196762658700194	-0.0196762658700194	-0.0196762658700194	0.48010725701423	-0.0196762658700194
1_positive_regulator_chr2_55343281_55343481:NRF1_17_b329745	-0.0196762658700194	-0.0196762658700194	-0.0196762658700194	-0.0196762658700194	-0.0196762658700194	-0.0196762658700194	0.484977804868997	1.33653406757421	1.23787315151485	-0.0196762658700194	-0.0196762658700219	-0.0196762658700194
1_positive_regulator_chr2_55343281_55343481:NRF1_17_b329758	-0.0196762658700194	-0.0196762658700194	-0.0196762658700194	-0.0196762658700194	-0.0196762658700194	-0.0196762658700194	-0.0196762658700194	0.455439246855567	-0.0196762658700194	-0.0196762658700194	-0.0196762658700219	-0.0196762658700194
1_positive_regulator_chr2_55343281_55343481:NRF1_17_b331137	-0.0196762658700194	-0.0196762658700194	-0.0196762658700194	-0.0196762658700194	-0.0196762658700194	-0.0196762658700194	-0.0196762658700194	-0.0196762658700194	-0.0196762658700194	-0.0196762658700194	0.850591974623888	-0.0196762658700194
1_positive_regulator_chr2_55343281_55343481:NRF1_17_b337613	-0.0196762658700194	-0.0196762658700194	0.817179758984901	-0.0196762658700194	-0.0196762658700194	-0.0196762658700194	-0.0196762658700194	0.455439246855567	0.410847942892067	1.20475167762414	-0.0196762658700219	-0.0196762658700194
1_positive_regulator_chr2_55343281_55343481:NRF1_17_b339009	-0.0196762658700194	1.34913824467489	-0.0196762658700194	-0.0196762658700194	-0.0196762658700194	-0.0196762658700194	0.858119990429928	1.72024831835002	-0.0196762658700194	-0.0196762658700194	-0.0196762658700219	-0.0196762658700194
1_positive_regulator_chr2_55343281_55343481:NRF1_17_b341057	-0.0196762658700194	-0.0196762658700194	-0.0196762658700194	-0.0196762658700194	-0.0196762658700194	-0.0196762658700194	-0.0196762658700194	0.455439246855567	-0.0196762658700194	1.45653451439637	1.14511266633555	-0.0196762658700194
1_positive_regulator_chr2_55343281_55343481:NRF1_17_b343544	0.821810497431944	-0.0196762658700194	-0.0196762658700194	-0.0196762658700194	-0.0196762658700194	-0.0196762658700194	-0.0196762658700194	1.54111084924336	0.410847942892067	-0.0196762658700194	-0.0196762658700219	-0.0196762658700194
1_positive_regulator_chr2_55343281_55343481:NRF1_17_b348702	-0.0196762658700194	-0.0196762658700194	-0.0196762658700194	1.96361030928397	-0.0196762658700194	-0.0196762658700194	-0.0196762658700194	-0.0196762658700194	-0.0196762658700194	-0.0196762658700194	-0.0196762658700219	-0.0196762658700194
1_positive_regulator_chr2_55343281_55343481:NRF1_17_b349833	1.10983343064201	-0.0196762658700194	0.817179758984901	-0.0196762658700194	-0.0196762658700194	-0.0196762658700194	-0.0196762658700194	-0.0196762658700194	1.01113267399434	-0.0196762658700194	-0.0196762658700219	-0.0196762658700194
1_positive_regulator_chr2_55343281_55343481:NRF1_17_b350901	-0.0196762658700194	-0.0196762658700194	-0.0196762658700194	0.488234753691553	1.14893541210835	-0.0196762658700194	0.858119990429928	0.455439246855567	0.741988889782658	-0.0196762658700194	-0.0196762658700219	-0.0196762658700194
1_positive_regulator_chr2_55343281_55343481:NRF1_17_b35189	-0.0196762658700194	-0.0196762658700194	-0.0196762658700194	-0.0196762658700194	-0.0196762658700194	-0.0196762658700194	-0.0196762658700194	1.33653406757421	1.23787315151485	-0.0196762658700194	-0.0196762658700219	-0.0196762658700194
1_positive_regulator_chr2_55343281_55343481:NRF1_17_b355167	-0.0196762658700194	-0.0196762658700194	-0.0196762658700194	-0.0196762658700194	-0.0196762658700194	-0.0196762658700194	-0.0196762658700194	0.455439246855567	-0.0196762658700194	-0.0196762658700194	-0.0196762658700219	-0.0196762658700194
1_positive_regulator_chr2_55343281_55343481:NRF1_17_b356468	-0.0196762658700194	2.03869747413786	-0.0196762658700194	-0.0196762658700194	-0.0196762658700194	-0.0196762658700194	1.60975757508618	2.0230507407072	-0.0196762658700194	1.20475167762414	-0.0196762658700219	-0.0196762658700194
1_positive_regulator_chr2_55343281_55343481:NRF1_17_b359707	1.10983343064201	-0.0196762658700194	0.458598449392888	-0.0196762658700194	-0.0196762658700194	-0.0196762658700194	1.39993407313983	-0.0196762658700194	-0.0196762658700194	1.45653451439637	-0.0196762658700219	-0.0196762658700194
1_positive_regulator_chr2_55343281_55343481:NRF1_17_b360046	-0.0196762658700194	0.821323714957607	-0.0196762658700194	-0.0196762658700194	-0.0196762658700194	-0.0196762658700194	0.858119990429928	0.81224881255295	-0.0196762658700194	-0.0196762658700194	-0.0196762658700219	-0.0196762658700194
1_positive_regulator_chr2_55343281_55343481:NRF1_17_b360568	0.461568843008926	-0.0196762658700194	0.458598449392888	1.40683476895383	-0.0196762658700194	1.56268936109061	1.95539692389894	0.81224881255295	1.01113267399434	-0.0196762658700194	-0.0196762658700219	2.64919844568058
1_positive_regulator_chr2_55343281_55343481:NRF1_17_b36084	-0.0196762658700194	-0.0196762658700194	-0.0196762658700194	-0.0196762658700194	-0.0196762658700194	-0.0196762658700194	1.1543141971801	-0.0196762658700194	-0.0196762658700194	-0.0196762658700194	-0.0196762658700219	-0.0196762658700194
1_positive_regulator_chr2_55343281_55343481:NRF1_17_b361935	0.461568843008926	-0.0196762658700194	-0.0196762658700194	0.488234753691553	-0.0196762658700194	-0.0196762658700194	-0.0196762658700194	-0.0196762658700194	-0.0196762658700194	-0.0196762658700194	-0.0196762658700219	1.20672894696802
1_positive_regulator_chr2_55343281_55343481:NRF1_17_b362058	-0.0196762658700194	-0.0196762658700194	-0.0196762658700194	-0.0196762658700194	-0.0196762658700194	-0.0196762658700194	0.858119990429928	-0.0196762658700194	-0.0196762658700194	-0.0196762658700194	-0.0196762658700219	-0.0196762658700194
1_positive_regulator_chr2_55343281_55343481:NRF1_17_b362808	-0.0196762658700194	-0.0196762658700194	-0.0196762658700194	-0.0196762658700194	-0.0196762658700194	-0.0196762658700194	-0.0196762658700194	-0.0196762658700194	-0.0196762658700194	-0.0196762658700194	1.38958186796684	-0.0196762658700194
1_positive_regulator_chr2_55343281_55343481:NRF1_17_b36486	-0.0196762658700194	-0.0196762658700194	-0.0196762658700194	-0.0196762658700194	-0.0196762658700194	-0.0196762658700194	-0.0196762658700194	-0.0196762658700194	-0.0196762658700194	-0.0196762658700194	-0.0196762658700219	1.20672894696802
1_positive_regulator_chr2_55343281_55343481:NRF1_17_b366709	-0.0196762658700194	-0.0196762658700194	-0.0196762658700194	-0.0196762658700194	-0.0196762658700194	-0.0196762658700194	-0.0196762658700194	-0.0196762658700194	-0.0196762658700194	-0.0196762658700194	0.48010725701423	-0.0196762658700194
1_positive_regulator_chr2_55343281_55343481:NRF1_17_b376012	-0.0196762658700194	-0.0196762658700194	-0.0196762658700194	0.488234753691553	-0.0196762658700194	-0.0196762658700194	-0.0196762658700194	-0.0196762658700194	-0.0196762658700194	-0.0196762658700194	-0.0196762658700219	-0.0196762658700194
1_positive_regulator_chr2_55343281_55343481:NRF1_17_b378103	-0.0196762658700194	-0.0196762658700194	-0.0196762658700194	-0.0196762658700194	-0.0196762658700194	-0.0196762658700194	-0.0196762658700194	-0.0196762658700194	-0.0196762658700194	-0.0196762658700194	-0.0196762658700219	-0.0196762658700194
1_positive_regulator_chr2_55343281_55343481:NRF1_17_b380390	-0.0196762658700194	1.1092353780219	-0.0196762658700194	-0.0196762658700194	-0.0196762658700194	-0.0196762658700194	-0.0196762658700194	0.455439246855567	0.741988889782658	-0.0196762658700194	-0.0196762658700219	2.17342883903944
1_positive_regulator_chr2_55343281_55343481:NRF1_17_b381980	-0.0196762658700194	-0.0196762658700194	-0.0196762658700194	-0.0196762658700194	-0.0196762658700194	-0.0196762658700194	0.858119990429928	-0.0196762658700194	-0.0196762658700194	-0.0196762658700194	-0.0196762658700219	1.20672894696802
1_positive_regulator_chr2_55343281_55343481:NRF1_17_b387747	1.10983343064201	-0.0196762658700194	0.458598449392888	-0.0196762658700194	-0.0196762658700194	-0.0196762658700194	1.792903577134	0.455439246855567	-0.0196762658700194	-0.0196762658700194	1.14511266633555	-0.0196762658700194
1_positive_regulator_chr2_55343281_55343481:NRF1_17_b389470	-0.0196762658700194	-0.0196762658700194	-0.0196762658700194	-0.0196762658700194	-0.0196762658700194	-0.0196762658700194	-0.0196762658700194	-0.0196762658700194	-0.0196762658700194	-0.0196762658700194	-0.0196762658700219	-0.0196762658700194
1_positive_regulator_chr2_55343281_55343481:NRF1_17_b390685	-0.0196762658700194	-0.0196762658700194	-0.0196762658700194	-0.0196762658700194	-0.0196762658700194	-0.0196762658700194	-0.0196762658700194	-0.0196762658700194	-0.0196762658700194	-0.0196762658700194	-0.0196762658700219	-0.0196762658700194
1_positive_regulator_chr2_55343281_55343481:NRF1_17_b391382	1.10983343064201	-0.0196762658700194	-0.0196762658700194	-0.0196762658700194	-0.0196762658700194	-0.0196762658700194	0.858119990429928	1.54111084924336	-0.0196762658700194	-0.0196762658700194	-0.0196762658700219	-0.0196762658700194
1_positive_regulator_chr2_55343281_55343481:NRF1_17_b392350	-0.0196762658700194	1.55477807958334	-0.0196762658700194	-0.0196762658700194	-0.0196762658700194	0.826589910994361	2.10142700679896	-0.0196762658700194	1.43377069340116	1.20475167762414	-0.0196762658700219	-0.0196762658700194
1_positive_regulator_chr2_55343281_55343481:NRF1_17_b397441	1.34981346974501	-0.0196762658700194	0.817179758984901	-0.0196762658700194	-0.0196762658700194	-0.0196762658700194	0.484977804868997	1.33653406757421	1.76023995432327	-0.0196762658700194	-0.0196762658700219	1.45874849975956
1_positive_regulator_chr2_55343281_55343481:NRF1_17_b399267	-0.0196762658700194	-0.0196762658700194	-0.0196762658700194	-0.0196762658700194	-0.0196762658700194	-0.0196762658700194	0.484977804868997	-0.0196762658700194	-0.0196762658700194	-0.0196762658700194	-0.0196762658700219	-0.0196762658700194
1_positive_regulator_chr2_55343281_55343481:NRF1_17_b399720	-0.0196762658700194	-0.0196762658700194	-0.0196762658700194	-0.0196762658700194	-0.0196762658700194	-0.0196762658700194	-0.0196762658700194	1.33653406757421	1.01113267399434	1.85738301853462	-0.0196762658700219	1.45874849975956
1_positive_regulator_chr2_55343281_55343481:NRF1_17_b401568	-0.0196762658700194	-0.0196762658700194	-0.0196762658700194	-0.0196762658700194	0.853718403609144	-0.0196762658700194	-0.0196762658700194	0.81224881255295	-0.0196762658700194	-0.0196762658700194	-0.0196762658700219	-0.0196762658700194
1_positive_regulator_chr2_55343281_55343481:NRF1_17_b405230	-0.0196762658700194	-0.0196762658700194	-0.0196762658700194	-0.0196762658700194	0.853718403609144	-0.0196762658700194	0.484977804868997	1.87957926344143	1.43377069340116	-0.0196762658700194	1.94306138662415	-0.0196762658700194
1_positive_regulator_chr2_55343281_55343481:NRF1_17_b405304	-0.0196762658700194	-0.0196762658700194	-0.0196762658700194	-0.0196762658700194	-0.0196762658700194	-0.0196762658700194	-0.0196762658700194	-0.0196762658700194	-0.0196762658700194	-0.0196762658700194	-0.0196762658700219	-0.0196762658700194
1_positive_regulator_chr2_55343281_55343481:NRF1_17_b40608	-0.0196762658700194	-0.0196762658700194	-0.0196762658700194	-0.0196762658700194	-0.0196762658700194	-0.0196762658700194	-0.0196762658700194	-0.0196762658700194	0.410847942892067	-0.0196762658700194	-0.0196762658700219	-0.0196762658700194
1_positive_regulator_chr2_55343281_55343481:NRF1_17_b40609	-0.0196762658700194	-0.0196762658700194	-0.0196762658700194	-0.0196762658700194	-0.0196762658700194	-0.0196762658700194	-0.0196762658700194	1.09807763620971	1.01113267399434	-0.0196762658700194	-0.0196762658700219	-0.0196762658700194
1_positive_regulator_chr2_55343281_55343481:NRF1_17_b41089	-0.0196762658700194	-0.0196762658700194	-0.0196762658700194	-0.0196762658700194	-0.0196762658700194	1.35643840918301	1.95539692389894	-0.0196762658700194	-0.0196762658700194	-0.0196762658700194	0.850591974623888	-0.0196762658700194
1_positive_regulator_chr2_55343281_55343481:NRF1_17_b411413	-0.0196762658700194	-0.0196762658700194	-0.0196762658700194	-0.0196762658700194	-0.0196762658700194	-0.0196762658700194	2.10142700679896	-0.0196762658700194	1.01113267399434	-0.0196762658700194	-0.0196762658700219	-0.0196762658700194
1_positive_regulator_chr2_55343281_55343481:NRF1_17_b411414	-0.0196762658700194	-0.0196762658700194	-0.0196762658700194	-0.0196762658700194	-0.0196762658700194	-0.0196762658700194	0.484977804868997	-0.0196762658700194	-0.0196762658700194	-0.0196762658700194	-0.0196762658700219	-0.0196762658700194
1_positive_regulator_chr2_55343281_55343481:NRF1_17_b414992	0.821810497431944	1.34913824467489	-0.0196762658700194	-0.0196762658700194	-0.0196762658700194	-0.0196762658700194	2.23402506103408	0.455439246855567	2.02629388234293	-0.0196762658700194	-0.0196762658700219	-0.0196762658700194
1_positive_regulator_chr2_55343281_55343481:NRF1_17_b416720	0.821810497431944	-0.0196762658700194	-0.0196762658700194	-0.0196762658700194	-0.0196762658700194	-0.0196762658700194	-0.0196762658700194	-0.0196762658700194	-0.0196762658700194	-0.0196762658700194	-0.0196762658700219	-0.0196762658700194
1_positive_regulator_chr2_55343281_55343481:NRF1_17_b421367	-0.0196762658700194	-0.0196762658700194	-0.0196762658700194	-0.0196762658700194	-0.0196762658700194	-0.0196762658700194	0.484977804868997	-0.0196762658700194	-0.0196762658700194	-0.0196762658700194	-0.0196762658700219	-0.0196762658700194
1_positive_regulator_chr2_55343281_55343481:NRF1_17_b423140	2.69033570235583	1.55477807958334	-0.0196762658700194	-0.0196762658700194	-0.0196762658700194	1.56268936109061	-0.0196762658700194	2.48630461001737	1.60622032937389	-0.0196762658700194	0.48010725701423	-0.0196762658700194
1_positive_regulator_chr2_55343281_55343481:NRF1_17_b423309	-0.0196762658700194	-0.0196762658700194	1.10414231413751	-0.0196762658700194	-0.0196762658700194	-0.0196762658700194	-0.0196762658700194	-0.0196762658700194	1.43377069340116	-0.0196762658700194	-0.0196762658700219	-0.0196762658700194
1_positive_regulator_chr2_55343281_55343481:NRF1_17_b424576	1.10983343064201	1.1092353780219	0.458598449392888	-0.0196762658700194	-0.0196762658700194	-0.0196762658700194	-0.0196762658700194	-0.0196762658700194	0.410847942892067	-0.0196762658700194	-0.0196762658700219	1.45874849975956
1_positive_regulator_chr2_55343281_55343481:NRF1_17_b424614	-0.0196762658700194	-0.0196762658700194	2.28213588070914	-0.0196762658700194	-0.0196762658700194	-0.0196762658700194	0.858119990429928	-0.0196762658700194	-0.0196762658700194	-0.0196762658700194	-0.0196762658700219	-0.0196762658700194
1_positive_regulator_chr2_55343281_55343481:NRF1_17_b42921	-0.0196762658700194	-0.0196762658700194	-0.0196762658700194	-0.0196762658700194	-0.0196762658700194	-0.0196762658700194	-0.0196762658700194	-0.0196762658700194	-0.0196762658700194	-0.0196762658700194	-0.0196762658700219	-0.0196762658700194
1_positive_regulator_chr2_55343281_55343481:NRF1_17_b429770	-0.0196762658700194	-0.0196762658700194	-0.0196762658700194	-0.0196762658700194	-0.0196762658700194	1.35643840918301	0.858119990429928	1.09807763620971	-0.0196762658700194	-0.0196762658700194	0.850591974623888	0.513000571534338
1_positive_regulator_chr2_55343281_55343481:NRF1_17_b430976	-0.0196762658700194	-0.0196762658700194	-0.0196762658700194	-0.0196762658700194	-0.0196762658700194	0.464638187730893	-0.0196762658700194	1.54111084924336	2.14293077374278	-0.0196762658700194	-0.0196762658700219	-0.0196762658700194
1_positive_regulator_chr2_55343281_55343481:NRF1_17_b433670	-0.0196762658700194	-0.0196762658700194	-0.0196762658700194	-0.0196762658700194	-0.0196762658700194	-0.0196762658700194	0.858119990429928	-0.0196762658700194	0.410847942892067	-0.0196762658700194	-0.0196762658700219	-0.0196762658700194
1_positive_regulator_chr2_55343281_55343481:NRF1_17_b433716	1.73550507333734	0.821323714957607	-0.0196762658700194	-0.0196762658700194	-0.0196762658700194	-0.0196762658700194	0.858119990429928	-0.0196762658700194	0.741988889782658	-0.0196762658700194	-0.0196762658700219	-0.0196762658700194
1_positive_regulator_chr2_55343281_55343481:NRF1_17_b433983	-0.0196762658700194	0.461256434943755	-0.0196762658700194	-0.0196762658700194	-0.0196762658700194	-0.0196762658700194	1.1543141971801	-0.0196762658700194	1.01113267399434	-0.0196762658700194	1.14511266633555	1.20672894696802
1_positive_regulator_chr2_55343281_55343481:NRF1_17_b434671	-0.0196762658700194	-0.0196762658700194	-0.0196762658700194	-0.0196762658700194	-0.0196762658700194	-0.0196762658700194	1.1543141971801	1.09807763620971	-0.0196762658700194	0.899538094928212	-0.0196762658700219	-0.0196762658700194
1_positive_regulator_chr2_55343281_55343481:NRF1_17_b4376	-0.0196762658700194	-0.0196762658700194	-0.0196762658700194	-0.0196762658700194	-0.0196762658700194	-0.0196762658700194	-0.0196762658700194	-0.0196762658700194	-0.0196762658700194	-0.0196762658700194	-0.0196762658700219	-0.0196762658700194
1_positive_regulator_chr2_55343281_55343481:NRF1_17_b438289	-0.0196762658700194	-0.0196762658700194	-0.0196762658700194	-0.0196762658700194	-0.0196762658700194	-0.0196762658700194	-0.0196762658700194	-0.0196762658700194	-0.0196762658700194	1.45653451439637	-0.0196762658700219	-0.0196762658700194
1_positive_regulator_chr2_55343281_55343481:NRF1_17_b438811	-0.0196762658700194	0.821323714957607	-0.0196762658700194	-0.0196762658700194	-0.0196762658700194	-0.0196762658700194	-0.0196762658700194	1.09807763620971	1.01113267399434	-0.0196762658700194	-0.0196762658700219	-0.0196762658700194
1_positive_regulator_chr2_55343281_55343481:NRF1_17_b438933	-0.0196762658700194	-0.0196762658700194	0.458598449392888	-0.0196762658700194	-0.0196762658700194	-0.0196762658700194	0.858119990429928	1.09807763620971	1.01113267399434	-0.0196762658700194	-0.0196762658700219	-0.0196762658700194
1_positive_regulator_chr2_55343281_55343481:NRF1_17_b438961	-0.0196762658700194	-0.0196762658700194	-0.0196762658700194	-0.0196762658700194	-0.0196762658700194	-0.0196762658700194	-0.0196762658700194	-0.0196762658700194	-0.0196762658700194	-0.0196762658700194	-0.0196762658700219	-0.0196762658700194
1_positive_regulator_chr2_55343281_55343481:NRF1_17_b439033	-0.0196762658700194	-0.0196762658700194	-0.0196762658700194	-0.0196762658700194	-0.0196762658700194	-0.0196762658700194	-0.0196762658700194	-0.0196762658700194	-0.0196762658700194	-0.0196762658700194	1.14511266633555	-0.0196762658700194
1_positive_regulator_chr2_55343281_55343481:NRF1_17_b439383	-0.0196762658700194	0.821323714957607	-0.0196762658700194	-0.0196762658700194	-0.0196762658700194	-0.0196762658700194	-0.0196762658700194	-0.0196762658700194	-0.0196762658700194	-0.0196762658700194	-0.0196762658700219	1.6732213603497
1_positive_regulator_chr2_55343281_55343481:NRF1_17_b440300	0.461568843008926	-0.0196762658700194	-0.0196762658700194	-0.0196762658700194	-0.0196762658700194	1.90345265167656	-0.0196762658700194	1.54111084924336	-0.0196762658700194	-0.0196762658700194	-0.0196762658700219	-0.0196762658700194
1_positive_regulator_chr2_55343281_55343481:NRF1_17_b44085	-0.0196762658700194	-0.0196762658700194	0.817179758984901	-0.0196762658700194	-0.0196762658700194	-0.0196762658700194	1.1543141971801	-0.0196762658700194	-0.0196762658700194	-0.0196762658700194	-0.0196762658700219	-0.0196762658700194
1_positive_regulator_chr2_55343281_55343481:NRF1_17_b442131	0.461568843008926	-0.0196762658700194	-0.0196762658700194	-0.0196762658700194	-0.0196762658700194	-0.0196762658700194	-0.0196762658700194	1.54111084924336	0.741988889782658	-0.0196762658700194	-0.0196762658700219	-0.0196762658700194
1_positive_regulator_chr2_55343281_55343481:NRF1_17_b442860	-0.0196762658700194	1.1092353780219	-0.0196762658700194	-0.0196762658700194	-0.0196762658700194	-0.0196762658700194	-0.0196762658700194	-0.0196762658700194	1.76023995432327	-0.0196762658700194	-0.0196762658700219	1.20672894696802
1_positive_regulator_chr2_55343281_55343481:NRF1_17_b443010	0.461568843008926	-0.0196762658700194	1.10414231413751	-0.0196762658700194	-0.0196762658700194	-0.0196762658700194	1.1543141971801	-0.0196762658700194	-0.0196762658700194	-0.0196762658700194	-0.0196762658700219	-0.0196762658700194
1_positive_regulator_chr2_55343281_55343481:NRF1_17_b44727	-0.0196762658700194	-0.0196762658700194	-0.0196762658700194	-0.0196762658700194	-0.0196762658700194	-0.0196762658700194	-0.0196762658700194	1.09807763620971	-0.0196762658700194	-0.0196762658700194	-0.0196762658700219	-0.0196762658700194
1_positive_regulator_chr2_55343281_55343481:NRF1_17_b454063	-0.0196762658700194	-0.0196762658700194	-0.0196762658700194	1.16045193059262	-0.0196762658700194	-0.0196762658700194	-0.0196762658700194	0.455439246855567	-0.0196762658700194	-0.0196762658700194	-0.0196762658700219	-0.0196762658700194
1_positive_regulator_chr2_55343281_55343481:NRF1_17_b456909	-0.0196762658700194	-0.0196762658700194	-0.0196762658700194	-0.0196762658700194	-0.0196762658700194	-0.0196762658700194	-0.0196762658700194	1.09807763620971	-0.0196762658700194	-0.0196762658700194	-0.0196762658700219	-0.0196762658700194
1_positive_regulator_chr2_55343281_55343481:NRF1_17_b459149	-0.0196762658700194	-0.0196762658700194	-0.0196762658700194	-0.0196762658700194	-0.0196762658700194	-0.0196762658700194	-0.0196762658700194	-0.0196762658700194	-0.0196762658700194	-0.0196762658700194	-0.0196762658700219	-0.0196762658700194
1_positive_regulator_chr2_55343281_55343481:NRF1_17_b461352	-0.0196762658700194	-0.0196762658700194	1.88780554318055	1.16045193059262	-0.0196762658700194	-0.0196762658700194	-0.0196762658700194	-0.0196762658700194	1.01113267399434	-0.0196762658700194	-0.0196762658700219	-0.0196762658700194
1_positive_regulator_chr2_55343281_55343481:NRF1_17_b466929	0.461568843008926	-0.0196762658700194	-0.0196762658700194	-0.0196762658700194	-0.0196762658700194	2.0477448244157	0.858119990429928	2.0230507407072	0.410847942892067	-0.0196762658700194	2.08868459212479	-0.0196762658700194
1_positive_regulator_chr2_55343281_55343481:NRF1_17_b472238	-0.0196762658700194	-0.0196762658700194	0.817179758984901	-0.0196762658700194	-0.0196762658700194	-0.0196762658700194	-0.0196762658700194	-0.0196762658700194	1.23787315151485	-0.0196762658700194	-0.0196762658700219	-0.0196762658700194
1_positive_regulator_chr2_55343281_55343481:NRF1_17_b474406	-0.0196762658700194	1.34913824467489	-0.0196762658700194	-0.0196762658700194	-0.0196762658700194	-0.0196762658700194	0.484977804868997	1.72024831835002	1.23787315151485	1.45653451439637	-0.0196762658700219	-0.0196762658700194
1_positive_regulator_chr2_55343281_55343481:NRF1_17_b474910	-0.0196762658700194	1.34913824467489	1.34338650820639	1.61721443438631	-0.0196762658700194	-0.0196762658700194	-0.0196762658700194	1.72024831835002	0.741988889782658	-0.0196762658700194	1.38958186796684	2.83881233685013
1_positive_regulator_chr2_55343281_55343481:NRF1_17_b476973	-0.0196762658700194	-0.0196762658700194	1.34338650820639	-0.0196762658700194	-0.0196762658700194	-0.0196762658700194	1.39993407313983	-0.0196762658700194	0.741988889782658	-0.0196762658700194	-0.0196762658700219	-0.0196762658700194
1_positive_regulator_chr2_55343281_55343481:NRF1_17_b478676	-0.0196762658700194	-0.0196762658700194	-0.0196762658700194	-0.0196762658700194	-0.0196762658700194	1.11570289080135	-0.0196762658700194	1.09807763620971	2.44509691880741	1.20475167762414	0.48010725701423	-0.0196762658700194
1_positive_regulator_chr2_55343281_55343481:NRF1_17_b478677	-0.0196762658700194	-0.0196762658700194	-0.0196762658700194	-0.0196762658700194	-0.0196762658700194	-0.0196762658700194	-0.0196762658700194	-0.0196762658700194	-0.0196762658700194	-0.0196762658700194	-0.0196762658700219	-0.0196762658700194
1_positive_regulator_chr2_55343281_55343481:NRF1_17_b47899	0.461568843008926	-0.0196762658700194	-0.0196762658700194	-0.0196762658700194	-0.0196762658700194	1.11570289080135	-0.0196762658700194	1.09807763620971	1.76023995432327	1.67083603415952	-0.0196762658700219	-0.0196762658700194
1_positive_regulator_chr2_55343281_55343481:NRF1_17_b479065	-0.0196762658700194	-0.0196762658700194	-0.0196762658700194	-0.0196762658700194	-0.0196762658700194	0.464638187730893	-0.0196762658700194	-0.0196762658700194	-0.0196762658700194	-0.0196762658700194	-0.0196762658700219	-0.0196762658700194
1_positive_regulator_chr2_55343281_55343481:NRF1_17_b479620	0.461568843008926	-0.0196762658700194	-0.0196762658700194	-0.0196762658700194	-0.0196762658700194	-0.0196762658700194	0.484977804868997	1.09807763620971	-0.0196762658700194	-0.0196762658700194	-0.0196762658700219	-0.0196762658700194
1_positive_regulator_chr2_55343281_55343481:NRF1_17_b480828	2.17047432773544	-0.0196762658700194	0.817179758984901	0.86314627993853	-0.0196762658700194	-0.0196762658700194	2.35545527183043	1.09807763620971	1.23787315151485	2.0225471735338	1.78107177391403	-0.0196762658700194
1_positive_regulator_chr2_55343281_55343481:NRF1_17_b480829	-0.0196762658700194	-0.0196762658700194	-0.0196762658700194	-0.0196762658700194	-0.0196762658700194	-0.0196762658700194	-0.0196762658700194	-0.0196762658700194	-0.0196762658700194	-0.0196762658700194	-0.0196762658700219	-0.0196762658700194
1_positive_regulator_chr2_55343281_55343481:NRF1_17_b483201	-0.0196762658700194	-0.0196762658700194	1.34338650820639	1.40683476895383	2.75089471122905	-0.0196762658700194	1.1543141971801	1.09807763620971	1.01113267399434	-0.0196762658700194	-0.0196762658700219	-0.0196762658700194
1_positive_regulator_chr2_55343281_55343481:NRF1_17_b48358	-0.0196762658700194	-0.0196762658700194	-0.0196762658700194	-0.0196762658700194	-0.0196762658700194	-0.0196762658700194	-0.0196762658700194	1.09807763620971	-0.0196762658700194	-0.0196762658700194	-0.0196762658700219	-0.0196762658700194
1_positive_regulator_chr2_55343281_55343481:NRF1_17_b483782	-0.0196762658700194	-0.0196762658700194	-0.0196762658700194	-0.0196762658700194	-0.0196762658700194	-0.0196762658700194	-0.0196762658700194	-0.0196762658700194	-0.0196762658700194	-0.0196762658700194	-0.0196762658700219	-0.0196762658700194
1_positive_regulator_chr2_55343281_55343481:NRF1_17_b483783	-0.0196762658700194	-0.0196762658700194	-0.0196762658700194	-0.0196762658700194	-0.0196762658700194	-0.0196762658700194	-0.0196762658700194	0.81224881255295	-0.0196762658700194	1.85738301853462	-0.0196762658700219	0.901167036312301
1_positive_regulator_chr2_55343281_55343481:NRF1_17_b484545	-0.0196762658700194	-0.0196762658700194	-0.0196762658700194	-0.0196762658700194	-0.0196762658700194	-0.0196762658700194	-0.0196762658700194	-0.0196762658700194	-0.0196762658700194	-0.0196762658700194	-0.0196762658700219	2.02516394239934
1_positive_regulator_chr2_55343281_55343481:NRF1_17_b488725	-0.0196762658700194	-0.0196762658700194	-0.0196762658700194	-0.0196762658700194	-0.0196762658700194	-0.0196762658700194	-0.0196762658700194	0.455439246855567	-0.0196762658700194	-0.0196762658700194	0.850591974623888	-0.0196762658700194
1_positive_regulator_chr2_55343281_55343481:NRF1_17_b488726	-0.0196762658700194	-0.0196762658700194	-0.0196762658700194	-0.0196762658700194	-0.0196762658700194	-0.0196762658700194	-0.0196762658700194	-0.0196762658700194	-0.0196762658700194	-0.0196762658700194	0.48010725701423	-0.0196762658700194
1_positive_regulator_chr2_55343281_55343481:NRF1_17_b488972	-0.0196762658700194	-0.0196762658700194	-0.0196762658700194	-0.0196762658700194	1.60321715648073	-0.0196762658700194	0.484977804868997	-0.0196762658700194	-0.0196762658700194	0.511934858078173	-0.0196762658700219	-0.0196762658700194
1_positive_regulator_chr2_55343281_55343481:NRF1_17_b491630	-0.0196762658700194	-0.0196762658700194	-0.0196762658700194	-0.0196762658700194	-0.0196762658700194	1.90345265167656	1.1543141971801	-0.0196762658700194	2.44509691880741	1.67083603415952	-0.0196762658700219	2.83881233685013
1_positive_regulator_chr2_55343281_55343481:NRF1_17_b492065	-0.0196762658700194	-0.0196762658700194	-0.0196762658700194	-0.0196762658700194	-0.0196762658700194	-0.0196762658700194	0.484977804868997	0.81224881255295	-0.0196762658700194	-0.0196762658700194	-0.0196762658700219	-0.0196762658700194
1_positive_regulator_chr2_55343281_55343481:NRF1_17_b492202	-0.0196762658700194	-0.0196762658700194	-0.0196762658700194	-0.0196762658700194	-0.0196762658700194	-0.0196762658700194	-0.0196762658700194	-0.0196762658700194	-0.0196762658700194	-0.0196762658700194	-0.0196762658700219	-0.0196762658700194
1_positive_regulator_chr2_55343281_55343481:NRF1_17_b493978	-0.0196762658700194	-0.0196762658700194	-0.0196762658700194	-0.0196762658700194	0.482128934696173	-0.0196762658700194	1.39993407313983	-0.0196762658700194	1.60622032937389	-0.0196762658700194	-0.0196762658700219	-0.0196762658700194
1_positive_regulator_chr2_55343281_55343481:NRF1_17_b498056	-0.0196762658700194	-0.0196762658700194	-0.0196762658700194	-0.0196762658700194	-0.0196762658700194	-0.0196762658700194	-0.0196762658700194	-0.0196762658700194	-0.0196762658700194	-0.0196762658700194	-0.0196762658700219	1.20672894696802
1_positive_regulator_chr2_55343281_55343481:NRF1_17_b498057	-0.0196762658700194	-0.0196762658700194	-0.0196762658700194	-0.0196762658700194	-0.0196762658700194	-0.0196762658700194	-0.0196762658700194	-0.0196762658700194	-0.0196762658700194	-0.0196762658700194	-0.0196762658700219	0.513000571534338
1_positive_regulator_chr2_55343281_55343481:NRF1_17_b500878	-0.0196762658700194	-0.0196762658700194	-0.0196762658700194	-0.0196762658700194	-0.0196762658700194	-0.0196762658700194	-0.0196762658700194	-0.0196762658700194	-0.0196762658700194	-0.0196762658700194	-0.0196762658700219	-0.0196762658700194
1_positive_regulator_chr2_55343281_55343481:NRF1_17_b50495	2.03953476460579	1.34913824467489	-0.0196762658700194	-0.0196762658700194	-0.0196762658700194	-0.0196762658700194	1.60975757508618	1.72024831835002	-0.0196762658700194	1.45653451439637	-0.0196762658700219	-0.0196762658700194
1_positive_regulator_chr2_55343281_55343481:NRF1_17_b506380	0.821810497431944	-0.0196762658700194	2.28213588070914	-0.0196762658700194	-0.0196762658700194	0.464638187730893	2.10142700679896	-0.0196762658700194	1.89939127356847	1.67083603415952	1.94306138662415	0.901167036312301
1_positive_regulator_chr2_55343281_55343481:NRF1_17_b509067	-0.0196762658700194	-0.0196762658700194	-0.0196762658700194	-0.0196762658700194	-0.0196762658700194	-0.0196762658700194	-0.0196762658700194	-0.0196762658700194	-0.0196762658700194	-0.0196762658700194	-0.0196762658700219	-0.0196762658700194
1_positive_regulator_chr2_55343281_55343481:NRF1_17_b510894	-0.0196762658700194	-0.0196762658700194	-0.0196762658700194	-0.0196762658700194	-0.0196762658700194	-0.0196762658700194	-0.0196762658700194	-0.0196762658700194	-0.0196762658700194	-0.0196762658700194	-0.0196762658700219	0.901167036312301
1_positive_regulator_chr2_55343281_55343481:NRF1_17_b515979	-0.0196762658700194	-0.0196762658700194	-0.0196762658700194	-0.0196762658700194	-0.0196762658700194	-0.0196762658700194	-0.0196762658700194	-0.0196762658700194	-0.0196762658700194	-0.0196762658700194	-0.0196762658700219	-0.0196762658700194
1_positive_regulator_chr2_55343281_55343481:NRF1_17_b517249	-0.0196762658700194	-0.0196762658700194	-0.0196762658700194	-0.0196762658700194	-0.0196762658700194	-0.0196762658700194	-0.0196762658700194	-0.0196762658700194	-0.0196762658700194	-0.0196762658700194	-0.0196762658700219	-0.0196762658700194
1_positive_regulator_chr2_55343281_55343481:NRF1_17_b517313	-0.0196762658700194	0.821323714957607	-0.0196762658700194	-0.0196762658700194	2.34765071440023	-0.0196762658700194	-0.0196762658700194	3.05252571939362	2.25083924253203	-0.0196762658700194	1.94306138662415	-0.0196762658700194
1_positive_regulator_chr2_55343281_55343481:NRF1_17_b517603	-0.0196762658700194	-0.0196762658700194	-0.0196762658700194	-0.0196762658700194	-0.0196762658700194	-0.0196762658700194	0.858119990429928	-0.0196762658700194	1.01113267399434	1.67083603415952	-0.0196762658700219	-0.0196762658700194
1_positive_regulator_chr2_55343281_55343481:NRF1_17_b518461	-0.0196762658700194	-0.0196762658700194	-0.0196762658700194	-0.0196762658700194	-0.0196762658700194	-0.0196762658700194	1.792903577134	-0.0196762658700194	1.43377069340116	-0.0196762658700194	-0.0196762658700219	-0.0196762658700194
1_positive_regulator_chr2_55343281_55343481:NRF1_17_b520612	-0.0196762658700194	-0.0196762658700194	-0.0196762658700194	-0.0196762658700194	-0.0196762658700194	-0.0196762658700194	-0.0196762658700194	-0.0196762658700194	-0.0196762658700194	-0.0196762658700194	-0.0196762658700219	-0.0196762658700194
1_positive_regulator_chr2_55343281_55343481:NRF1_17_b526383	-0.0196762658700194	-0.0196762658700194	-0.0196762658700194	-0.0196762658700194	-0.0196762658700194	-0.0196762658700194	0.858119990429928	0.81224881255295	0.741988889782658	-0.0196762658700194	0.48010725701423	-0.0196762658700194
1_positive_regulator_chr2_55343281_55343481:NRF1_17_b527270	3.3175783923268	0.461256434943755	2.99385406326067	1.80078384479096	1.39388366041767	0.826589910994361	1.1543141971801	-0.0196762658700194	2.02629388234293	1.20475167762414	3.12861134724148	1.45874849975956
1_positive_regulator_chr2_55343281_55343481:NRF1_17_b5312	-0.0196762658700194	-0.0196762658700194	-0.0196762658700194	-0.0196762658700194	-0.0196762658700194	-0.0196762658700194	-0.0196762658700194	-0.0196762658700194	-0.0196762658700194	-0.0196762658700194	1.38958186796684	-0.0196762658700194
1_positive_regulator_chr2_55343281_55343481:NRF1_17_b533419	-0.0196762658700194	-0.0196762658700194	-0.0196762658700194	-0.0196762658700194	-0.0196762658700194	-0.0196762658700194	0.484977804868997	1.72024831835002	-0.0196762658700194	-0.0196762658700194	-0.0196762658700219	-0.0196762658700194
1_positive_regulator_chr2_55343281_55343481:NRF1_17_b534157	-0.0196762658700194	-0.0196762658700194	-0.0196762658700194	-0.0196762658700194	-0.0196762658700194	-0.0196762658700194	-0.0196762658700194	-0.0196762658700194	-0.0196762658700194	-0.0196762658700194	-0.0196762658700219	-0.0196762658700194
1_positive_regulator_chr2_55343281_55343481:NRF1_17_b535119	-0.0196762658700194	-0.0196762658700194	-0.0196762658700194	-0.0196762658700194	-0.0196762658700194	-0.0196762658700194	-0.0196762658700194	-0.0196762658700194	-0.0196762658700194	-0.0196762658700194	-0.0196762658700219	1.85989810689935
1_positive_regulator_chr2_55343281_55343481:NRF1_17_b535711	-0.0196762658700194	-0.0196762658700194	-0.0196762658700194	-0.0196762658700194	-0.0196762658700194	-0.0196762658700194	0.484977804868997	-0.0196762658700194	-0.0196762658700194	-0.0196762658700194	1.38958186796684	-0.0196762658700194
1_positive_regulator_chr2_55343281_55343481:NRF1_17_b535938	-0.0196762658700194	-0.0196762658700194	-0.0196762658700194	-0.0196762658700194	-0.0196762658700194	-0.0196762658700194	-0.0196762658700194	-0.0196762658700194	-0.0196762658700194	-0.0196762658700194	1.14511266633555	-0.0196762658700194
1_positive_regulator_chr2_55343281_55343481:NRF1_17_b536229	-0.0196762658700194	-0.0196762658700194	-0.0196762658700194	-0.0196762658700194	-0.0196762658700194	-0.0196762658700194	-0.0196762658700194	-0.0196762658700194	-0.0196762658700194	-0.0196762658700194	-0.0196762658700219	-0.0196762658700194
1_positive_regulator_chr2_55343281_55343481:NRF1_17_b537313	-0.0196762658700194	-0.0196762658700194	-0.0196762658700194	-0.0196762658700194	-0.0196762658700194	-0.0196762658700194	-0.0196762658700194	0.81224881255295	1.01113267399434	-0.0196762658700194	-0.0196762658700219	-0.0196762658700194
1_positive_regulator_chr2_55343281_55343481:NRF1_17_b53862	-0.0196762658700194	1.55477807958334	-0.0196762658700194	-0.0196762658700194	-0.0196762658700194	-0.0196762658700194	-0.0196762658700194	-0.0196762658700194	1.01113267399434	-0.0196762658700194	-0.0196762658700219	-0.0196762658700194
1_positive_regulator_chr2_55343281_55343481:NRF1_17_b540041	-0.0196762658700194	-0.0196762658700194	-0.0196762658700194	-0.0196762658700194	-0.0196762658700194	-0.0196762658700194	1.792903577134	2.38367998574899	0.741988889782658	1.45653451439637	-0.0196762658700219	-0.0196762658700194
1_positive_regulator_chr2_55343281_55343481:NRF1_17_b543416	-0.0196762658700194	-0.0196762658700194	-0.0196762658700194	-0.0196762658700194	1.39388366041767	-0.0196762658700194	-0.0196762658700194	-0.0196762658700194	-0.0196762658700194	-0.0196762658700194	-0.0196762658700219	-0.0196762658700194
1_positive_regulator_chr2_55343281_55343481:NRF1_17_b543460	-0.0196762658700194	-0.0196762658700194	-0.0196762658700194	-0.0196762658700194	-0.0196762658700194	-0.0196762658700194	0.858119990429928	-0.0196762658700194	-0.0196762658700194	-0.0196762658700194	-0.0196762658700219	1.20672894696802
1_positive_regulator_chr2_55343281_55343481:NRF1_17_b544657	-0.0196762658700194	0.821323714957607	-0.0196762658700194	-0.0196762658700194	-0.0196762658700194	-0.0196762658700194	-0.0196762658700194	0.455439246855567	-0.0196762658700194	-0.0196762658700194	-0.0196762658700219	-0.0196762658700194
1_positive_regulator_chr2_55343281_55343481:NRF1_17_b546508	-0.0196762658700194	-0.0196762658700194	-0.0196762658700194	-0.0196762658700194	-0.0196762658700194	-0.0196762658700194	-0.0196762658700194	-0.0196762658700194	0.410847942892067	-0.0196762658700194	-0.0196762658700219	-0.0196762658700194
1_positive_regulator_chr2_55343281_55343481:NRF1_17_b553987	-0.0196762658700194	-0.0196762658700194	-0.0196762658700194	-0.0196762658700194	-0.0196762658700194	-0.0196762658700194	-0.0196762658700194	-0.0196762658700194	-0.0196762658700194	-0.0196762658700194	-0.0196762658700219	-0.0196762658700194
1_positive_regulator_chr2_55343281_55343481:NRF1_17_b556452	-0.0196762658700194	-0.0196762658700194	-0.0196762658700194	-0.0196762658700194	-0.0196762658700194	-0.0196762658700194	-0.0196762658700194	-0.0196762658700194	-0.0196762658700194	-0.0196762658700194	-0.0196762658700219	-0.0196762658700194
1_positive_regulator_chr2_55343281_55343481:NRF1_17_b556458	1.34981346974501	0.461256434943755	0.817179758984901	-0.0196762658700194	-0.0196762658700194	-0.0196762658700194	1.60975757508618	0.81224881255295	1.60622032937389	-0.0196762658700194	0.850591974623888	-0.0196762658700194
1_positive_regulator_chr2_55343281_55343481:NRF1_17_b557495	-0.0196762658700194	-0.0196762658700194	-0.0196762658700194	1.40683476895383	-0.0196762658700194	-0.0196762658700194	-0.0196762658700194	0.455439246855567	0.741988889782658	-0.0196762658700194	-0.0196762658700219	-0.0196762658700194
1_positive_regulator_chr2_55343281_55343481:NRF1_17_b557496	-0.0196762658700194	-0.0196762658700194	0.817179758984901	2.1099093178934	-0.0196762658700194	-0.0196762658700194	-0.0196762658700194	0.455439246855567	0.741988889782658	-0.0196762658700194	-0.0196762658700219	-0.0196762658700194
1_positive_regulator_chr2_55343281_55343481:NRF1_17_b559025	-0.0196762658700194	-0.0196762658700194	-0.0196762658700194	-0.0196762658700194	-0.0196762658700194	-0.0196762658700194	-0.0196762658700194	-0.0196762658700194	1.23787315151485	-0.0196762658700194	-0.0196762658700219	-0.0196762658700194
1_positive_regulator_chr2_55343281_55343481:NRF1_17_b560137	-0.0196762658700194	-0.0196762658700194	-0.0196762658700194	-0.0196762658700194	-0.0196762658700194	-0.0196762658700194	-0.0196762658700194	-0.0196762658700194	-0.0196762658700194	-0.0196762658700194	-0.0196762658700219	-0.0196762658700194
1_positive_regulator_chr2_55343281_55343481:NRF1_17_b561521	-0.0196762658700194	1.34913824467489	-0.0196762658700194	-0.0196762658700194	-0.0196762658700194	1.56268936109061	-0.0196762658700194	1.09807763620971	-0.0196762658700194	-0.0196762658700194	-0.0196762658700219	-0.0196762658700194
1_positive_regulator_chr2_55343281_55343481:NRF1_17_b563091	-0.0196762658700194	-0.0196762658700194	-0.0196762658700194	-0.0196762658700194	-0.0196762658700194	-0.0196762658700194	1.39993407313983	-0.0196762658700194	0.741988889782658	-0.0196762658700194	-0.0196762658700219	1.6732213603497
1_positive_regulator_chr2_55343281_55343481:NRF1_17_b566142	-0.0196762658700194	-0.0196762658700194	-0.0196762658700194	-0.0196762658700194	0.482128934696173	-0.0196762658700194	-0.0196762658700194	-0.0196762658700194	-0.0196762658700194	-0.0196762658700194	-0.0196762658700219	-0.0196762658700194
1_positive_regulator_chr2_55343281_55343481:NRF1_17_b566143	-0.0196762658700194	-0.0196762658700194	-0.0196762658700194	-0.0196762658700194	0.482128934696173	-0.0196762658700194	1.792903577134	1.33653406757421	2.02629388234293	-0.0196762658700194	2.08868459212479	-0.0196762658700194
1_positive_regulator_chr2_55343281_55343481:NRF1_17_b568142	-0.0196762658700194	-0.0196762658700194	-0.0196762658700194	-0.0196762658700194	-0.0196762658700194	-0.0196762658700194	-0.0196762658700194	-0.0196762658700194	-0.0196762658700194	-0.0196762658700194	-0.0196762658700219	-0.0196762658700194
1_positive_regulator_chr2_55343281_55343481:NRF1_17_b59313	-0.0196762658700194	-0.0196762658700194	1.54854248298268	-0.0196762658700194	-0.0196762658700194	-0.0196762658700194	-0.0196762658700194	-0.0196762658700194	-0.0196762658700194	-0.0196762658700194	-0.0196762658700219	1.45874849975956
1_positive_regulator_chr2_55343281_55343481:NRF1_17_b61470	-0.0196762658700194	-0.0196762658700194	-0.0196762658700194	-0.0196762658700194	-0.0196762658700194	-0.0196762658700194	0.484977804868997	-0.0196762658700194	-0.0196762658700194	-0.0196762658700194	-0.0196762658700219	-0.0196762658700194
1_positive_regulator_chr2_55343281_55343481:NRF1_17_b61472	0.821810497431944	-0.0196762658700194	-0.0196762658700194	-0.0196762658700194	-0.0196762658700194	-0.0196762658700194	0.484977804868997	-0.0196762658700194	1.23787315151485	-0.0196762658700194	-0.0196762658700219	-0.0196762658700194
1_positive_regulator_chr2_55343281_55343481:NRF1_17_b61711	-0.0196762658700194	-0.0196762658700194	-0.0196762658700194	-0.0196762658700194	-0.0196762658700194	-0.0196762658700194	-0.0196762658700194	-0.0196762658700194	1.60622032937389	0.899538094928212	1.38958186796684	-0.0196762658700194
1_positive_regulator_chr2_55343281_55343481:NRF1_17_b61712	-0.0196762658700194	-0.0196762658700194	-0.0196762658700194	-0.0196762658700194	-0.0196762658700194	-0.0196762658700194	-0.0196762658700194	-0.0196762658700194	-0.0196762658700194	-0.0196762658700194	-0.0196762658700219	-0.0196762658700194
1_positive_regulator_chr2_55343281_55343481:NRF1_17_b61768	-0.0196762658700194	1.1092353780219	-0.0196762658700194	0.86314627993853	-0.0196762658700194	-0.0196762658700194	1.60975757508618	1.09807763620971	-0.0196762658700194	-0.0196762658700194	-0.0196762658700219	-0.0196762658700194
1_positive_regulator_chr2_55343281_55343481:NRF1_17_b64684	-0.0196762658700194	1.1092353780219	1.34338650820639	-0.0196762658700194	-0.0196762658700194	-0.0196762658700194	-0.0196762658700194	-0.0196762658700194	1.01113267399434	-0.0196762658700194	-0.0196762658700219	-0.0196762658700194
1_positive_regulator_chr2_55343281_55343481:NRF1_17_b6585	1.73550507333734	-0.0196762658700194	-0.0196762658700194	-0.0196762658700194	-0.0196762658700194	-0.0196762658700194	0.858119990429928	1.09807763620971	1.76023995432327	1.67083603415952	-0.0196762658700219	1.45874849975956
1_positive_regulator_chr2_55343281_55343481:NRF1_17_b66215	1.10983343064201	-0.0196762658700194	0.817179758984901	-0.0196762658700194	-0.0196762658700194	-0.0196762658700194	-0.0196762658700194	0.455439246855567	1.01113267399434	-0.0196762658700194	-0.0196762658700219	1.6732213603497
1_positive_regulator_chr2_55343281_55343481:NRF1_17_b68664	-0.0196762658700194	-0.0196762658700194	-0.0196762658700194	-0.0196762658700194	-0.0196762658700194	1.35643840918301	-0.0196762658700194	0.81224881255295	-0.0196762658700194	1.45653451439637	-0.0196762658700219	1.85989810689935
1_positive_regulator_chr2_55343281_55343481:NRF1_17_b69316	-0.0196762658700194	-0.0196762658700194	-0.0196762658700194	-0.0196762658700194	-0.0196762658700194	-0.0196762658700194	0.858119990429928	-0.0196762658700194	-0.0196762658700194	-0.0196762658700194	1.14511266633555	-0.0196762658700194
1_positive_regulator_chr2_55343281_55343481:NRF1_17_b70229	-0.0196762658700194	-0.0196762658700194	-0.0196762658700194	-0.0196762658700194	1.94818939987009	-0.0196762658700194	0.484977804868997	0.81224881255295	-0.0196762658700194	-0.0196762658700194	0.48010725701423	-0.0196762658700194
1_positive_regulator_chr2_55343281_55343481:NRF1_17_b74200	-0.0196762658700194	-0.0196762658700194	-0.0196762658700194	-0.0196762658700194	-0.0196762658700194	-0.0196762658700194	-0.0196762658700194	-0.0196762658700194	-0.0196762658700194	-0.0196762658700194	-0.0196762658700219	-0.0196762658700194
1_positive_regulator_chr2_55343281_55343481:NRF1_17_b77319	-0.0196762658700194	-0.0196762658700194	-0.0196762658700194	-0.0196762658700194	-0.0196762658700194	-0.0196762658700194	1.1543141971801	-0.0196762658700194	1.76023995432327	-0.0196762658700194	-0.0196762658700219	-0.0196762658700194
1_positive_regulator_chr2_55343281_55343481:NRF1_17_b77366	-0.0196762658700194	-0.0196762658700194	-0.0196762658700194	-0.0196762658700194	-0.0196762658700194	-0.0196762658700194	0.484977804868997	-0.0196762658700194	-0.0196762658700194	-0.0196762658700194	-0.0196762658700219	-0.0196762658700194
1_positive_regulator_chr2_55343281_55343481:NRF1_17_b79745	-0.0196762658700194	-0.0196762658700194	-0.0196762658700194	-0.0196762658700194	-0.0196762658700194	-0.0196762658700194	-0.0196762658700194	-0.0196762658700194	-0.0196762658700194	-0.0196762658700194	-0.0196762658700219	-0.0196762658700194
1_positive_regulator_chr2_55343281_55343481:NRF1_17_b80996	-0.0196762658700194	-0.0196762658700194	-0.0196762658700194	0.86314627993853	-0.0196762658700194	-0.0196762658700194	1.39993407313983	0.455439246855567	1.01113267399434	-0.0196762658700194	-0.0196762658700219	1.20672894696802
1_positive_regulator_chr2_55343281_55343481:NRF1_17_b81802	-0.0196762658700194	-0.0196762658700194	-0.0196762658700194	-0.0196762658700194	-0.0196762658700194	-0.0196762658700194	-0.0196762658700194	1.09807763620971	-0.0196762658700194	-0.0196762658700194	-0.0196762658700219	-0.0196762658700194
1_positive_regulator_chr2_55343281_55343481:NRF1_17_b83188	-0.0196762658700194	0.821323714957607	-0.0196762658700194	-0.0196762658700194	-0.0196762658700194	1.35643840918301	0.858119990429928	1.54111084924336	1.43377069340116	-0.0196762658700194	-0.0196762658700219	1.20672894696802
1_positive_regulator_chr2_55343281_55343481:NRF1_17_b83189	-0.0196762658700194	-0.0196762658700194	-0.0196762658700194	-0.0196762658700194	-0.0196762658700194	-0.0196762658700194	-0.0196762658700194	-0.0196762658700194	-0.0196762658700194	-0.0196762658700194	-0.0196762658700219	0.513000571534338
1_positive_regulator_chr2_55343281_55343481:NRF1_17_b87205	-0.0196762658700194	-0.0196762658700194	-0.0196762658700194	-0.0196762658700194	-0.0196762658700194	-0.0196762658700194	0.858119990429928	-0.0196762658700194	-0.0196762658700194	-0.0196762658700194	-0.0196762658700219	-0.0196762658700194
1_positive_regulator_chr2_55343281_55343481:NRF1_17_b88437	-0.0196762658700194	-0.0196762658700194	-0.0196762658700194	-0.0196762658700194	-0.0196762658700194	-0.0196762658700194	-0.0196762658700194	-0.0196762658700194	-0.0196762658700194	-0.0196762658700194	-0.0196762658700219	-0.0196762658700194
1_positive_regulator_chr2_55343281_55343481:NRF1_17_b88727	-0.0196762658700194	-0.0196762658700194	1.10414231413751	-0.0196762658700194	-0.0196762658700194	-0.0196762658700194	-0.0196762658700194	0.81224881255295	-0.0196762658700194	-0.0196762658700194	-0.0196762658700219	-0.0196762658700194
1_positive_regulator_chr2_55343281_55343481:NRF1_17_b93004	2.85515346189082	-0.0196762658700194	-0.0196762658700194	-0.0196762658700194	-0.0196762658700194	-0.0196762658700194	1.792903577134	1.54111084924336	1.43377069340116	-0.0196762658700194	1.38958186796684	-0.0196762658700194
1_positive_regulator_chr2_55343281_55343481:NRF1_17_b93899	-0.0196762658700194	-0.0196762658700194	-0.0196762658700194	-0.0196762658700194	-0.0196762658700194	-0.0196762658700194	0.484977804868997	-0.0196762658700194	-0.0196762658700194	-0.0196762658700194	-0.0196762658700219	-0.0196762658700194
1_positive_regulator_chr2_55343281_55343481:NRF1_17_b96323	-0.0196762658700194	0.461256434943755	-0.0196762658700194	0.488234753691553	-0.0196762658700194	-0.0196762658700194	-0.0196762658700194	-0.0196762658700194	0.410847942892067	-0.0196762658700194	-0.0196762658700219	-0.0196762658700194
1_positive_regulator_chr2_55343281_55343481:NRF1_17_b96324	-0.0196762658700194	1.55477807958334	-0.0196762658700194	0.488234753691553	-0.0196762658700194	-0.0196762658700194	-0.0196762658700194	0.81224881255295	0.741988889782658	-0.0196762658700194	-0.0196762658700219	-0.0196762658700194
1_positive_regulator_chr2_55343281_55343481:SP1_18_b100203	-0.0196762658700194	-0.0196762658700194	-0.0196762658700194	-0.0196762658700194	-0.0196762658700194	-0.0196762658700194	0.484977804868997	-0.0196762658700194	0.410847942892067	-0.0196762658700194	-0.0196762658700219	2.02516394239934
1_positive_regulator_chr2_55343281_55343481:SP1_18_b100829	1.55550997037536	-0.0196762658700194	-0.0196762658700194	-0.0196762658700194	-0.0196762658700194	-0.0196762658700194	-0.0196762658700194	-0.0196762658700194	-0.0196762658700194	-0.0196762658700194	-0.0196762658700219	2.02516394239934
1_positive_regulator_chr2_55343281_55343481:SP1_18_b101168	-0.0196762658700194	-0.0196762658700194	1.10414231413751	0.488234753691553	-0.0196762658700194	-0.0196762658700194	-0.0196762658700194	-0.0196762658700194	-0.0196762658700194	1.45653451439637	-0.0196762658700219	-0.0196762658700194
1_positive_regulator_chr2_55343281_55343481:SP1_18_b102053	1.10983343064201	1.34913824467489	-0.0196762658700194	-0.0196762658700194	-0.0196762658700194	-0.0196762658700194	-0.0196762658700194	-0.0196762658700194	-0.0196762658700194	-0.0196762658700194	-0.0196762658700219	-0.0196762658700194
1_positive_regulator_chr2_55343281_55343481:SP1_18_b105707	-0.0196762658700194	-0.0196762658700194	-0.0196762658700194	-0.0196762658700194	-0.0196762658700194	-0.0196762658700194	0.858119990429928	0.81224881255295	2.14293077374278	-0.0196762658700194	-0.0196762658700219	1.45874849975956
1_positive_regulator_chr2_55343281_55343481:SP1_18_b10654	-0.0196762658700194	-0.0196762658700194	2.49556200504978	1.40683476895383	1.78598987775209	1.11570289080135	0.484977804868997	2.15353612798597	2.02629388234293	3.28933281553577	2.22094714067737	0.901167036312301
1_positive_regulator_chr2_55343281_55343481:SP1_18_b109716	0.821810497431944	-0.0196762658700194	0.458598449392888	-0.0196762658700194	-0.0196762658700194	-0.0196762658700194	1.39993407313983	2.582111431575	0.741988889782658	-0.0196762658700194	-0.0196762658700219	-0.0196762658700194
1_positive_regulator_chr2_55343281_55343481:SP1_18_b11139	-0.0196762658700194	1.1092353780219	-0.0196762658700194	-0.0196762658700194	-0.0196762658700194	-0.0196762658700194	2.23402506103408	1.72024831835002	2.53322324757858	0.899538094928212	-0.0196762658700219	-0.0196762658700194
1_positive_regulator_chr2_55343281_55343481:SP1_18_b116962	-0.0196762658700194	-0.0196762658700194	-0.0196762658700194	-0.0196762658700194	-0.0196762658700194	-0.0196762658700194	-0.0196762658700194	1.33653406757421	-0.0196762658700194	-0.0196762658700194	-0.0196762658700219	-0.0196762658700194
1_positive_regulator_chr2_55343281_55343481:SP1_18_b125389	-0.0196762658700194	-0.0196762658700194	-0.0196762658700194	-0.0196762658700194	-0.0196762658700194	-0.0196762658700194	-0.0196762658700194	1.09807763620971	0.741988889782658	-0.0196762658700194	0.850591974623888	-0.0196762658700194
1_positive_regulator_chr2_55343281_55343481:SP1_18_b125840	-0.0196762658700194	-0.0196762658700194	-0.0196762658700194	-0.0196762658700194	-0.0196762658700194	-0.0196762658700194	-0.0196762658700194	-0.0196762658700194	-0.0196762658700194	-0.0196762658700194	-0.0196762658700219	-0.0196762658700194
1_positive_regulator_chr2_55343281_55343481:SP1_18_b125842	-0.0196762658700194	-0.0196762658700194	0.458598449392888	-0.0196762658700194	-0.0196762658700194	-0.0196762658700194	0.484977804868997	2.38367998574899	1.01113267399434	2.30510075657184	-0.0196762658700219	-0.0196762658700194
1_positive_regulator_chr2_55343281_55343481:SP1_18_b127270	0.461568843008926	-0.0196762658700194	1.10414231413751	-0.0196762658700194	1.39388366041767	-0.0196762658700194	1.792903577134	1.72024831835002	2.35123519283407	-0.0196762658700194	0.48010725701423	1.20672894696802
1_positive_regulator_chr2_55343281_55343481:SP1_18_b129058	-0.0196762658700194	0.461256434943755	-0.0196762658700194	-0.0196762658700194	-0.0196762658700194	-0.0196762658700194	-0.0196762658700194	0.81224881255295	-0.0196762658700194	-0.0196762658700194	1.38958186796684	-0.0196762658700194
1_positive_regulator_chr2_55343281_55343481:SP1_18_b13289	-0.0196762658700194	-0.0196762658700194	-0.0196762658700194	-0.0196762658700194	-0.0196762658700194	-0.0196762658700194	-0.0196762658700194	-0.0196762658700194	1.01113267399434	1.20475167762414	0.48010725701423	1.6732213603497
1_positive_regulator_chr2_55343281_55343481:SP1_18_b135750	-0.0196762658700194	-0.0196762658700194	-0.0196762658700194	-0.0196762658700194	-0.0196762658700194	-0.0196762658700194	-0.0196762658700194	0.455439246855567	1.23787315151485	-0.0196762658700194	-0.0196762658700219	-0.0196762658700194
1_positive_regulator_chr2_55343281_55343481:SP1_18_b13720	-0.0196762658700194	-0.0196762658700194	2.16228194596798	-0.0196762658700194	-0.0196762658700194	-0.0196762658700194	0.858119990429928	-0.0196762658700194	-0.0196762658700194	-0.0196762658700194	-0.0196762658700219	-0.0196762658700194
1_positive_regulator_chr2_55343281_55343481:SP1_18_b139518	-0.0196762658700194	1.55477807958334	-0.0196762658700194	-0.0196762658700194	-0.0196762658700194	-0.0196762658700194	1.39993407313983	1.09807763620971	-0.0196762658700194	2.74417161632341	-0.0196762658700219	-0.0196762658700194
1_positive_regulator_chr2_55343281_55343481:SP1_18_b139519	-0.0196762658700194	-0.0196762658700194	-0.0196762658700194	-0.0196762658700194	-0.0196762658700194	-0.0196762658700194	-0.0196762658700194	-0.0196762658700194	-0.0196762658700194	0.511934858078173	-0.0196762658700219	-0.0196762658700194
1_positive_regulator_chr2_55343281_55343481:SP1_18_b142549	1.34981346974501	1.1092353780219	-0.0196762658700194	2.1099093178934	-0.0196762658700194	-0.0196762658700194	-0.0196762658700194	2.15353612798597	0.741988889782658	-0.0196762658700194	1.59856562013061	0.901167036312301
1_positive_regulator_chr2_55343281_55343481:SP1_18_b14453	-0.0196762658700194	-0.0196762658700194	-0.0196762658700194	-0.0196762658700194	-0.0196762658700194	-0.0196762658700194	1.792903577134	1.87957926344143	0.410847942892067	-0.0196762658700194	1.14511266633555	-0.0196762658700194
1_positive_regulator_chr2_55343281_55343481:SP1_18_b145110	-0.0196762658700194	-0.0196762658700194	-0.0196762658700194	-0.0196762658700194	-0.0196762658700194	-0.0196762658700194	-0.0196762658700194	0.81224881255295	-0.0196762658700194	-0.0196762658700194	-0.0196762658700219	-0.0196762658700194
1_positive_regulator_chr2_55343281_55343481:SP1_18_b145949	-0.0196762658700194	-0.0196762658700194	-0.0196762658700194	-0.0196762658700194	-0.0196762658700194	-0.0196762658700194	-0.0196762658700194	-0.0196762658700194	-0.0196762658700194	-0.0196762658700194	-0.0196762658700219	-0.0196762658700194
1_positive_regulator_chr2_55343281_55343481:SP1_18_b146800	-0.0196762658700194	-0.0196762658700194	-0.0196762658700194	-0.0196762658700194	-0.0196762658700194	-0.0196762658700194	-0.0196762658700194	-0.0196762658700194	-0.0196762658700194	-0.0196762658700194	-0.0196762658700219	-0.0196762658700194
1_positive_regulator_chr2_55343281_55343481:SP1_18_b146801	2.40132534765693	0.461256434943755	-0.0196762658700194	-0.0196762658700194	-0.0196762658700194	0.464638187730893	1.60975757508618	0.455439246855567	-0.0196762658700194	-0.0196762658700194	-0.0196762658700219	-0.0196762658700194
1_positive_regulator_chr2_55343281_55343481:SP1_18_b147816	-0.0196762658700194	-0.0196762658700194	-0.0196762658700194	-0.0196762658700194	-0.0196762658700194	-0.0196762658700194	-0.0196762658700194	-0.0196762658700194	-0.0196762658700194	0.511934858078173	-0.0196762658700219	0.513000571534338
1_positive_regulator_chr2_55343281_55343481:SP1_18_b147817	-0.0196762658700194	0.821323714957607	-0.0196762658700194	-0.0196762658700194	-0.0196762658700194	-0.0196762658700194	-0.0196762658700194	-0.0196762658700194	0.410847942892067	1.67083603415952	-0.0196762658700219	1.20672894696802
1_positive_regulator_chr2_55343281_55343481:SP1_18_b148718	2.17047432773544	0.461256434943755	2.9218628415769	-0.0196762658700194	-0.0196762658700194	-0.0196762658700194	0.858119990429928	2.48630461001737	2.02629388234293	-0.0196762658700194	-0.0196762658700219	0.513000571534338
1_positive_regulator_chr2_55343281_55343481:SP1_18_b14994	1.55550997037536	2.40042940986946	-0.0196762658700194	-0.0196762658700194	-0.0196762658700194	-0.0196762658700194	-0.0196762658700194	2.0230507407072	1.23787315151485	-0.0196762658700194	-0.0196762658700219	1.20672894696802
1_positive_regulator_chr2_55343281_55343481:SP1_18_b151232	-0.0196762658700194	1.73472980841883	-0.0196762658700194	1.16045193059262	1.14893541210835	-0.0196762658700194	0.484977804868997	1.33653406757421	-0.0196762658700194	-0.0196762658700194	-0.0196762658700219	1.85989810689935
1_positive_regulator_chr2_55343281_55343481:SP1_18_b153590	0.461568843008926	-0.0196762658700194	-0.0196762658700194	-0.0196762658700194	-0.0196762658700194	-0.0196762658700194	-0.0196762658700194	0.81224881255295	-0.0196762658700194	-0.0196762658700194	-0.0196762658700219	-0.0196762658700194
1_positive_regulator_chr2_55343281_55343481:SP1_18_b15379	-0.0196762658700194	-0.0196762658700194	-0.0196762658700194	-0.0196762658700194	-0.0196762658700194	-0.0196762658700194	1.1543141971801	-0.0196762658700194	1.01113267399434	-0.0196762658700194	1.14511266633555	-0.0196762658700194
1_positive_regulator_chr2_55343281_55343481:SP1_18_b154399	-0.0196762658700194	-0.0196762658700194	-0.0196762658700194	-0.0196762658700194	-0.0196762658700194	-0.0196762658700194	0.484977804868997	0.455439246855567	0.741988889782658	1.45653451439637	-0.0196762658700219	-0.0196762658700194
1_positive_regulator_chr2_55343281_55343481:SP1_18_b159307	-0.0196762658700194	-0.0196762658700194	-0.0196762658700194	-0.0196762658700194	-0.0196762658700194	1.74310870378475	-0.0196762658700194	-0.0196762658700194	-0.0196762658700194	-0.0196762658700194	-0.0196762658700219	-0.0196762658700194
1_positive_regulator_chr2_55343281_55343481:SP1_18_b16189	-0.0196762658700194	-0.0196762658700194	-0.0196762658700194	-0.0196762658700194	-0.0196762658700194	-0.0196762658700194	-0.0196762658700194	-0.0196762658700194	-0.0196762658700194	1.45653451439637	-0.0196762658700219	-0.0196762658700194
1_positive_regulator_chr2_55343281_55343481:SP1_18_b162664	-0.0196762658700194	-0.0196762658700194	-0.0196762658700194	-0.0196762658700194	-0.0196762658700194	-0.0196762658700194	1.1543141971801	-0.0196762658700194	-0.0196762658700194	-0.0196762658700194	-0.0196762658700219	-0.0196762658700194
1_positive_regulator_chr2_55343281_55343481:SP1_18_b162774	-0.0196762658700194	-0.0196762658700194	-0.0196762658700194	1.80078384479096	0.853718403609144	-0.0196762658700194	1.60975757508618	2.48630461001737	1.01113267399434	-0.0196762658700194	1.38958186796684	-0.0196762658700194
1_positive_regulator_chr2_55343281_55343481:SP1_18_b162908	-0.0196762658700194	-0.0196762658700194	0.817179758984901	0.86314627993853	-0.0196762658700194	-0.0196762658700194	0.858119990429928	2.15353612798597	1.01113267399434	-0.0196762658700194	-0.0196762658700219	-0.0196762658700194
1_positive_regulator_chr2_55343281_55343481:SP1_18_b163325	-0.0196762658700194	-0.0196762658700194	-0.0196762658700194	-0.0196762658700194	-0.0196762658700194	-0.0196762658700194	-0.0196762658700194	0.455439246855567	-0.0196762658700194	-0.0196762658700194	-0.0196762658700219	-0.0196762658700194
1_positive_regulator_chr2_55343281_55343481:SP1_18_b170084	1.34981346974501	-0.0196762658700194	1.10414231413751	-0.0196762658700194	-0.0196762658700194	-0.0196762658700194	-0.0196762658700194	-0.0196762658700194	-0.0196762658700194	-0.0196762658700194	-0.0196762658700219	-0.0196762658700194
1_positive_regulator_chr2_55343281_55343481:SP1_18_b171468	1.10983343064201	-0.0196762658700194	-0.0196762658700194	1.40683476895383	-0.0196762658700194	-0.0196762658700194	-0.0196762658700194	-0.0196762658700194	0.410847942892067	1.45653451439637	-0.0196762658700219	-0.0196762658700194
1_positive_regulator_chr2_55343281_55343481:SP1_18_b171469	-0.0196762658700194	-0.0196762658700194	-0.0196762658700194	0.488234753691553	-0.0196762658700194	-0.0196762658700194	-0.0196762658700194	-0.0196762658700194	-0.0196762658700194	-0.0196762658700194	-0.0196762658700219	-0.0196762658700194
1_positive_regulator_chr2_55343281_55343481:SP1_18_b174856	-0.0196762658700194	1.34913824467489	1.10414231413751	-0.0196762658700194	-0.0196762658700194	-0.0196762658700194	0.484977804868997	1.09807763620971	-0.0196762658700194	-0.0196762658700194	-0.0196762658700219	-0.0196762658700194
1_positive_regulator_chr2_55343281_55343481:SP1_18_b174892	1.73550507333734	1.1092353780219	1.54854248298268	-0.0196762658700194	-0.0196762658700194	1.74310870378475	1.1543141971801	1.54111084924336	2.02629388234293	-0.0196762658700194	-0.0196762658700219	-0.0196762658700194
1_positive_regulator_chr2_55343281_55343481:SP1_18_b175107	0.821810497431944	-0.0196762658700194	0.458598449392888	-0.0196762658700194	1.39388366041767	-0.0196762658700194	0.858119990429928	1.54111084924336	1.89939127356847	1.20475167762414	1.38958186796684	1.6732213603497
1_positive_regulator_chr2_55343281_55343481:SP1_18_b176900	-0.0196762658700194	-0.0196762658700194	-0.0196762658700194	-0.0196762658700194	-0.0196762658700194	-0.0196762658700194	-0.0196762658700194	-0.0196762658700194	-0.0196762658700194	-0.0196762658700194	0.48010725701423	-0.0196762658700194
1_positive_regulator_chr2_55343281_55343481:SP1_18_b177393	-0.0196762658700194	-0.0196762658700194	0.458598449392888	-0.0196762658700194	-0.0196762658700194	-0.0196762658700194	-0.0196762658700194	-0.0196762658700194	-0.0196762658700194	-0.0196762658700194	-0.0196762658700219	-0.0196762658700194
1_positive_regulator_chr2_55343281_55343481:SP1_18_b179673	-0.0196762658700194	-0.0196762658700194	1.54854248298268	-0.0196762658700194	-0.0196762658700194	-0.0196762658700194	-0.0196762658700194	1.09807763620971	1.43377069340116	-0.0196762658700194	-0.0196762658700219	-0.0196762658700194
1_positive_regulator_chr2_55343281_55343481:SP1_18_b183555	-0.0196762658700194	-0.0196762658700194	-0.0196762658700194	-0.0196762658700194	-0.0196762658700194	-0.0196762658700194	-0.0196762658700194	-0.0196762658700194	-0.0196762658700194	0.511934858078173	-0.0196762658700219	-0.0196762658700194
1_positive_regulator_chr2_55343281_55343481:SP1_18_b188937	-0.0196762658700194	-0.0196762658700194	-0.0196762658700194	-0.0196762658700194	2.34765071440023	2.51315222806039	-0.0196762658700194	-0.0196762658700194	2.25083924253203	-0.0196762658700194	-0.0196762658700219	-0.0196762658700194
1_positive_regulator_chr2_55343281_55343481:SP1_18_b19086	-0.0196762658700194	-0.0196762658700194	-0.0196762658700194	-0.0196762658700194	-0.0196762658700194	-0.0196762658700194	1.60975757508618	-0.0196762658700194	-0.0196762658700194	-0.0196762658700194	-0.0196762658700219	-0.0196762658700194
1_positive_regulator_chr2_55343281_55343481:SP1_18_b191638	-0.0196762658700194	-0.0196762658700194	-0.0196762658700194	-0.0196762658700194	-0.0196762658700194	-0.0196762658700194	-0.0196762658700194	-0.0196762658700194	-0.0196762658700194	-0.0196762658700194	-0.0196762658700219	-0.0196762658700194
1_positive_regulator_chr2_55343281_55343481:SP1_18_b19264	-0.0196762658700194	-0.0196762658700194	-0.0196762658700194	-0.0196762658700194	-0.0196762658700194	-0.0196762658700194	-0.0196762658700194	-0.0196762658700194	-0.0196762658700194	-0.0196762658700194	-0.0196762658700219	-0.0196762658700194
1_positive_regulator_chr2_55343281_55343481:SP1_18_b194937	-0.0196762658700194	1.1092353780219	-0.0196762658700194	1.16045193059262	-0.0196762658700194	-0.0196762658700194	-0.0196762658700194	2.15353612798597	2.02629388234293	1.85738301853462	1.38958186796684	1.45874849975956
1_positive_regulator_chr2_55343281_55343481:SP1_18_b19684	-0.0196762658700194	-0.0196762658700194	-0.0196762658700194	-0.0196762658700194	-0.0196762658700194	3.20950250744912	0.858119990429928	1.72024831835002	0.410847942892067	-0.0196762658700194	-0.0196762658700219	2.02516394239934
1_positive_regulator_chr2_55343281_55343481:SP1_18_b197071	-0.0196762658700194	-0.0196762658700194	-0.0196762658700194	-0.0196762658700194	-0.0196762658700194	-0.0196762658700194	-0.0196762658700194	0.81224881255295	-0.0196762658700194	-0.0196762658700194	-0.0196762658700219	-0.0196762658700194
1_positive_regulator_chr2_55343281_55343481:SP1_18_b19979	-0.0196762658700194	-0.0196762658700194	-0.0196762658700194	-0.0196762658700194	-0.0196762658700194	0.464638187730893	-0.0196762658700194	-0.0196762658700194	-0.0196762658700194	-0.0196762658700194	-0.0196762658700219	-0.0196762658700194
1_positive_regulator_chr2_55343281_55343481:SP1_18_b200792	-0.0196762658700194	-0.0196762658700194	-0.0196762658700194	-0.0196762658700194	-0.0196762658700194	-0.0196762658700194	-0.0196762658700194	1.09807763620971	1.23787315151485	0.899538094928212	-0.0196762658700219	-0.0196762658700194
1_positive_regulator_chr2_55343281_55343481:SP1_18_b204946	-0.0196762658700194	-0.0196762658700194	-0.0196762658700194	-0.0196762658700194	-0.0196762658700194	-0.0196762658700194	0.484977804868997	-0.0196762658700194	0.410847942892067	-0.0196762658700194	-0.0196762658700219	-0.0196762658700194
1_positive_regulator_chr2_55343281_55343481:SP1_18_b205987	-0.0196762658700194	-0.0196762658700194	-0.0196762658700194	-0.0196762658700194	-0.0196762658700194	-0.0196762658700194	-0.0196762658700194	-0.0196762658700194	-0.0196762658700194	-0.0196762658700194	-0.0196762658700219	-0.0196762658700194
1_positive_regulator_chr2_55343281_55343481:SP1_18_b212732	-0.0196762658700194	-0.0196762658700194	-0.0196762658700194	0.488234753691553	0.853718403609144	-0.0196762658700194	-0.0196762658700194	0.81224881255295	-0.0196762658700194	2.17073024571503	-0.0196762658700219	-0.0196762658700194
1_positive_regulator_chr2_55343281_55343481:SP1_18_b216176	-0.0196762658700194	-0.0196762658700194	0.458598449392888	-0.0196762658700194	-0.0196762658700194	-0.0196762658700194	-0.0196762658700194	2.15353612798597	-0.0196762658700194	-0.0196762658700194	0.850591974623888	0.513000571534338
1_positive_regulator_chr2_55343281_55343481:SP1_18_b217084	-0.0196762658700194	-0.0196762658700194	-0.0196762658700194	-0.0196762658700194	-0.0196762658700194	-0.0196762658700194	-0.0196762658700194	0.81224881255295	-0.0196762658700194	-0.0196762658700194	-0.0196762658700219	-0.0196762658700194
1_positive_regulator_chr2_55343281_55343481:SP1_18_b219784	-0.0196762658700194	2.03869747413786	-0.0196762658700194	-0.0196762658700194	-0.0196762658700194	1.56268936109061	-0.0196762658700194	1.72024831835002	0.410847942892067	-0.0196762658700194	-0.0196762658700219	-0.0196762658700194
1_positive_regulator_chr2_55343281_55343481:SP1_18_b219823	-0.0196762658700194	-0.0196762658700194	-0.0196762658700194	-0.0196762658700194	-0.0196762658700194	-0.0196762658700194	-0.0196762658700194	-0.0196762658700194	-0.0196762658700194	-0.0196762658700194	1.38958186796684	-0.0196762658700194
1_positive_regulator_chr2_55343281_55343481:SP1_18_b220130	-0.0196762658700194	-0.0196762658700194	1.54854248298268	-0.0196762658700194	-0.0196762658700194	-0.0196762658700194	1.1543141971801	0.455439246855567	1.89939127356847	-0.0196762658700194	-0.0196762658700219	-0.0196762658700194
1_positive_regulator_chr2_55343281_55343481:SP1_18_b229569	-0.0196762658700194	1.55477807958334	-0.0196762658700194	2.2427290299477	0.853718403609144	-0.0196762658700194	1.95539692389894	0.455439246855567	0.741988889782658	2.0225471735338	-0.0196762658700219	-0.0196762658700194
1_positive_regulator_chr2_55343281_55343481:SP1_18_b229570	-0.0196762658700194	-0.0196762658700194	-0.0196762658700194	0.488234753691553	-0.0196762658700194	-0.0196762658700194	-0.0196762658700194	-0.0196762658700194	-0.0196762658700194	-0.0196762658700194	-0.0196762658700219	-0.0196762658700194
1_positive_regulator_chr2_55343281_55343481:SP1_18_b235537	-0.0196762658700194	-0.0196762658700194	-0.0196762658700194	-0.0196762658700194	-0.0196762658700194	2.0477448244157	1.1543141971801	0.455439246855567	0.741988889782658	-0.0196762658700194	-0.0196762658700219	-0.0196762658700194
1_positive_regulator_chr2_55343281_55343481:SP1_18_b235569	-0.0196762658700194	-0.0196762658700194	-0.0196762658700194	-0.0196762658700194	-0.0196762658700194	-0.0196762658700194	-0.0196762658700194	-0.0196762658700194	-0.0196762658700194	-0.0196762658700194	-0.0196762658700219	-0.0196762658700194
1_positive_regulator_chr2_55343281_55343481:SP1_18_b235643	1.10983343064201	-0.0196762658700194	1.10414231413751	-0.0196762658700194	-0.0196762658700194	-0.0196762658700194	1.792903577134	1.09807763620971	1.23787315151485	-0.0196762658700194	-0.0196762658700219	-0.0196762658700194
1_positive_regulator_chr2_55343281_55343481:SP1_18_b235931	-0.0196762658700194	1.1092353780219	0.458598449392888	0.488234753691553	2.91686702355177	1.35643840918301	0.484977804868997	1.09807763620971	1.89939127356847	0.899538094928212	2.45385483965391	1.20672894696802
1_positive_regulator_chr2_55343281_55343481:SP1_18_b236705	-0.0196762658700194	0.821323714957607	-0.0196762658700194	-0.0196762658700194	0.853718403609144	-0.0196762658700194	-0.0196762658700194	-0.0196762658700194	1.89939127356847	-0.0196762658700194	-0.0196762658700219	-0.0196762658700194
1_positive_regulator_chr2_55343281_55343481:SP1_18_b236917	-0.0196762658700194	1.34913824467489	-0.0196762658700194	-0.0196762658700194	-0.0196762658700194	-0.0196762658700194	0.858119990429928	0.81224881255295	1.01113267399434	-0.0196762658700194	-0.0196762658700219	-0.0196762658700194
1_positive_regulator_chr2_55343281_55343481:SP1_18_b237845	-0.0196762658700194	-0.0196762658700194	-0.0196762658700194	-0.0196762658700194	-0.0196762658700194	-0.0196762658700194	0.858119990429928	0.455439246855567	-0.0196762658700194	-0.0196762658700194	-0.0196762658700219	-0.0196762658700194
1_positive_regulator_chr2_55343281_55343481:SP1_18_b238594	0.821810497431944	0.461256434943755	0.817179758984901	-0.0196762658700194	-0.0196762658700194	-0.0196762658700194	1.60975757508618	1.72024831835002	2.14293077374278	0.899538094928212	-0.0196762658700219	1.6732213603497
1_positive_regulator_chr2_55343281_55343481:SP1_18_b239704	-0.0196762658700194	-0.0196762658700194	-0.0196762658700194	-0.0196762658700194	-0.0196762658700194	-0.0196762658700194	-0.0196762658700194	-0.0196762658700194	-0.0196762658700194	-0.0196762658700194	-0.0196762658700219	-0.0196762658700194
1_positive_regulator_chr2_55343281_55343481:SP1_18_b240103	-0.0196762658700194	-0.0196762658700194	-0.0196762658700194	-0.0196762658700194	-0.0196762658700194	-0.0196762658700194	-0.0196762658700194	-0.0196762658700194	-0.0196762658700194	-0.0196762658700194	-0.0196762658700219	-0.0196762658700194
1_positive_regulator_chr2_55343281_55343481:SP1_18_b240535	-0.0196762658700194	-0.0196762658700194	-0.0196762658700194	-0.0196762658700194	-0.0196762658700194	-0.0196762658700194	-0.0196762658700194	-0.0196762658700194	-0.0196762658700194	-0.0196762658700194	-0.0196762658700219	-0.0196762658700194
1_positive_regulator_chr2_55343281_55343481:SP1_18_b243753	-0.0196762658700194	-0.0196762658700194	-0.0196762658700194	-0.0196762658700194	-0.0196762658700194	-0.0196762658700194	0.484977804868997	-0.0196762658700194	-0.0196762658700194	-0.0196762658700194	-0.0196762658700219	-0.0196762658700194
1_positive_regulator_chr2_55343281_55343481:SP1_18_b244120	-0.0196762658700194	1.73472980841883	-0.0196762658700194	-0.0196762658700194	1.94818939987009	-0.0196762658700194	2.66832065099265	-0.0196762658700194	2.69480468317826	-0.0196762658700194	-0.0196762658700219	-0.0196762658700194
1_positive_regulator_chr2_55343281_55343481:SP1_18_b24581	-0.0196762658700194	0.461256434943755	-0.0196762658700194	-0.0196762658700194	-0.0196762658700194	-0.0196762658700194	-0.0196762658700194	1.09807763620971	1.76023995432327	-0.0196762658700194	-0.0196762658700219	-0.0196762658700194
1_positive_regulator_chr2_55343281_55343481:SP1_18_b247486	-0.0196762658700194	-0.0196762658700194	-0.0196762658700194	-0.0196762658700194	-0.0196762658700194	-0.0196762658700194	-0.0196762658700194	0.81224881255295	1.01113267399434	-0.0196762658700194	-0.0196762658700219	-0.0196762658700194
1_positive_regulator_chr2_55343281_55343481:SP1_18_b249916	-0.0196762658700194	3.07071439598478	-0.0196762658700194	2.1099093178934	-0.0196762658700194	-0.0196762658700194	2.35545527183043	1.09807763620971	1.01113267399434	-0.0196762658700194	-0.0196762658700219	-0.0196762658700194
1_positive_regulator_chr2_55343281_55343481:SP1_18_b249917	-0.0196762658700194	-0.0196762658700194	-0.0196762658700194	-0.0196762658700194	-0.0196762658700194	-0.0196762658700194	-0.0196762658700194	-0.0196762658700194	-0.0196762658700194	-0.0196762658700194	-0.0196762658700219	-0.0196762658700194
1_positive_regulator_chr2_55343281_55343481:SP1_18_b251150	-0.0196762658700194	-0.0196762658700194	-0.0196762658700194	-0.0196762658700194	-0.0196762658700194	0.464638187730893	-0.0196762658700194	-0.0196762658700194	0.410847942892067	-0.0196762658700194	1.38958186796684	-0.0196762658700194
1_positive_regulator_chr2_55343281_55343481:SP1_18_b255251	-0.0196762658700194	-0.0196762658700194	-0.0196762658700194	-0.0196762658700194	-0.0196762658700194	1.74310870378475	-0.0196762658700194	-0.0196762658700194	-0.0196762658700194	-0.0196762658700194	-0.0196762658700219	-0.0196762658700194
1_positive_regulator_chr2_55343281_55343481:SP1_18_b255348	-0.0196762658700194	1.55477807958334	-0.0196762658700194	-0.0196762658700194	1.39388366041767	-0.0196762658700194	1.1543141971801	0.455439246855567	0.741988889782658	-0.0196762658700194	0.850591974623888	2.17342883903944
1_positive_regulator_chr2_55343281_55343481:SP1_18_b255365	-0.0196762658700194	-0.0196762658700194	-0.0196762658700194	-0.0196762658700194	-0.0196762658700194	-0.0196762658700194	-0.0196762658700194	-0.0196762658700194	-0.0196762658700194	-0.0196762658700194	-0.0196762658700219	-0.0196762658700194
1_positive_regulator_chr2_55343281_55343481:SP1_18_b256093	1.10983343064201	1.89470441032961	0.458598449392888	-0.0196762658700194	-0.0196762658700194	0.464638187730893	1.1543141971801	0.81224881255295	0.741988889782658	-0.0196762658700194	-0.0196762658700219	1.6732213603497
1_positive_regulator_chr2_55343281_55343481:SP1_18_b256643	-0.0196762658700194	-0.0196762658700194	-0.0196762658700194	-0.0196762658700194	-0.0196762658700194	-0.0196762658700194	0.858119990429928	1.72024831835002	-0.0196762658700194	-0.0196762658700194	-0.0196762658700219	-0.0196762658700194
1_positive_regulator_chr2_55343281_55343481:SP1_18_b256816	-0.0196762658700194	-0.0196762658700194	-0.0196762658700194	2.677622986897	1.14893541210835	-0.0196762658700194	1.1543141971801	1.33653406757421	1.60622032937389	-0.0196762658700194	-0.0196762658700219	0.513000571534338
1_positive_regulator_chr2_55343281_55343481:SP1_18_b256861	-0.0196762658700194	-0.0196762658700194	-0.0196762658700194	-0.0196762658700194	-0.0196762658700194	-0.0196762658700194	-0.0196762658700194	-0.0196762658700194	0.410847942892067	-0.0196762658700194	-0.0196762658700219	0.513000571534338
1_positive_regulator_chr2_55343281_55343481:SP1_18_b261869	-0.0196762658700194	1.1092353780219	0.458598449392888	-0.0196762658700194	1.14893541210835	-0.0196762658700194	-0.0196762658700194	-0.0196762658700194	1.01113267399434	1.20475167762414	1.14511266633555	-0.0196762658700194
1_positive_regulator_chr2_55343281_55343481:SP1_18_b262947	0.461568843008926	-0.0196762658700194	-0.0196762658700194	-0.0196762658700194	-0.0196762658700194	-0.0196762658700194	-0.0196762658700194	0.455439246855567	-0.0196762658700194	-0.0196762658700194	-0.0196762658700219	-0.0196762658700194
1_positive_regulator_chr2_55343281_55343481:SP1_18_b262948	1.10983343064201	-0.0196762658700194	0.458598449392888	-0.0196762658700194	-0.0196762658700194	-0.0196762658700194	-0.0196762658700194	1.54111084924336	-0.0196762658700194	-0.0196762658700194	-0.0196762658700219	-0.0196762658700194
1_positive_regulator_chr2_55343281_55343481:SP1_18_b263229	-0.0196762658700194	-0.0196762658700194	-0.0196762658700194	-0.0196762658700194	-0.0196762658700194	1.90345265167656	3.00168140219407	1.09807763620971	1.43377069340116	2.0225471735338	1.78107177391403	0.901167036312301
1_positive_regulator_chr2_55343281_55343481:SP1_18_b263428	-0.0196762658700194	-0.0196762658700194	-0.0196762658700194	-0.0196762658700194	-0.0196762658700194	-0.0196762658700194	-0.0196762658700194	-0.0196762658700194	-0.0196762658700194	-0.0196762658700194	-0.0196762658700219	-0.0196762658700194
1_positive_regulator_chr2_55343281_55343481:SP1_18_b266601	-0.0196762658700194	-0.0196762658700194	0.458598449392888	-0.0196762658700194	-0.0196762658700194	-0.0196762658700194	0.484977804868997	2.67195016572471	1.89939127356847	-0.0196762658700194	-0.0196762658700219	-0.0196762658700194
1_positive_regulator_chr2_55343281_55343481:SP1_18_b267847	1.55550997037536	-0.0196762658700194	-0.0196762658700194	1.16045193059262	-0.0196762658700194	-0.0196762658700194	-0.0196762658700194	-0.0196762658700194	0.410847942892067	-0.0196762658700194	-0.0196762658700219	-0.0196762658700194
1_positive_regulator_chr2_55343281_55343481:SP1_18_b270955	-0.0196762658700194	-0.0196762658700194	-0.0196762658700194	1.80078384479096	-0.0196762658700194	-0.0196762658700194	-0.0196762658700194	-0.0196762658700194	-0.0196762658700194	-0.0196762658700194	-0.0196762658700219	-0.0196762658700194
1_positive_regulator_chr2_55343281_55343481:SP1_18_b275464	0.461568843008926	-0.0196762658700194	-0.0196762658700194	-0.0196762658700194	1.78598987775209	0.826589910994361	1.792903577134	0.455439246855567	1.23787315151485	-0.0196762658700194	-0.0196762658700219	1.45874849975956
1_positive_regulator_chr2_55343281_55343481:SP1_18_b278602	-0.0196762658700194	1.55477807958334	0.817179758984901	-0.0196762658700194	-0.0196762658700194	-0.0196762658700194	0.858119990429928	2.0230507407072	1.01113267399434	-0.0196762658700194	-0.0196762658700219	-0.0196762658700194
1_positive_regulator_chr2_55343281_55343481:SP1_18_b279985	-0.0196762658700194	-0.0196762658700194	-0.0196762658700194	-0.0196762658700194	-0.0196762658700194	1.35643840918301	1.1543141971801	0.455439246855567	1.60622032937389	0.511934858078173	1.38958186796684	0.901167036312301
1_positive_regulator_chr2_55343281_55343481:SP1_18_b282406	1.10983343064201	-0.0196762658700194	-0.0196762658700194	-0.0196762658700194	-0.0196762658700194	-0.0196762658700194	1.1543141971801	-0.0196762658700194	1.60622032937389	-0.0196762658700194	-0.0196762658700219	-0.0196762658700194
1_positive_regulator_chr2_55343281_55343481:SP1_18_b282943	0.821810497431944	-0.0196762658700194	0.817179758984901	-0.0196762658700194	1.60321715648073	-0.0196762658700194	1.39993407313983	-0.0196762658700194	0.741988889782658	1.45653451439637	-0.0196762658700219	1.6732213603497
1_positive_regulator_chr2_55343281_55343481:SP1_18_b283668	-0.0196762658700194	-0.0196762658700194	-0.0196762658700194	-0.0196762658700194	-0.0196762658700194	-0.0196762658700194	-0.0196762658700194	-0.0196762658700194	0.741988889782658	-0.0196762658700194	-0.0196762658700219	-0.0196762658700194
1_positive_regulator_chr2_55343281_55343481:SP1_18_b285569	-0.0196762658700194	-0.0196762658700194	-0.0196762658700194	-0.0196762658700194	-0.0196762658700194	-0.0196762658700194	0.484977804868997	0.455439246855567	1.01113267399434	-0.0196762658700194	0.850591974623888	-0.0196762658700194
1_positive_regulator_chr2_55343281_55343481:SP1_18_b286315	-0.0196762658700194	-0.0196762658700194	1.10414231413751	2.93486164759338	-0.0196762658700194	-0.0196762658700194	-0.0196762658700194	0.81224881255295	1.60622032937389	-0.0196762658700194	1.59856562013061	1.20672894696802
1_positive_regulator_chr2_55343281_55343481:SP1_18_b289033	0.821810497431944	-0.0196762658700194	-0.0196762658700194	-0.0196762658700194	-0.0196762658700194	0.826589910994361	1.1543141971801	-0.0196762658700194	1.60622032937389	-0.0196762658700194	-0.0196762658700219	-0.0196762658700194
1_positive_regulator_chr2_55343281_55343481:SP1_18_b290686	-0.0196762658700194	-0.0196762658700194	-0.0196762658700194	-0.0196762658700194	-0.0196762658700194	-0.0196762658700194	-0.0196762658700194	-0.0196762658700194	0.410847942892067	-0.0196762658700194	-0.0196762658700219	-0.0196762658700194
1_positive_regulator_chr2_55343281_55343481:SP1_18_b291168	-0.0196762658700194	-0.0196762658700194	-0.0196762658700194	-0.0196762658700194	-0.0196762658700194	-0.0196762658700194	-0.0196762658700194	-0.0196762658700194	-0.0196762658700194	-0.0196762658700194	-0.0196762658700219	-0.0196762658700194
1_positive_regulator_chr2_55343281_55343481:SP1_18_b29173	-0.0196762658700194	0.461256434943755	-0.0196762658700194	-0.0196762658700194	-0.0196762658700194	-0.0196762658700194	-0.0196762658700194	1.33653406757421	1.23787315151485	-0.0196762658700194	0.48010725701423	-0.0196762658700194
1_positive_regulator_chr2_55343281_55343481:SP1_18_b292265	-0.0196762658700194	-0.0196762658700194	-0.0196762658700194	-0.0196762658700194	-0.0196762658700194	1.56268936109061	0.484977804868997	2.15353612798597	1.60622032937389	0.511934858078173	-0.0196762658700219	-0.0196762658700194
1_positive_regulator_chr2_55343281_55343481:SP1_18_b293333	1.73550507333734	1.1092353780219	1.10414231413751	-0.0196762658700194	-0.0196762658700194	-0.0196762658700194	1.792903577134	1.72024831835002	1.60622032937389	1.20475167762414	0.850591974623888	-0.0196762658700194
1_positive_regulator_chr2_55343281_55343481:SP1_18_b295495	-0.0196762658700194	-0.0196762658700194	-0.0196762658700194	-0.0196762658700194	-0.0196762658700194	-0.0196762658700194	-0.0196762658700194	-0.0196762658700194	1.23787315151485	-0.0196762658700194	-0.0196762658700219	-0.0196762658700194
1_positive_regulator_chr2_55343281_55343481:SP1_18_b299589	-0.0196762658700194	-0.0196762658700194	0.817179758984901	-0.0196762658700194	-0.0196762658700194	-0.0196762658700194	0.484977804868997	-0.0196762658700194	2.25083924253203	-0.0196762658700194	-0.0196762658700219	-0.0196762658700194
1_positive_regulator_chr2_55343281_55343481:SP1_18_b299619	-0.0196762658700194	-0.0196762658700194	-0.0196762658700194	2.76856171445551	-0.0196762658700194	-0.0196762658700194	0.858119990429928	1.33653406757421	0.410847942892067	-0.0196762658700194	-0.0196762658700219	-0.0196762658700194
1_positive_regulator_chr2_55343281_55343481:SP1_18_b301452	-0.0196762658700194	-0.0196762658700194	-0.0196762658700194	-0.0196762658700194	-0.0196762658700194	-0.0196762658700194	-0.0196762658700194	1.09807763620971	0.741988889782658	-0.0196762658700194	-0.0196762658700219	-0.0196762658700194
1_positive_regulator_chr2_55343281_55343481:SP1_18_b306789	-0.0196762658700194	0.821323714957607	-0.0196762658700194	-0.0196762658700194	-0.0196762658700194	-0.0196762658700194	1.60975757508618	0.81224881255295	1.23787315151485	-0.0196762658700194	1.38958186796684	-0.0196762658700194
1_positive_regulator_chr2_55343281_55343481:SP1_18_b30806	-0.0196762658700194	-0.0196762658700194	-0.0196762658700194	-0.0196762658700194	-0.0196762658700194	-0.0196762658700194	-0.0196762658700194	1.33653406757421	-0.0196762658700194	-0.0196762658700194	-0.0196762658700219	-0.0196762658700194
1_positive_regulator_chr2_55343281_55343481:SP1_18_b30841	-0.0196762658700194	-0.0196762658700194	-0.0196762658700194	-0.0196762658700194	-0.0196762658700194	-0.0196762658700194	-0.0196762658700194	-0.0196762658700194	-0.0196762658700194	-0.0196762658700194	-0.0196762658700219	-0.0196762658700194
1_positive_regulator_chr2_55343281_55343481:SP1_18_b310316	-0.0196762658700194	-0.0196762658700194	-0.0196762658700194	-0.0196762658700194	-0.0196762658700194	-0.0196762658700194	-0.0196762658700194	-0.0196762658700194	-0.0196762658700194	-0.0196762658700194	-0.0196762658700219	-0.0196762658700194
1_positive_regulator_chr2_55343281_55343481:SP1_18_b311383	-0.0196762658700194	-0.0196762658700194	-0.0196762658700194	-0.0196762658700194	-0.0196762658700194	-0.0196762658700194	-0.0196762658700194	0.81224881255295	-0.0196762658700194	-0.0196762658700194	-0.0196762658700219	-0.0196762658700194
1_positive_regulator_chr2_55343281_55343481:SP1_18_b314747	-0.0196762658700194	-0.0196762658700194	1.34338650820639	-0.0196762658700194	1.78598987775209	-0.0196762658700194	-0.0196762658700194	1.54111084924336	0.410847942892067	0.511934858078173	-0.0196762658700219	-0.0196762658700194
1_positive_regulator_chr2_55343281_55343481:SP1_18_b314869	-0.0196762658700194	-0.0196762658700194	-0.0196762658700194	-0.0196762658700194	-0.0196762658700194	-0.0196762658700194	0.484977804868997	0.81224881255295	1.23787315151485	-0.0196762658700194	-0.0196762658700219	-0.0196762658700194
1_positive_regulator_chr2_55343281_55343481:SP1_18_b317389	0.821810497431944	-0.0196762658700194	0.817179758984901	-0.0196762658700194	-0.0196762658700194	-0.0196762658700194	1.60975757508618	-0.0196762658700194	-0.0196762658700194	1.85738301853462	-0.0196762658700219	-0.0196762658700194
1_positive_regulator_chr2_55343281_55343481:SP1_18_b31823	0.821810497431944	-0.0196762658700194	-0.0196762658700194	-0.0196762658700194	-0.0196762658700194	-0.0196762658700194	1.1543141971801	1.09807763620971	0.741988889782658	-0.0196762658700194	-0.0196762658700219	-0.0196762658700194
1_positive_regulator_chr2_55343281_55343481:SP1_18_b32333	-0.0196762658700194	-0.0196762658700194	-0.0196762658700194	-0.0196762658700194	-0.0196762658700194	-0.0196762658700194	2.23402506103408	-0.0196762658700194	1.60622032937389	-0.0196762658700194	-0.0196762658700219	-0.0196762658700194
1_positive_regulator_chr2_55343281_55343481:SP1_18_b326017	-0.0196762658700194	-0.0196762658700194	-0.0196762658700194	-0.0196762658700194	-0.0196762658700194	-0.0196762658700194	-0.0196762658700194	1.09807763620971	-0.0196762658700194	-0.0196762658700194	-0.0196762658700219	-0.0196762658700194
1_positive_regulator_chr2_55343281_55343481:SP1_18_b326190	-0.0196762658700194	-0.0196762658700194	0.458598449392888	-0.0196762658700194	-0.0196762658700194	-0.0196762658700194	-0.0196762658700194	0.455439246855567	0.741988889782658	-0.0196762658700194	0.850591974623888	2.3078666171345
1_positive_regulator_chr2_55343281_55343481:SP1_18_b326994	1.10983343064201	1.1092353780219	-0.0196762658700194	0.488234753691553	-0.0196762658700194	-0.0196762658700194	2.84460830982184	-0.0196762658700194	0.741988889782658	-0.0196762658700194	-0.0196762658700219	-0.0196762658700194
1_positive_regulator_chr2_55343281_55343481:SP1_18_b330042	-0.0196762658700194	-0.0196762658700194	-0.0196762658700194	-0.0196762658700194	-0.0196762658700194	-0.0196762658700194	-0.0196762658700194	-0.0196762658700194	-0.0196762658700194	-0.0196762658700194	-0.0196762658700219	-0.0196762658700194
1_positive_regulator_chr2_55343281_55343481:SP1_18_b330410	-0.0196762658700194	-0.0196762658700194	1.10414231413751	1.40683476895383	-0.0196762658700194	-0.0196762658700194	0.858119990429928	0.455439246855567	1.76023995432327	-0.0196762658700194	1.59856562013061	0.513000571534338
1_positive_regulator_chr2_55343281_55343481:SP1_18_b330792	-0.0196762658700194	-0.0196762658700194	-0.0196762658700194	-0.0196762658700194	-0.0196762658700194	-0.0196762658700194	-0.0196762658700194	-0.0196762658700194	-0.0196762658700194	-0.0196762658700194	-0.0196762658700219	-0.0196762658700194
1_positive_regulator_chr2_55343281_55343481:SP1_18_b333811	0.821810497431944	-0.0196762658700194	1.72812372410813	-0.0196762658700194	-0.0196762658700194	-0.0196762658700194	1.1543141971801	1.09807763620971	1.23787315151485	0.899538094928212	-0.0196762658700219	-0.0196762658700194
1_positive_regulator_chr2_55343281_55343481:SP1_18_b339584	0.821810497431944	-0.0196762658700194	-0.0196762658700194	-0.0196762658700194	-0.0196762658700194	-0.0196762658700194	0.484977804868997	0.81224881255295	1.01113267399434	0.511934858078173	-0.0196762658700219	1.20672894696802
1_positive_regulator_chr2_55343281_55343481:SP1_18_b340745	-0.0196762658700194	0.821323714957607	-0.0196762658700194	-0.0196762658700194	-0.0196762658700194	-0.0196762658700194	-0.0196762658700194	0.81224881255295	-0.0196762658700194	-0.0196762658700194	-0.0196762658700219	-0.0196762658700194
1_positive_regulator_chr2_55343281_55343481:SP1_18_b340947	-0.0196762658700194	-0.0196762658700194	-0.0196762658700194	-0.0196762658700194	-0.0196762658700194	-0.0196762658700194	-0.0196762658700194	-0.0196762658700194	-0.0196762658700194	-0.0196762658700194	-0.0196762658700219	1.45874849975956
1_positive_regulator_chr2_55343281_55343481:SP1_18_b341703	-0.0196762658700194	-0.0196762658700194	-0.0196762658700194	-0.0196762658700194	-0.0196762658700194	-0.0196762658700194	-0.0196762658700194	-0.0196762658700194	0.741988889782658	-0.0196762658700194	1.94306138662415	-0.0196762658700194
1_positive_regulator_chr2_55343281_55343481:SP1_18_b342485	-0.0196762658700194	-0.0196762658700194	-0.0196762658700194	-0.0196762658700194	-0.0196762658700194	-0.0196762658700194	-0.0196762658700194	-0.0196762658700194	-0.0196762658700194	-0.0196762658700194	-0.0196762658700219	-0.0196762658700194
1_positive_regulator_chr2_55343281_55343481:SP1_18_b343584	-0.0196762658700194	-0.0196762658700194	-0.0196762658700194	-0.0196762658700194	-0.0196762658700194	-0.0196762658700194	-0.0196762658700194	-0.0196762658700194	0.741988889782658	-0.0196762658700194	-0.0196762658700219	-0.0196762658700194
1_positive_regulator_chr2_55343281_55343481:SP1_18_b345646	-0.0196762658700194	-0.0196762658700194	-0.0196762658700194	-0.0196762658700194	-0.0196762658700194	-0.0196762658700194	-0.0196762658700194	0.81224881255295	1.01113267399434	-0.0196762658700194	-0.0196762658700219	-0.0196762658700194
1_positive_regulator_chr2_55343281_55343481:SP1_18_b347594	-0.0196762658700194	0.821323714957607	-0.0196762658700194	-0.0196762658700194	-0.0196762658700194	-0.0196762658700194	-0.0196762658700194	1.33653406757421	-0.0196762658700194	-0.0196762658700194	-0.0196762658700219	-0.0196762658700194
1_positive_regulator_chr2_55343281_55343481:SP1_18_b349143	-0.0196762658700194	-0.0196762658700194	-0.0196762658700194	-0.0196762658700194	-0.0196762658700194	-0.0196762658700194	-0.0196762658700194	0.455439246855567	0.410847942892067	-0.0196762658700194	-0.0196762658700219	-0.0196762658700194
1_positive_regulator_chr2_55343281_55343481:SP1_18_b349291	-0.0196762658700194	-0.0196762658700194	1.34338650820639	-0.0196762658700194	-0.0196762658700194	-0.0196762658700194	0.858119990429928	-0.0196762658700194	-0.0196762658700194	-0.0196762658700194	-0.0196762658700219	-0.0196762658700194
1_positive_regulator_chr2_55343281_55343481:SP1_18_b349492	0.821810497431944	1.1092353780219	1.54854248298268	2.36434508604876	1.14893541210835	-0.0196762658700194	1.95539692389894	2.582111431575	2.14293077374278	2.54127551142974	-0.0196762658700219	-0.0196762658700194
1_positive_regulator_chr2_55343281_55343481:SP1_18_b355905	-0.0196762658700194	-0.0196762658700194	-0.0196762658700194	-0.0196762658700194	-0.0196762658700194	-0.0196762658700194	-0.0196762658700194	0.455439246855567	-0.0196762658700194	-0.0196762658700194	-0.0196762658700219	-0.0196762658700194
1_positive_regulator_chr2_55343281_55343481:SP1_18_b362630	-0.0196762658700194	-0.0196762658700194	-0.0196762658700194	-0.0196762658700194	-0.0196762658700194	-0.0196762658700194	0.858119990429928	0.81224881255295	1.60622032937389	-0.0196762658700194	-0.0196762658700219	-0.0196762658700194
1_positive_regulator_chr2_55343281_55343481:SP1_18_b36376	-0.0196762658700194	-0.0196762658700194	-0.0196762658700194	-0.0196762658700194	-0.0196762658700194	-0.0196762658700194	-0.0196762658700194	-0.0196762658700194	-0.0196762658700194	-0.0196762658700194	1.14511266633555	-0.0196762658700194
1_positive_regulator_chr2_55343281_55343481:SP1_18_b364497	1.34981346974501	-0.0196762658700194	-0.0196762658700194	-0.0196762658700194	-0.0196762658700194	-0.0196762658700194	0.858119990429928	1.09807763620971	-0.0196762658700194	2.17073024571503	-0.0196762658700219	-0.0196762658700194
1_positive_regulator_chr2_55343281_55343481:SP1_18_b364809	2.93100013548955	1.1092353780219	-0.0196762658700194	-0.0196762658700194	-0.0196762658700194	-0.0196762658700194	-0.0196762658700194	0.455439246855567	0.741988889782658	-0.0196762658700194	-0.0196762658700219	-0.0196762658700194
1_positive_regulator_chr2_55343281_55343481:SP1_18_b364965	0.821810497431944	-0.0196762658700194	1.10414231413751	0.86314627993853	-0.0196762658700194	-0.0196762658700194	-0.0196762658700194	2.0230507407072	-0.0196762658700194	-0.0196762658700194	-0.0196762658700219	-0.0196762658700194
1_positive_regulator_chr2_55343281_55343481:SP1_18_b366430	-0.0196762658700194	1.34913824467489	-0.0196762658700194	-0.0196762658700194	-0.0196762658700194	-0.0196762658700194	-0.0196762658700194	0.455439246855567	-0.0196762658700194	-0.0196762658700194	-0.0196762658700219	-0.0196762658700194
1_positive_regulator_chr2_55343281_55343481:SP1_18_b367195	-0.0196762658700194	-0.0196762658700194	-0.0196762658700194	-0.0196762658700194	-0.0196762658700194	-0.0196762658700194	1.1543141971801	-0.0196762658700194	1.89939127356847	-0.0196762658700194	1.59856562013061	-0.0196762658700194
1_positive_regulator_chr2_55343281_55343481:SP1_18_b368722	-0.0196762658700194	-0.0196762658700194	-0.0196762658700194	-0.0196762658700194	-0.0196762658700194	-0.0196762658700194	-0.0196762658700194	0.455439246855567	-0.0196762658700194	-0.0196762658700194	-0.0196762658700219	-0.0196762658700194
1_positive_regulator_chr2_55343281_55343481:SP1_18_b370596	0.821810497431944	-0.0196762658700194	-0.0196762658700194	1.40683476895383	-0.0196762658700194	1.11570289080135	0.484977804868997	2.0230507407072	2.02629388234293	-0.0196762658700194	-0.0196762658700219	-0.0196762658700194
1_positive_regulator_chr2_55343281_55343481:SP1_18_b372597	-0.0196762658700194	-0.0196762658700194	-0.0196762658700194	-0.0196762658700194	-0.0196762658700194	-0.0196762658700194	-0.0196762658700194	0.81224881255295	0.410847942892067	1.20475167762414	-0.0196762658700219	1.85989810689935
1_positive_regulator_chr2_55343281_55343481:SP1_18_b37481	-0.0196762658700194	-0.0196762658700194	-0.0196762658700194	-0.0196762658700194	-0.0196762658700194	0.464638187730893	0.858119990429928	2.0230507407072	0.741988889782658	1.45653451439637	-0.0196762658700219	3.00637533763209
1_positive_regulator_chr2_55343281_55343481:SP1_18_b380632	-0.0196762658700194	-0.0196762658700194	-0.0196762658700194	-0.0196762658700194	-0.0196762658700194	-0.0196762658700194	-0.0196762658700194	0.455439246855567	-0.0196762658700194	-0.0196762658700194	-0.0196762658700219	-0.0196762658700194
1_positive_regulator_chr2_55343281_55343481:SP1_18_b380633	-0.0196762658700194	-0.0196762658700194	-0.0196762658700194	-0.0196762658700194	-0.0196762658700194	-0.0196762658700194	-0.0196762658700194	1.54111084924336	0.410847942892067	-0.0196762658700194	1.59856562013061	-0.0196762658700194
1_positive_regulator_chr2_55343281_55343481:SP1_18_b381310	1.10983343064201	-0.0196762658700194	-0.0196762658700194	-0.0196762658700194	-0.0196762658700194	-0.0196762658700194	2.46745356338472	1.54111084924336	1.43377069340116	-0.0196762658700194	1.38958186796684	-0.0196762658700194
1_positive_regulator_chr2_55343281_55343481:SP1_18_b383635	-0.0196762658700194	-0.0196762658700194	-0.0196762658700194	-0.0196762658700194	-0.0196762658700194	-0.0196762658700194	-0.0196762658700194	1.33653406757421	0.410847942892067	-0.0196762658700194	-0.0196762658700219	-0.0196762658700194
1_positive_regulator_chr2_55343281_55343481:SP1_18_b383828	-0.0196762658700194	-0.0196762658700194	-0.0196762658700194	-0.0196762658700194	-0.0196762658700194	-0.0196762658700194	0.858119990429928	0.81224881255295	-0.0196762658700194	-0.0196762658700194	-0.0196762658700219	1.85989810689935
1_positive_regulator_chr2_55343281_55343481:SP1_18_b387155	-0.0196762658700194	-0.0196762658700194	-0.0196762658700194	-0.0196762658700194	-0.0196762658700194	-0.0196762658700194	-0.0196762658700194	-0.0196762658700194	-0.0196762658700194	-0.0196762658700194	-0.0196762658700219	-0.0196762658700194
1_positive_regulator_chr2_55343281_55343481:SP1_18_b387997	1.10983343064201	0.821323714957607	-0.0196762658700194	-0.0196762658700194	-0.0196762658700194	-0.0196762658700194	1.1543141971801	-0.0196762658700194	-0.0196762658700194	-0.0196762658700194	1.38958186796684	-0.0196762658700194
1_positive_regulator_chr2_55343281_55343481:SP1_18_b388309	-0.0196762658700194	0.461256434943755	-0.0196762658700194	-0.0196762658700194	-0.0196762658700194	0.464638187730893	-0.0196762658700194	0.81224881255295	0.410847942892067	-0.0196762658700194	-0.0196762658700219	-0.0196762658700194
1_positive_regulator_chr2_55343281_55343481:SP1_18_b389877	-0.0196762658700194	1.1092353780219	2.03156140299179	-0.0196762658700194	-0.0196762658700194	-0.0196762658700194	-0.0196762658700194	0.81224881255295	1.76023995432327	-0.0196762658700194	-0.0196762658700219	1.6732213603497
1_positive_regulator_chr2_55343281_55343481:SP1_18_b391423	-0.0196762658700194	-0.0196762658700194	2.5914954983407	-0.0196762658700194	-0.0196762658700194	-0.0196762658700194	-0.0196762658700194	1.33653406757421	-0.0196762658700194	-0.0196762658700194	-0.0196762658700219	-0.0196762658700194
1_positive_regulator_chr2_55343281_55343481:SP1_18_b391713	-0.0196762658700194	-0.0196762658700194	-0.0196762658700194	-0.0196762658700194	-0.0196762658700194	-0.0196762658700194	-0.0196762658700194	-0.0196762658700194	-0.0196762658700194	0.511934858078173	-0.0196762658700219	-0.0196762658700194
1_positive_regulator_chr2_55343281_55343481:SP1_18_b391714	2.29051233669851	0.821323714957607	-0.0196762658700194	-0.0196762658700194	-0.0196762658700194	0.464638187730893	1.39993407313983	1.33653406757421	2.02629388234293	3.22297339476231	2.08868459212479	2.3078666171345
1_positive_regulator_chr2_55343281_55343481:SP1_18_b394726	-0.0196762658700194	-0.0196762658700194	-0.0196762658700194	-0.0196762658700194	-0.0196762658700194	-0.0196762658700194	-0.0196762658700194	1.33653406757421	0.741988889782658	-0.0196762658700194	0.850591974623888	-0.0196762658700194
1_positive_regulator_chr2_55343281_55343481:SP1_18_b398033	-0.0196762658700194	-0.0196762658700194	-0.0196762658700194	-0.0196762658700194	-0.0196762658700194	-0.0196762658700194	-0.0196762658700194	1.33653406757421	-0.0196762658700194	-0.0196762658700194	-0.0196762658700219	-0.0196762658700194
1_positive_regulator_chr2_55343281_55343481:SP1_18_b401852	-0.0196762658700194	-0.0196762658700194	-0.0196762658700194	-0.0196762658700194	1.60321715648073	-0.0196762658700194	1.60975757508618	-0.0196762658700194	0.741988889782658	-0.0196762658700194	-0.0196762658700219	0.901167036312301
1_positive_regulator_chr2_55343281_55343481:SP1_18_b402764	-0.0196762658700194	-0.0196762658700194	-0.0196762658700194	-0.0196762658700194	-0.0196762658700194	-0.0196762658700194	-0.0196762658700194	-0.0196762658700194	-0.0196762658700194	-0.0196762658700194	-0.0196762658700219	-0.0196762658700194
1_positive_regulator_chr2_55343281_55343481:SP1_18_b403280	-0.0196762658700194	-0.0196762658700194	-0.0196762658700194	-0.0196762658700194	1.78598987775209	-0.0196762658700194	1.792903577134	-0.0196762658700194	0.410847942892067	-0.0196762658700194	-0.0196762658700219	-0.0196762658700194
1_positive_regulator_chr2_55343281_55343481:SP1_18_b405320	-0.0196762658700194	-0.0196762658700194	-0.0196762658700194	-0.0196762658700194	-0.0196762658700194	-0.0196762658700194	-0.0196762658700194	-0.0196762658700194	-0.0196762658700194	-0.0196762658700194	-0.0196762658700219	-0.0196762658700194
1_positive_regulator_chr2_55343281_55343481:SP1_18_b410141	-0.0196762658700194	-0.0196762658700194	-0.0196762658700194	-0.0196762658700194	-0.0196762658700194	-0.0196762658700194	-0.0196762658700194	1.54111084924336	-0.0196762658700194	-0.0196762658700194	1.59856562013061	1.85989810689935
1_positive_regulator_chr2_55343281_55343481:SP1_18_b410651	-0.0196762658700194	-0.0196762658700194	-0.0196762658700194	-0.0196762658700194	-0.0196762658700194	-0.0196762658700194	1.1543141971801	-0.0196762658700194	-0.0196762658700194	-0.0196762658700194	0.850591974623888	-0.0196762658700194
1_positive_regulator_chr2_55343281_55343481:SP1_18_b412813	-0.0196762658700194	-0.0196762658700194	1.72812372410813	-0.0196762658700194	0.853718403609144	-0.0196762658700194	0.484977804868997	0.455439246855567	0.741988889782658	-0.0196762658700194	1.59856562013061	-0.0196762658700194
1_positive_regulator_chr2_55343281_55343481:SP1_18_b413606	-0.0196762658700194	-0.0196762658700194	1.54854248298268	-0.0196762658700194	-0.0196762658700194	-0.0196762658700194	-0.0196762658700194	-0.0196762658700194	-0.0196762658700194	-0.0196762658700194	-0.0196762658700219	-0.0196762658700194
1_positive_regulator_chr2_55343281_55343481:SP1_18_b414789	-0.0196762658700194	-0.0196762658700194	-0.0196762658700194	-0.0196762658700194	-0.0196762658700194	-0.0196762658700194	-0.0196762658700194	-0.0196762658700194	-0.0196762658700194	-0.0196762658700194	-0.0196762658700219	-0.0196762658700194
1_positive_regulator_chr2_55343281_55343481:SP1_18_b417337	0.821810497431944	1.1092353780219	-0.0196762658700194	-0.0196762658700194	-0.0196762658700194	1.74310870378475	1.95539692389894	0.81224881255295	1.76023995432327	-0.0196762658700194	-0.0196762658700219	-0.0196762658700194
1_positive_regulator_chr2_55343281_55343481:SP1_18_b417634	1.34981346974501	-0.0196762658700194	-0.0196762658700194	-0.0196762658700194	-0.0196762658700194	-0.0196762658700194	-0.0196762658700194	-0.0196762658700194	1.01113267399434	-0.0196762658700194	-0.0196762658700219	-0.0196762658700194
1_positive_regulator_chr2_55343281_55343481:SP1_18_b419268	1.10983343064201	0.821323714957607	-0.0196762658700194	-0.0196762658700194	-0.0196762658700194	-0.0196762658700194	1.95539692389894	0.455439246855567	-0.0196762658700194	-0.0196762658700194	-0.0196762658700219	-0.0196762658700194
1_positive_regulator_chr2_55343281_55343481:SP1_18_b425730	-0.0196762658700194	-0.0196762658700194	-0.0196762658700194	-0.0196762658700194	-0.0196762658700194	-0.0196762658700194	0.484977804868997	-0.0196762658700194	-0.0196762658700194	-0.0196762658700194	-0.0196762658700219	-0.0196762658700194
1_positive_regulator_chr2_55343281_55343481:SP1_18_b426251	-0.0196762658700194	3.19888155697725	-0.0196762658700194	-0.0196762658700194	-0.0196762658700194	-0.0196762658700194	-0.0196762658700194	0.455439246855567	1.01113267399434	-0.0196762658700194	-0.0196762658700219	-0.0196762658700194
1_positive_regulator_chr2_55343281_55343481:SP1_18_b426425	-0.0196762658700194	-0.0196762658700194	0.458598449392888	-0.0196762658700194	-0.0196762658700194	-0.0196762658700194	1.39993407313983	1.09807763620971	0.741988889782658	-0.0196762658700194	-0.0196762658700219	-0.0196762658700194
1_positive_regulator_chr2_55343281_55343481:SP1_18_b427612	-0.0196762658700194	-0.0196762658700194	-0.0196762658700194	0.488234753691553	-0.0196762658700194	-0.0196762658700194	-0.0196762658700194	-0.0196762658700194	-0.0196762658700194	-0.0196762658700194	-0.0196762658700219	-0.0196762658700194
1_positive_regulator_chr2_55343281_55343481:SP1_18_b430372	-0.0196762658700194	-0.0196762658700194	-0.0196762658700194	-0.0196762658700194	0.482128934696173	-0.0196762658700194	-0.0196762658700194	-0.0196762658700194	-0.0196762658700194	-0.0196762658700194	-0.0196762658700219	-0.0196762658700194
1_positive_regulator_chr2_55343281_55343481:SP1_18_b430373	-0.0196762658700194	-0.0196762658700194	-0.0196762658700194	-0.0196762658700194	1.39388366041767	-0.0196762658700194	0.858119990429928	1.33653406757421	1.01113267399434	-0.0196762658700194	-0.0196762658700219	0.513000571534338
1_positive_regulator_chr2_55343281_55343481:SP1_18_b431128	1.55550997037536	-0.0196762658700194	2.28213588070914	-0.0196762658700194	-0.0196762658700194	-0.0196762658700194	2.23402506103408	-0.0196762658700194	1.60622032937389	1.85738301853462	1.38958186796684	-0.0196762658700194
1_positive_regulator_chr2_55343281_55343481:SP1_18_b433005	0.821810497431944	-0.0196762658700194	1.34338650820639	-0.0196762658700194	-0.0196762658700194	-0.0196762658700194	1.39993407313983	1.54111084924336	-0.0196762658700194	-0.0196762658700194	-0.0196762658700219	-0.0196762658700194
1_positive_regulator_chr2_55343281_55343481:SP1_18_b436213	-0.0196762658700194	-0.0196762658700194	-0.0196762658700194	-0.0196762658700194	0.482128934696173	-0.0196762658700194	-0.0196762658700194	-0.0196762658700194	-0.0196762658700194	-0.0196762658700194	-0.0196762658700219	-0.0196762658700194
1_positive_regulator_chr2_55343281_55343481:SP1_18_b436219	-0.0196762658700194	-0.0196762658700194	-0.0196762658700194	-0.0196762658700194	-0.0196762658700194	-0.0196762658700194	-0.0196762658700194	0.455439246855567	-0.0196762658700194	-0.0196762658700194	-0.0196762658700219	-0.0196762658700194
1_positive_regulator_chr2_55343281_55343481:SP1_18_b437261	-0.0196762658700194	0.461256434943755	-0.0196762658700194	-0.0196762658700194	-0.0196762658700194	-0.0196762658700194	-0.0196762658700194	0.81224881255295	1.01113267399434	1.85738301853462	-0.0196762658700219	-0.0196762658700194
1_positive_regulator_chr2_55343281_55343481:SP1_18_b438075	-0.0196762658700194	-0.0196762658700194	1.72812372410813	1.40683476895383	-0.0196762658700194	-0.0196762658700194	1.1543141971801	2.582111431575	2.35123519283407	1.67083603415952	-0.0196762658700219	1.85989810689935
1_positive_regulator_chr2_55343281_55343481:SP1_18_b43821	-0.0196762658700194	-0.0196762658700194	1.34338650820639	-0.0196762658700194	1.14893541210835	-0.0196762658700194	0.484977804868997	-0.0196762658700194	0.741988889782658	1.20475167762414	-0.0196762658700219	-0.0196762658700194
1_positive_regulator_chr2_55343281_55343481:SP1_18_b438615	-0.0196762658700194	-0.0196762658700194	-0.0196762658700194	-0.0196762658700194	-0.0196762658700194	-0.0196762658700194	-0.0196762658700194	-0.0196762658700194	-0.0196762658700194	-0.0196762658700194	-0.0196762658700219	-0.0196762658700194
1_positive_regulator_chr2_55343281_55343481:SP1_18_b43996	-0.0196762658700194	-0.0196762658700194	0.458598449392888	-0.0196762658700194	1.60321715648073	1.11570289080135	1.39993407313983	1.33653406757421	1.43377069340116	-0.0196762658700194	1.78107177391403	1.6732213603497
1_positive_regulator_chr2_55343281_55343481:SP1_18_b441360	-0.0196762658700194	-0.0196762658700194	-0.0196762658700194	-0.0196762658700194	-0.0196762658700194	-0.0196762658700194	-0.0196762658700194	-0.0196762658700194	0.410847942892067	-0.0196762658700194	-0.0196762658700219	-0.0196762658700194
1_positive_regulator_chr2_55343281_55343481:SP1_18_b441361	-0.0196762658700194	-0.0196762658700194	-0.0196762658700194	-0.0196762658700194	-0.0196762658700194	-0.0196762658700194	-0.0196762658700194	2.0230507407072	2.25083924253203	-0.0196762658700194	-0.0196762658700219	2.02516394239934
1_positive_regulator_chr2_55343281_55343481:SP1_18_b441480	-0.0196762658700194	-0.0196762658700194	1.54854248298268	-0.0196762658700194	-0.0196762658700194	-0.0196762658700194	1.39993407313983	-0.0196762658700194	-0.0196762658700194	-0.0196762658700194	-0.0196762658700219	-0.0196762658700194
1_positive_regulator_chr2_55343281_55343481:SP1_18_b445635	-0.0196762658700194	-0.0196762658700194	-0.0196762658700194	-0.0196762658700194	-0.0196762658700194	-0.0196762658700194	-0.0196762658700194	-0.0196762658700194	-0.0196762658700194	-0.0196762658700194	-0.0196762658700219	-0.0196762658700194
1_positive_regulator_chr2_55343281_55343481:SP1_18_b44592	-0.0196762658700194	-0.0196762658700194	-0.0196762658700194	0.86314627993853	-0.0196762658700194	-0.0196762658700194	0.484977804868997	0.455439246855567	1.01113267399434	-0.0196762658700194	-0.0196762658700219	-0.0196762658700194
1_positive_regulator_chr2_55343281_55343481:SP1_18_b447242	1.10983343064201	-0.0196762658700194	0.458598449392888	-0.0196762658700194	-0.0196762658700194	-0.0196762658700194	0.484977804868997	1.09807763620971	-0.0196762658700194	-0.0196762658700194	1.38958186796684	-0.0196762658700194
1_positive_regulator_chr2_55343281_55343481:SP1_18_b447370	-0.0196762658700194	1.55477807958334	0.458598449392888	-0.0196762658700194	-0.0196762658700194	-0.0196762658700194	1.39993407313983	0.455439246855567	0.410847942892067	-0.0196762658700194	-0.0196762658700219	-0.0196762658700194
1_positive_regulator_chr2_55343281_55343481:SP1_18_b448991	-0.0196762658700194	-0.0196762658700194	-0.0196762658700194	-0.0196762658700194	-0.0196762658700194	-0.0196762658700194	-0.0196762658700194	0.455439246855567	0.410847942892067	-0.0196762658700194	-0.0196762658700219	-0.0196762658700194
1_positive_regulator_chr2_55343281_55343481:SP1_18_b45095	-0.0196762658700194	-0.0196762658700194	-0.0196762658700194	-0.0196762658700194	-0.0196762658700194	-0.0196762658700194	-0.0196762658700194	-0.0196762658700194	-0.0196762658700194	-0.0196762658700194	-0.0196762658700219	-0.0196762658700194
1_positive_regulator_chr2_55343281_55343481:SP1_18_b450982	1.55550997037536	-0.0196762658700194	-0.0196762658700194	-0.0196762658700194	-0.0196762658700194	-0.0196762658700194	-0.0196762658700194	-0.0196762658700194	0.741988889782658	-0.0196762658700194	-0.0196762658700219	-0.0196762658700194
1_positive_regulator_chr2_55343281_55343481:SP1_18_b455475	1.34981346974501	-0.0196762658700194	-0.0196762658700194	0.86314627993853	-0.0196762658700194	-0.0196762658700194	-0.0196762658700194	1.72024831835002	0.741988889782658	-0.0196762658700194	-0.0196762658700219	-0.0196762658700194
1_positive_regulator_chr2_55343281_55343481:SP1_18_b457403	-0.0196762658700194	-0.0196762658700194	-0.0196762658700194	-0.0196762658700194	-0.0196762658700194	-0.0196762658700194	-0.0196762658700194	-0.0196762658700194	-0.0196762658700194	-0.0196762658700194	-0.0196762658700219	2.02516394239934
1_positive_regulator_chr2_55343281_55343481:SP1_18_b461728	-0.0196762658700194	-0.0196762658700194	-0.0196762658700194	-0.0196762658700194	-0.0196762658700194	-0.0196762658700194	-0.0196762658700194	-0.0196762658700194	0.410847942892067	-0.0196762658700194	-0.0196762658700219	-0.0196762658700194
1_positive_regulator_chr2_55343281_55343481:SP1_18_b461939	-0.0196762658700194	-0.0196762658700194	-0.0196762658700194	-0.0196762658700194	-0.0196762658700194	-0.0196762658700194	-0.0196762658700194	1.09807763620971	-0.0196762658700194	-0.0196762658700194	-0.0196762658700219	-0.0196762658700194
1_positive_regulator_chr2_55343281_55343481:SP1_18_b463604	-0.0196762658700194	-0.0196762658700194	-0.0196762658700194	-0.0196762658700194	-0.0196762658700194	-0.0196762658700194	-0.0196762658700194	-0.0196762658700194	0.741988889782658	-0.0196762658700194	-0.0196762658700219	-0.0196762658700194
1_positive_regulator_chr2_55343281_55343481:SP1_18_b46463	-0.0196762658700194	-0.0196762658700194	0.817179758984901	-0.0196762658700194	-0.0196762658700194	1.11570289080135	-0.0196762658700194	1.09807763620971	0.410847942892067	-0.0196762658700194	1.38958186796684	-0.0196762658700194
1_positive_regulator_chr2_55343281_55343481:SP1_18_b464677	-0.0196762658700194	-0.0196762658700194	1.10414231413751	1.80078384479096	-0.0196762658700194	-0.0196762658700194	-0.0196762658700194	1.33653406757421	0.410847942892067	-0.0196762658700194	-0.0196762658700219	-0.0196762658700194
1_positive_regulator_chr2_55343281_55343481:SP1_18_b466406	-0.0196762658700194	-0.0196762658700194	-0.0196762658700194	-0.0196762658700194	-0.0196762658700194	-0.0196762658700194	-0.0196762658700194	-0.0196762658700194	-0.0196762658700194	-0.0196762658700194	-0.0196762658700219	-0.0196762658700194
1_positive_regulator_chr2_55343281_55343481:SP1_18_b467106	1.55550997037536	1.55477807958334	1.72812372410813	1.16045193059262	-0.0196762658700194	1.35643840918301	2.35545527183043	-0.0196762658700194	1.01113267399434	-0.0196762658700194	-0.0196762658700219	1.20672894696802
1_positive_regulator_chr2_55343281_55343481:SP1_18_b468316	-0.0196762658700194	-0.0196762658700194	1.34338650820639	0.488234753691553	-0.0196762658700194	1.11570289080135	2.23402506103408	2.48630461001737	1.89939127356847	1.85738301853462	1.59856562013061	-0.0196762658700194
1_positive_regulator_chr2_55343281_55343481:SP1_18_b468317	-0.0196762658700194	-0.0196762658700194	0.458598449392888	-0.0196762658700194	-0.0196762658700194	-0.0196762658700194	0.484977804868997	-0.0196762658700194	-0.0196762658700194	-0.0196762658700194	-0.0196762658700219	-0.0196762658700194
1_positive_regulator_chr2_55343281_55343481:SP1_18_b468889	-0.0196762658700194	-0.0196762658700194	-0.0196762658700194	-0.0196762658700194	-0.0196762658700194	-0.0196762658700194	0.858119990429928	-0.0196762658700194	-0.0196762658700194	-0.0196762658700194	-0.0196762658700219	-0.0196762658700194
1_positive_regulator_chr2_55343281_55343481:SP1_18_b470121	-0.0196762658700194	-0.0196762658700194	-0.0196762658700194	-0.0196762658700194	-0.0196762658700194	-0.0196762658700194	-0.0196762658700194	-0.0196762658700194	-0.0196762658700194	-0.0196762658700194	-0.0196762658700219	-0.0196762658700194
1_positive_regulator_chr2_55343281_55343481:SP1_18_b473335	-0.0196762658700194	0.461256434943755	-0.0196762658700194	-0.0196762658700194	-0.0196762658700194	-0.0196762658700194	-0.0196762658700194	-0.0196762658700194	-0.0196762658700194	-0.0196762658700194	-0.0196762658700219	-0.0196762658700194
1_positive_regulator_chr2_55343281_55343481:SP1_18_b475067	-0.0196762658700194	-0.0196762658700194	1.10414231413751	-0.0196762658700194	-0.0196762658700194	-0.0196762658700194	0.484977804868997	-0.0196762658700194	-0.0196762658700194	-0.0196762658700194	-0.0196762658700219	-0.0196762658700194
1_positive_regulator_chr2_55343281_55343481:SP1_18_b477735	-0.0196762658700194	-0.0196762658700194	-0.0196762658700194	-0.0196762658700194	0.853718403609144	3.43621300112778	-0.0196762658700194	2.582111431575	-0.0196762658700194	-0.0196762658700194	1.14511266633555	2.02516394239934
1_positive_regulator_chr2_55343281_55343481:SP1_18_b481198	-0.0196762658700194	-0.0196762658700194	-0.0196762658700194	-0.0196762658700194	-0.0196762658700194	-0.0196762658700194	0.858119990429928	1.09807763620971	0.741988889782658	1.45653451439637	1.38958186796684	4.21792052102076
1_positive_regulator_chr2_55343281_55343481:SP1_18_b482685	2.03953476460579	0.821323714957607	-0.0196762658700194	-0.0196762658700194	-0.0196762658700194	1.56268936109061	2.23402506103408	1.33653406757421	1.23787315151485	-0.0196762658700194	-0.0196762658700219	-0.0196762658700194
1_positive_regulator_chr2_55343281_55343481:SP1_18_b485873	-0.0196762658700194	-0.0196762658700194	-0.0196762658700194	-0.0196762658700194	-0.0196762658700194	-0.0196762658700194	0.484977804868997	2.27319237021428	0.410847942892067	-0.0196762658700194	-0.0196762658700219	-0.0196762658700194
1_positive_regulator_chr2_55343281_55343481:SP1_18_b487080	-0.0196762658700194	-0.0196762658700194	-0.0196762658700194	-0.0196762658700194	-0.0196762658700194	-0.0196762658700194	-0.0196762658700194	-0.0196762658700194	-0.0196762658700194	-0.0196762658700194	-0.0196762658700219	-0.0196762658700194
1_positive_regulator_chr2_55343281_55343481:SP1_18_b487470	0.461568843008926	0.461256434943755	1.34338650820639	-0.0196762658700194	-0.0196762658700194	0.464638187730893	1.60975757508618	2.15353612798597	1.76023995432327	0.899538094928212	-0.0196762658700219	0.901167036312301
1_positive_regulator_chr2_55343281_55343481:SP1_18_b488890	0.461568843008926	-0.0196762658700194	-0.0196762658700194	-0.0196762658700194	-0.0196762658700194	1.35643840918301	-0.0196762658700194	-0.0196762658700194	-0.0196762658700194	-0.0196762658700194	-0.0196762658700219	-0.0196762658700194
1_positive_regulator_chr2_55343281_55343481:SP1_18_b490479	1.34981346974501	0.821323714957607	1.10414231413751	-0.0196762658700194	-0.0196762658700194	-0.0196762658700194	1.792903577134	2.0230507407072	1.01113267399434	-0.0196762658700194	-0.0196762658700219	-0.0196762658700194
1_positive_regulator_chr2_55343281_55343481:SP1_18_b492471	1.55550997037536	-0.0196762658700194	-0.0196762658700194	-0.0196762658700194	-0.0196762658700194	-0.0196762658700194	2.10142700679896	2.67195016572471	0.410847942892067	-0.0196762658700194	0.850591974623888	-0.0196762658700194
1_positive_regulator_chr2_55343281_55343481:SP1_18_b492777	-0.0196762658700194	-0.0196762658700194	-0.0196762658700194	-0.0196762658700194	-0.0196762658700194	-0.0196762658700194	0.484977804868997	-0.0196762658700194	-0.0196762658700194	-0.0196762658700194	0.850591974623888	-0.0196762658700194
1_positive_regulator_chr2_55343281_55343481:SP1_18_b500019	0.461568843008926	1.73472980841883	1.88780554318055	-0.0196762658700194	-0.0196762658700194	2.51315222806039	1.60975757508618	1.33653406757421	2.25083924253203	1.20475167762414	-0.0196762658700219	-0.0196762658700194
1_positive_regulator_chr2_55343281_55343481:SP1_18_b500022	-0.0196762658700194	0.461256434943755	-0.0196762658700194	-0.0196762658700194	-0.0196762658700194	0.464638187730893	-0.0196762658700194	-0.0196762658700194	-0.0196762658700194	-0.0196762658700194	-0.0196762658700219	-0.0196762658700194
1_positive_regulator_chr2_55343281_55343481:SP1_18_b501651	0.461568843008926	2.16961409614733	-0.0196762658700194	-0.0196762658700194	0.853718403609144	-0.0196762658700194	-0.0196762658700194	1.72024831835002	1.01113267399434	-0.0196762658700194	-0.0196762658700219	1.20672894696802
1_positive_regulator_chr2_55343281_55343481:SP1_18_b503888	-0.0196762658700194	-0.0196762658700194	1.34338650820639	-0.0196762658700194	-0.0196762658700194	-0.0196762658700194	-0.0196762658700194	0.455439246855567	0.741988889782658	-0.0196762658700194	-0.0196762658700219	-0.0196762658700194
1_positive_regulator_chr2_55343281_55343481:SP1_18_b504386	-0.0196762658700194	-0.0196762658700194	0.817179758984901	-0.0196762658700194	-0.0196762658700194	-0.0196762658700194	0.858119990429928	1.72024831835002	2.02629388234293	-0.0196762658700194	1.14511266633555	-0.0196762658700194
1_positive_regulator_chr2_55343281_55343481:SP1_18_b504387	-0.0196762658700194	-0.0196762658700194	-0.0196762658700194	-0.0196762658700194	-0.0196762658700194	-0.0196762658700194	-0.0196762658700194	0.455439246855567	-0.0196762658700194	-0.0196762658700194	-0.0196762658700219	-0.0196762658700194
1_positive_regulator_chr2_55343281_55343481:SP1_18_b504609	-0.0196762658700194	-0.0196762658700194	1.10414231413751	-0.0196762658700194	-0.0196762658700194	-0.0196762658700194	1.60975757508618	-0.0196762658700194	-0.0196762658700194	-0.0196762658700194	2.22094714067737	1.45874849975956
1_positive_regulator_chr2_55343281_55343481:SP1_18_b506947	1.34981346974501	1.34913824467489	-0.0196762658700194	-0.0196762658700194	-0.0196762658700194	-0.0196762658700194	1.792903577134	-0.0196762658700194	1.43377069340116	-0.0196762658700194	1.14511266633555	-0.0196762658700194
1_positive_regulator_chr2_55343281_55343481:SP1_18_b508838	-0.0196762658700194	-0.0196762658700194	-0.0196762658700194	-0.0196762658700194	-0.0196762658700194	0.464638187730893	-0.0196762658700194	-0.0196762658700194	-0.0196762658700194	-0.0196762658700194	-0.0196762658700219	-0.0196762658700194
1_positive_regulator_chr2_55343281_55343481:SP1_18_b510648	-0.0196762658700194	-0.0196762658700194	-0.0196762658700194	1.40683476895383	-0.0196762658700194	-0.0196762658700194	-0.0196762658700194	-0.0196762658700194	0.741988889782658	-0.0196762658700194	-0.0196762658700219	-0.0196762658700194
1_positive_regulator_chr2_55343281_55343481:SP1_18_b510649	-0.0196762658700194	-0.0196762658700194	-0.0196762658700194	0.488234753691553	-0.0196762658700194	-0.0196762658700194	-0.0196762658700194	-0.0196762658700194	-0.0196762658700194	-0.0196762658700194	-0.0196762658700219	-0.0196762658700194
1_positive_regulator_chr2_55343281_55343481:SP1_18_b511915	-0.0196762658700194	1.34913824467489	1.88780554318055	-0.0196762658700194	1.94818939987009	-0.0196762658700194	1.39993407313983	1.54111084924336	2.02629388234293	1.20475167762414	-0.0196762658700219	1.85989810689935
1_positive_regulator_chr2_55343281_55343481:SP1_18_b512363	-0.0196762658700194	-0.0196762658700194	-0.0196762658700194	-0.0196762658700194	-0.0196762658700194	-0.0196762658700194	1.39993407313983	-0.0196762658700194	1.23787315151485	-0.0196762658700194	-0.0196762658700219	-0.0196762658700194
1_positive_regulator_chr2_55343281_55343481:SP1_18_b512490	-0.0196762658700194	-0.0196762658700194	-0.0196762658700194	-0.0196762658700194	-0.0196762658700194	-0.0196762658700194	0.858119990429928	-0.0196762658700194	1.01113267399434	-0.0196762658700194	-0.0196762658700219	-0.0196762658700194
1_positive_regulator_chr2_55343281_55343481:SP1_18_b512929	-0.0196762658700194	-0.0196762658700194	-0.0196762658700194	-0.0196762658700194	-0.0196762658700194	-0.0196762658700194	-0.0196762658700194	0.81224881255295	0.410847942892067	-0.0196762658700194	-0.0196762658700219	-0.0196762658700194
1_positive_regulator_chr2_55343281_55343481:SP1_18_b513867	1.34981346974501	0.461256434943755	-0.0196762658700194	-0.0196762658700194	-0.0196762658700194	-0.0196762658700194	1.60975757508618	0.81224881255295	1.01113267399434	2.0225471735338	-0.0196762658700219	-0.0196762658700194
1_positive_regulator_chr2_55343281_55343481:SP1_18_b517341	-0.0196762658700194	-0.0196762658700194	-0.0196762658700194	-0.0196762658700194	-0.0196762658700194	1.11570289080135	-0.0196762658700194	1.09807763620971	1.43377069340116	-0.0196762658700194	-0.0196762658700219	-0.0196762658700194
1_positive_regulator_chr2_55343281_55343481:SP1_18_b519464	0.821810497431944	-0.0196762658700194	-0.0196762658700194	-0.0196762658700194	-0.0196762658700194	-0.0196762658700194	-0.0196762658700194	-0.0196762658700194	-0.0196762658700194	-0.0196762658700194	-0.0196762658700219	-0.0196762658700194
1_positive_regulator_chr2_55343281_55343481:SP1_18_b520018	-0.0196762658700194	-0.0196762658700194	-0.0196762658700194	-0.0196762658700194	0.853718403609144	-0.0196762658700194	1.60975757508618	-0.0196762658700194	-0.0196762658700194	-0.0196762658700194	-0.0196762658700219	1.6732213603497
1_positive_regulator_chr2_55343281_55343481:SP1_18_b520283	-0.0196762658700194	-0.0196762658700194	-0.0196762658700194	-0.0196762658700194	0.482128934696173	-0.0196762658700194	-0.0196762658700194	-0.0196762658700194	2.61627491840267	-0.0196762658700194	-0.0196762658700219	-0.0196762658700194
1_positive_regulator_chr2_55343281_55343481:SP1_18_b524100	-0.0196762658700194	-0.0196762658700194	-0.0196762658700194	-0.0196762658700194	-0.0196762658700194	-0.0196762658700194	-0.0196762658700194	0.455439246855567	-0.0196762658700194	-0.0196762658700194	-0.0196762658700219	-0.0196762658700194
1_positive_regulator_chr2_55343281_55343481:SP1_18_b525351	-0.0196762658700194	1.89470441032961	-0.0196762658700194	-0.0196762658700194	-0.0196762658700194	-0.0196762658700194	0.484977804868997	-0.0196762658700194	1.23787315151485	1.85738301853462	-0.0196762658700219	-0.0196762658700194
1_positive_regulator_chr2_55343281_55343481:SP1_18_b527415	-0.0196762658700194	1.1092353780219	-0.0196762658700194	2.85410653660476	2.34765071440023	0.826589910994361	1.39993407313983	1.33653406757421	1.43377069340116	-0.0196762658700194	-0.0196762658700219	3.08338216495871
1_positive_regulator_chr2_55343281_55343481:SP1_18_b528517	-0.0196762658700194	-0.0196762658700194	-0.0196762658700194	-0.0196762658700194	-0.0196762658700194	-0.0196762658700194	1.95539692389894	-0.0196762658700194	-0.0196762658700194	-0.0196762658700194	-0.0196762658700219	-0.0196762658700194
1_positive_regulator_chr2_55343281_55343481:SP1_18_b535022	-0.0196762658700194	-0.0196762658700194	-0.0196762658700194	-0.0196762658700194	-0.0196762658700194	-0.0196762658700194	-0.0196762658700194	0.455439246855567	0.410847942892067	-0.0196762658700194	-0.0196762658700219	-0.0196762658700194
1_positive_regulator_chr2_55343281_55343481:SP1_18_b535290	-0.0196762658700194	-0.0196762658700194	-0.0196762658700194	-0.0196762658700194	-0.0196762658700194	-0.0196762658700194	-0.0196762658700194	0.455439246855567	0.741988889782658	0.899538094928212	-0.0196762658700219	0.901167036312301
1_positive_regulator_chr2_55343281_55343481:SP1_18_b539163	1.34981346974501	-0.0196762658700194	-0.0196762658700194	-0.0196762658700194	-0.0196762658700194	-0.0196762658700194	-0.0196762658700194	1.09807763620971	-0.0196762658700194	-0.0196762658700194	1.38958186796684	2.02516394239934
1_positive_regulator_chr2_55343281_55343481:SP1_18_b539883	-0.0196762658700194	-0.0196762658700194	-0.0196762658700194	-0.0196762658700194	-0.0196762658700194	-0.0196762658700194	0.858119990429928	2.15353612798597	1.01113267399434	-0.0196762658700194	-0.0196762658700219	-0.0196762658700194
1_positive_regulator_chr2_55343281_55343481:SP1_18_b543830	1.73550507333734	-0.0196762658700194	1.54854248298268	-0.0196762658700194	-0.0196762658700194	-0.0196762658700194	0.484977804868997	0.455439246855567	2.02629388234293	-0.0196762658700194	-0.0196762658700219	2.17342883903944
1_positive_regulator_chr2_55343281_55343481:SP1_18_b546759	-0.0196762658700194	-0.0196762658700194	-0.0196762658700194	-0.0196762658700194	-0.0196762658700194	-0.0196762658700194	-0.0196762658700194	-0.0196762658700194	-0.0196762658700194	-0.0196762658700194	-0.0196762658700219	-0.0196762658700194
1_positive_regulator_chr2_55343281_55343481:SP1_18_b546900	-0.0196762658700194	0.821323714957607	1.34338650820639	-0.0196762658700194	-0.0196762658700194	-0.0196762658700194	0.858119990429928	-0.0196762658700194	0.410847942892067	-0.0196762658700194	0.850591974623888	1.45874849975956
1_positive_regulator_chr2_55343281_55343481:SP1_18_b550538	1.55550997037536	-0.0196762658700194	-0.0196762658700194	-0.0196762658700194	-0.0196762658700194	-0.0196762658700194	0.484977804868997	0.81224881255295	2.9076021379107	1.45653451439637	1.59856562013061	1.20672894696802
1_positive_regulator_chr2_55343281_55343481:SP1_18_b55306	-0.0196762658700194	-0.0196762658700194	-0.0196762658700194	-0.0196762658700194	-0.0196762658700194	-0.0196762658700194	-0.0196762658700194	1.72024831835002	2.02629388234293	1.20475167762414	-0.0196762658700219	-0.0196762658700194
1_positive_regulator_chr2_55343281_55343481:SP1_18_b553453	-0.0196762658700194	-0.0196762658700194	-0.0196762658700194	-0.0196762658700194	-0.0196762658700194	-0.0196762658700194	-0.0196762658700194	-0.0196762658700194	-0.0196762658700194	0.511934858078173	-0.0196762658700219	-0.0196762658700194
1_positive_regulator_chr2_55343281_55343481:SP1_18_b554241	-0.0196762658700194	0.461256434943755	-0.0196762658700194	-0.0196762658700194	-0.0196762658700194	-0.0196762658700194	1.60975757508618	1.54111084924336	-0.0196762658700194	-0.0196762658700194	-0.0196762658700219	-0.0196762658700194
1_positive_regulator_chr2_55343281_55343481:SP1_18_b556272	-0.0196762658700194	-0.0196762658700194	-0.0196762658700194	-0.0196762658700194	-0.0196762658700194	-0.0196762658700194	-0.0196762658700194	-0.0196762658700194	1.01113267399434	-0.0196762658700194	-0.0196762658700219	-0.0196762658700194
1_positive_regulator_chr2_55343281_55343481:SP1_18_b559591	-0.0196762658700194	-0.0196762658700194	-0.0196762658700194	-0.0196762658700194	2.34765071440023	-0.0196762658700194	-0.0196762658700194	-0.0196762658700194	-0.0196762658700194	-0.0196762658700194	-0.0196762658700219	-0.0196762658700194
1_positive_regulator_chr2_55343281_55343481:SP1_18_b56201	-0.0196762658700194	-0.0196762658700194	-0.0196762658700194	-0.0196762658700194	1.39388366041767	-0.0196762658700194	0.858119990429928	-0.0196762658700194	0.741988889782658	-0.0196762658700194	-0.0196762658700219	-0.0196762658700194
1_positive_regulator_chr2_55343281_55343481:SP1_18_b564950	-0.0196762658700194	-0.0196762658700194	-0.0196762658700194	-0.0196762658700194	-0.0196762658700194	-0.0196762658700194	-0.0196762658700194	1.09807763620971	-0.0196762658700194	1.45653451439637	-0.0196762658700219	-0.0196762658700194
