## Supplementary Data 2 for "*Trans*MPRA: A framework for assaying the role of many *trans*-acting factors at many enhancers": 321323_file04 (part 3 of 3)

construct	d10_highMOI_r1	d10_highMOI_r2	d10_highMOI_r3	d10_lowMOI_r1	d10_lowMOI_r2	d10_lowMOI_r3	d5_highMOI_r1	d5_highMOI_r2	d5_highMOI_r3	d5_lowMOI_r1	d5_lowMOI_r2	d5_lowMOI_r3
1_positive_regulator_chr2_55343281_55343481:SP1_18_b565260	-0.0196762658700194	-0.0196762658700194	1.10414231413751	-0.0196762658700194	-0.0196762658700194	-0.0196762658700194	1.39993407313983	2.91210164905542	1.89939127356847	-0.0196762658700194	-0.0196762658700219	-0.0196762658700194
1_positive_regulator_chr2_55343281_55343481:SP1_18_b565813	-0.0196762658700194	-0.0196762658700194	-0.0196762658700194	-0.0196762658700194	-0.0196762658700194	-0.0196762658700194	-0.0196762658700194	-0.0196762658700194	-0.0196762658700194	-0.0196762658700194	-0.0196762658700219	-0.0196762658700194
1_positive_regulator_chr2_55343281_55343481:SP1_18_b566965	0.461568843008926	-0.0196762658700194	-0.0196762658700194	-0.0196762658700194	-0.0196762658700194	-0.0196762658700194	-0.0196762658700194	-0.0196762658700194	-0.0196762658700194	-0.0196762658700194	-0.0196762658700219	-0.0196762658700194
1_positive_regulator_chr2_55343281_55343481:SP1_18_b566967	0.461568843008926	-0.0196762658700194	-0.0196762658700194	-0.0196762658700194	-0.0196762658700194	-0.0196762658700194	1.95539692389894	-0.0196762658700194	0.410847942892067	-0.0196762658700194	-0.0196762658700219	0.901167036312301
1_positive_regulator_chr2_55343281_55343481:SP1_18_b568978	1.10983343064201	-0.0196762658700194	-0.0196762658700194	-0.0196762658700194	-0.0196762658700194	-0.0196762658700194	1.39993407313983	1.09807763620971	0.741988889782658	-0.0196762658700194	-0.0196762658700219	1.45874849975956
1_positive_regulator_chr2_55343281_55343481:SP1_18_b60834	-0.0196762658700194	-0.0196762658700194	-0.0196762658700194	-0.0196762658700194	-0.0196762658700194	-0.0196762658700194	0.858119990429928	-0.0196762658700194	-0.0196762658700194	-0.0196762658700194	-0.0196762658700219	-0.0196762658700194
1_positive_regulator_chr2_55343281_55343481:SP1_18_b61450	-0.0196762658700194	-0.0196762658700194	1.54854248298268	-0.0196762658700194	-0.0196762658700194	-0.0196762658700194	-0.0196762658700194	-0.0196762658700194	1.43377069340116	-0.0196762658700194	-0.0196762658700219	-0.0196762658700194
1_positive_regulator_chr2_55343281_55343481:SP1_18_b63847	1.73550507333734	-0.0196762658700194	-0.0196762658700194	-0.0196762658700194	0.482128934696173	-0.0196762658700194	1.60975757508618	0.455439246855567	-0.0196762658700194	0.899538094928212	1.59856562013061	-0.0196762658700194
1_positive_regulator_chr2_55343281_55343481:SP1_18_b6515	1.34981346974501	-0.0196762658700194	-0.0196762658700194	-0.0196762658700194	-0.0196762658700194	-0.0196762658700194	-0.0196762658700194	0.455439246855567	0.410847942892067	-0.0196762658700194	-0.0196762658700219	1.6732213603497
1_positive_regulator_chr2_55343281_55343481:SP1_18_b65540	-0.0196762658700194	-0.0196762658700194	0.817179758984901	-0.0196762658700194	-0.0196762658700194	-0.0196762658700194	-0.0196762658700194	0.81224881255295	1.01113267399434	1.85738301853462	-0.0196762658700219	-0.0196762658700194
1_positive_regulator_chr2_55343281_55343481:SP1_18_b67895	-0.0196762658700194	-0.0196762658700194	-0.0196762658700194	-0.0196762658700194	-0.0196762658700194	-0.0196762658700194	-0.0196762658700194	1.72024831835002	0.741988889782658	-0.0196762658700194	-0.0196762658700219	0.901167036312301
1_positive_regulator_chr2_55343281_55343481:SP1_18_b70742	-0.0196762658700194	-0.0196762658700194	-0.0196762658700194	-0.0196762658700194	-0.0196762658700194	-0.0196762658700194	0.484977804868997	-0.0196762658700194	-0.0196762658700194	1.45653451439637	-0.0196762658700219	1.6732213603497
1_positive_regulator_chr2_55343281_55343481:SP1_18_b71027	-0.0196762658700194	-0.0196762658700194	-0.0196762658700194	-0.0196762658700194	-0.0196762658700194	-0.0196762658700194	-0.0196762658700194	0.81224881255295	0.741988889782658	-0.0196762658700194	1.94306138662415	-0.0196762658700194
1_positive_regulator_chr2_55343281_55343481:SP1_18_b7149	-0.0196762658700194	0.821323714957607	-0.0196762658700194	-0.0196762658700194	-0.0196762658700194	-0.0196762658700194	-0.0196762658700194	-0.0196762658700194	-0.0196762658700194	-0.0196762658700194	-0.0196762658700219	-0.0196762658700194
1_positive_regulator_chr2_55343281_55343481:SP1_18_b72707	-0.0196762658700194	-0.0196762658700194	-0.0196762658700194	-0.0196762658700194	-0.0196762658700194	-0.0196762658700194	-0.0196762658700194	-0.0196762658700194	-0.0196762658700194	-0.0196762658700194	-0.0196762658700219	-0.0196762658700194
1_positive_regulator_chr2_55343281_55343481:SP1_18_b73338	1.73550507333734	-0.0196762658700194	1.10414231413751	-0.0196762658700194	1.14893541210835	-0.0196762658700194	0.858119990429928	0.455439246855567	1.76023995432327	-0.0196762658700194	1.78107177391403	-0.0196762658700194
1_positive_regulator_chr2_55343281_55343481:SP1_18_b7411	-0.0196762658700194	-0.0196762658700194	-0.0196762658700194	-0.0196762658700194	-0.0196762658700194	-0.0196762658700194	-0.0196762658700194	-0.0196762658700194	-0.0196762658700194	-0.0196762658700194	-0.0196762658700219	-0.0196762658700194
1_positive_regulator_chr2_55343281_55343481:SP1_18_b75866	1.73550507333734	-0.0196762658700194	-0.0196762658700194	-0.0196762658700194	-0.0196762658700194	-0.0196762658700194	-0.0196762658700194	-0.0196762658700194	-0.0196762658700194	-0.0196762658700194	-0.0196762658700219	-0.0196762658700194
1_positive_regulator_chr2_55343281_55343481:SP1_18_b76330	-0.0196762658700194	-0.0196762658700194	0.458598449392888	-0.0196762658700194	-0.0196762658700194	-0.0196762658700194	-0.0196762658700194	-0.0196762658700194	-0.0196762658700194	-0.0196762658700194	-0.0196762658700219	0.901167036312301
1_positive_regulator_chr2_55343281_55343481:SP1_18_b80359	-0.0196762658700194	-0.0196762658700194	-0.0196762658700194	-0.0196762658700194	-0.0196762658700194	-0.0196762658700194	-0.0196762658700194	-0.0196762658700194	0.410847942892067	-0.0196762658700194	-0.0196762658700219	-0.0196762658700194
1_positive_regulator_chr2_55343281_55343481:SP1_18_b82487	-0.0196762658700194	0.461256434943755	-0.0196762658700194	-0.0196762658700194	1.14893541210835	1.35643840918301	1.1543141971801	1.54111084924336	1.01113267399434	-0.0196762658700194	-0.0196762658700219	0.901167036312301
1_positive_regulator_chr2_55343281_55343481:SP1_18_b83907	-0.0196762658700194	-0.0196762658700194	-0.0196762658700194	-0.0196762658700194	-0.0196762658700194	-0.0196762658700194	0.484977804868997	1.33653406757421	2.35123519283407	-0.0196762658700194	-0.0196762658700219	-0.0196762658700194
1_positive_regulator_chr2_55343281_55343481:SP1_18_b84747	-0.0196762658700194	-0.0196762658700194	-0.0196762658700194	-0.0196762658700194	-0.0196762658700194	-0.0196762658700194	-0.0196762658700194	-0.0196762658700194	-0.0196762658700194	-0.0196762658700194	-0.0196762658700219	-0.0196762658700194
1_positive_regulator_chr2_55343281_55343481:SP1_18_b84804	-0.0196762658700194	-0.0196762658700194	1.10414231413751	-0.0196762658700194	0.482128934696173	-0.0196762658700194	1.1543141971801	-0.0196762658700194	1.76023995432327	-0.0196762658700194	-0.0196762658700219	-0.0196762658700194
1_positive_regulator_chr2_55343281_55343481:SP1_18_b84900	1.55550997037536	-0.0196762658700194	-0.0196762658700194	-0.0196762658700194	-0.0196762658700194	-0.0196762658700194	0.484977804868997	-0.0196762658700194	-0.0196762658700194	-0.0196762658700194	-0.0196762658700219	-0.0196762658700194
1_positive_regulator_chr2_55343281_55343481:SP1_18_b85268	-0.0196762658700194	-0.0196762658700194	-0.0196762658700194	-0.0196762658700194	-0.0196762658700194	-0.0196762658700194	1.39993407313983	0.455439246855567	2.25083924253203	-0.0196762658700194	-0.0196762658700219	-0.0196762658700194
1_positive_regulator_chr2_55343281_55343481:SP1_18_b85533	-0.0196762658700194	0.821323714957607	-0.0196762658700194	-0.0196762658700194	-0.0196762658700194	-0.0196762658700194	-0.0196762658700194	0.455439246855567	0.741988889782658	-0.0196762658700194	-0.0196762658700219	-0.0196762658700194
1_positive_regulator_chr2_55343281_55343481:SP1_18_b91549	-0.0196762658700194	-0.0196762658700194	-0.0196762658700194	-0.0196762658700194	-0.0196762658700194	-0.0196762658700194	1.60975757508618	1.09807763620971	-0.0196762658700194	-0.0196762658700194	-0.0196762658700219	1.45874849975956
1_positive_regulator_chr2_55343281_55343481:SP1_18_b92555	-0.0196762658700194	0.821323714957607	-0.0196762658700194	-0.0196762658700194	0.482128934696173	-0.0196762658700194	-0.0196762658700194	2.0230507407072	-0.0196762658700194	-0.0196762658700194	-0.0196762658700219	-0.0196762658700194
1_positive_regulator_chr2_55343281_55343481:SP1_18_b94469	-0.0196762658700194	-0.0196762658700194	-0.0196762658700194	-0.0196762658700194	-0.0196762658700194	-0.0196762658700194	0.858119990429928	1.54111084924336	1.01113267399434	-0.0196762658700194	-0.0196762658700219	-0.0196762658700194
1_positive_regulator_chr2_55343281_55343481:SP1_18_b96511	1.34981346974501	-0.0196762658700194	-0.0196762658700194	-0.0196762658700194	-0.0196762658700194	-0.0196762658700194	0.484977804868997	1.54111084924336	-0.0196762658700194	-0.0196762658700194	-0.0196762658700219	-0.0196762658700194
1_positive_regulator_chr2_55343281_55343481:SP1_19_b100127	-0.0196762658700194	-0.0196762658700194	0.817179758984901	-0.0196762658700194	-0.0196762658700194	-0.0196762658700194	0.858119990429928	-0.0196762658700194	-0.0196762658700194	-0.0196762658700194	1.94306138662415	-0.0196762658700194
1_positive_regulator_chr2_55343281_55343481:SP1_19_b101275	-0.0196762658700194	-0.0196762658700194	1.54854248298268	-0.0196762658700194	-0.0196762658700194	-0.0196762658700194	0.858119990429928	2.27319237021428	-0.0196762658700194	2.0225471735338	-0.0196762658700219	-0.0196762658700194
1_positive_regulator_chr2_55343281_55343481:SP1_19_b101947	2.40132534765693	-0.0196762658700194	-0.0196762658700194	-0.0196762658700194	-0.0196762658700194	-0.0196762658700194	-0.0196762658700194	1.33653406757421	-0.0196762658700194	-0.0196762658700194	-0.0196762658700219	-0.0196762658700194
1_positive_regulator_chr2_55343281_55343481:SP1_19_b105695	-0.0196762658700194	-0.0196762658700194	-0.0196762658700194	-0.0196762658700194	-0.0196762658700194	-0.0196762658700194	-0.0196762658700194	-0.0196762658700194	0.410847942892067	-0.0196762658700194	-0.0196762658700219	-0.0196762658700194
1_positive_regulator_chr2_55343281_55343481:SP1_19_b107477	-0.0196762658700194	-0.0196762658700194	-0.0196762658700194	-0.0196762658700194	-0.0196762658700194	-0.0196762658700194	-0.0196762658700194	-0.0196762658700194	0.741988889782658	-0.0196762658700194	-0.0196762658700219	-0.0196762658700194
1_positive_regulator_chr2_55343281_55343481:SP1_19_b108711	1.10983343064201	-0.0196762658700194	-0.0196762658700194	-0.0196762658700194	-0.0196762658700194	-0.0196762658700194	-0.0196762658700194	1.09807763620971	-0.0196762658700194	-0.0196762658700194	-0.0196762658700219	2.4308377252088
1_positive_regulator_chr2_55343281_55343481:SP1_19_b108723	0.461568843008926	-0.0196762658700194	-0.0196762658700194	-0.0196762658700194	-0.0196762658700194	-0.0196762658700194	-0.0196762658700194	-0.0196762658700194	-0.0196762658700194	-0.0196762658700194	-0.0196762658700219	-0.0196762658700194
1_positive_regulator_chr2_55343281_55343481:SP1_19_b109552	-0.0196762658700194	-0.0196762658700194	-0.0196762658700194	-0.0196762658700194	-0.0196762658700194	-0.0196762658700194	1.39993407313983	-0.0196762658700194	1.76023995432327	1.67083603415952	-0.0196762658700219	-0.0196762658700194
1_positive_regulator_chr2_55343281_55343481:SP1_19_b110627	-0.0196762658700194	-0.0196762658700194	-0.0196762658700194	-0.0196762658700194	-0.0196762658700194	-0.0196762658700194	-0.0196762658700194	-0.0196762658700194	-0.0196762658700194	-0.0196762658700194	-0.0196762658700219	-0.0196762658700194
1_positive_regulator_chr2_55343281_55343481:SP1_19_b111122	-0.0196762658700194	-0.0196762658700194	2.5914954983407	-0.0196762658700194	-0.0196762658700194	-0.0196762658700194	0.858119990429928	-0.0196762658700194	0.741988889782658	-0.0196762658700194	-0.0196762658700219	-0.0196762658700194
1_positive_regulator_chr2_55343281_55343481:SP1_19_b112543	1.10983343064201	-0.0196762658700194	1.34338650820639	-0.0196762658700194	-0.0196762658700194	-0.0196762658700194	0.484977804868997	-0.0196762658700194	1.01113267399434	-0.0196762658700194	-0.0196762658700219	2.64919844568058
1_positive_regulator_chr2_55343281_55343481:SP1_19_b113120	1.73550507333734	-0.0196762658700194	-0.0196762658700194	-0.0196762658700194	-0.0196762658700194	1.56268936109061	-0.0196762658700194	-0.0196762658700194	-0.0196762658700194	-0.0196762658700194	0.850591974623888	-0.0196762658700194
1_positive_regulator_chr2_55343281_55343481:SP1_19_b113399	3.00305770414293	-0.0196762658700194	1.10414231413751	-0.0196762658700194	1.39388366041767	-0.0196762658700194	1.95539692389894	2.15353612798597	-0.0196762658700194	-0.0196762658700194	0.850591974623888	0.901167036312301
1_positive_regulator_chr2_55343281_55343481:SP1_19_b113447	-0.0196762658700194	-0.0196762658700194	-0.0196762658700194	-0.0196762658700194	-0.0196762658700194	-0.0196762658700194	-0.0196762658700194	-0.0196762658700194	-0.0196762658700194	-0.0196762658700194	-0.0196762658700219	1.6732213603497
1_positive_regulator_chr2_55343281_55343481:SP1_19_b11607	1.10983343064201	-0.0196762658700194	-0.0196762658700194	-0.0196762658700194	-0.0196762658700194	-0.0196762658700194	2.66832065099265	2.67195016572471	1.23787315151485	1.20475167762414	-0.0196762658700219	0.513000571534338
1_positive_regulator_chr2_55343281_55343481:SP1_19_b118314	-0.0196762658700194	-0.0196762658700194	-0.0196762658700194	-0.0196762658700194	-0.0196762658700194	-0.0196762658700194	-0.0196762658700194	-0.0196762658700194	-0.0196762658700194	-0.0196762658700194	-0.0196762658700219	-0.0196762658700194
1_positive_regulator_chr2_55343281_55343481:SP1_19_b120362	0.461568843008926	-0.0196762658700194	-0.0196762658700194	-0.0196762658700194	1.14893541210835	1.11570289080135	-0.0196762658700194	1.33653406757421	1.01113267399434	-0.0196762658700194	-0.0196762658700219	-0.0196762658700194
1_positive_regulator_chr2_55343281_55343481:SP1_19_b121152	-0.0196762658700194	1.89470441032961	-0.0196762658700194	-0.0196762658700194	-0.0196762658700194	-0.0196762658700194	2.10142700679896	1.09807763620971	1.89939127356847	-0.0196762658700194	-0.0196762658700219	-0.0196762658700194
1_positive_regulator_chr2_55343281_55343481:SP1_19_b123083	0.821810497431944	-0.0196762658700194	-0.0196762658700194	-0.0196762658700194	-0.0196762658700194	-0.0196762658700194	0.484977804868997	-0.0196762658700194	2.02629388234293	-0.0196762658700194	-0.0196762658700219	-0.0196762658700194
1_positive_regulator_chr2_55343281_55343481:SP1_19_b123084	-0.0196762658700194	-0.0196762658700194	-0.0196762658700194	-0.0196762658700194	-0.0196762658700194	-0.0196762658700194	-0.0196762658700194	-0.0196762658700194	0.410847942892067	-0.0196762658700194	-0.0196762658700219	-0.0196762658700194
1_positive_regulator_chr2_55343281_55343481:SP1_19_b123085	-0.0196762658700194	-0.0196762658700194	-0.0196762658700194	-0.0196762658700194	-0.0196762658700194	-0.0196762658700194	-0.0196762658700194	-0.0196762658700194	0.410847942892067	-0.0196762658700194	-0.0196762658700219	-0.0196762658700194
1_positive_regulator_chr2_55343281_55343481:SP1_19_b123679	-0.0196762658700194	-0.0196762658700194	0.817179758984901	-0.0196762658700194	-0.0196762658700194	-0.0196762658700194	-0.0196762658700194	1.09807763620971	-0.0196762658700194	-0.0196762658700194	-0.0196762658700219	-0.0196762658700194
1_positive_regulator_chr2_55343281_55343481:SP1_19_b126724	-0.0196762658700194	-0.0196762658700194	-0.0196762658700194	-0.0196762658700194	-0.0196762658700194	-0.0196762658700194	-0.0196762658700194	-0.0196762658700194	-0.0196762658700194	-0.0196762658700194	-0.0196762658700219	-0.0196762658700194
1_positive_regulator_chr2_55343281_55343481:SP1_19_b126726	-0.0196762658700194	-0.0196762658700194	-0.0196762658700194	0.488234753691553	-0.0196762658700194	-0.0196762658700194	0.858119990429928	-0.0196762658700194	0.741988889782658	-0.0196762658700194	1.78107177391403	1.85989810689935
1_positive_regulator_chr2_55343281_55343481:SP1_19_b129069	-0.0196762658700194	-0.0196762658700194	-0.0196762658700194	-0.0196762658700194	-0.0196762658700194	-0.0196762658700194	0.858119990429928	-0.0196762658700194	1.43377069340116	-0.0196762658700194	-0.0196762658700219	-0.0196762658700194
1_positive_regulator_chr2_55343281_55343481:SP1_19_b129367	-0.0196762658700194	-0.0196762658700194	-0.0196762658700194	-0.0196762658700194	-0.0196762658700194	-0.0196762658700194	0.484977804868997	-0.0196762658700194	1.01113267399434	-0.0196762658700194	-0.0196762658700219	-0.0196762658700194
1_positive_regulator_chr2_55343281_55343481:SP1_19_b13227	-0.0196762658700194	-0.0196762658700194	-0.0196762658700194	-0.0196762658700194	-0.0196762658700194	-0.0196762658700194	-0.0196762658700194	0.455439246855567	0.741988889782658	-0.0196762658700194	1.14511266633555	0.901167036312301
1_positive_regulator_chr2_55343281_55343481:SP1_19_b1329	-0.0196762658700194	-0.0196762658700194	-0.0196762658700194	-0.0196762658700194	0.482128934696173	-0.0196762658700194	-0.0196762658700194	-0.0196762658700194	-0.0196762658700194	-0.0196762658700194	-0.0196762658700219	-0.0196762658700194
1_positive_regulator_chr2_55343281_55343481:SP1_19_b13354	-0.0196762658700194	-0.0196762658700194	1.10414231413751	-0.0196762658700194	1.39388366041767	-0.0196762658700194	0.484977804868997	-0.0196762658700194	1.60622032937389	1.67083603415952	-0.0196762658700219	-0.0196762658700194
1_positive_regulator_chr2_55343281_55343481:SP1_19_b1346	-0.0196762658700194	-0.0196762658700194	-0.0196762658700194	-0.0196762658700194	0.853718403609144	-0.0196762658700194	-0.0196762658700194	0.455439246855567	-0.0196762658700194	-0.0196762658700194	-0.0196762658700219	-0.0196762658700194
1_positive_regulator_chr2_55343281_55343481:SP1_19_b1347	-0.0196762658700194	-0.0196762658700194	-0.0196762658700194	-0.0196762658700194	0.482128934696173	-0.0196762658700194	-0.0196762658700194	-0.0196762658700194	-0.0196762658700194	-0.0196762658700194	-0.0196762658700219	-0.0196762658700194
1_positive_regulator_chr2_55343281_55343481:SP1_19_b13621	-0.0196762658700194	-0.0196762658700194	-0.0196762658700194	-0.0196762658700194	-0.0196762658700194	-0.0196762658700194	-0.0196762658700194	-0.0196762658700194	-0.0196762658700194	-0.0196762658700194	-0.0196762658700219	-0.0196762658700194
1_positive_regulator_chr2_55343281_55343481:SP1_19_b137688	-0.0196762658700194	-0.0196762658700194	-0.0196762658700194	-0.0196762658700194	-0.0196762658700194	-0.0196762658700194	-0.0196762658700194	-0.0196762658700194	-0.0196762658700194	-0.0196762658700194	-0.0196762658700219	-0.0196762658700194
1_positive_regulator_chr2_55343281_55343481:SP1_19_b138039	-0.0196762658700194	-0.0196762658700194	-0.0196762658700194	-0.0196762658700194	-0.0196762658700194	-0.0196762658700194	2.10142700679896	-0.0196762658700194	-0.0196762658700194	-0.0196762658700194	-0.0196762658700219	1.20672894696802
1_positive_regulator_chr2_55343281_55343481:SP1_19_b138964	-0.0196762658700194	-0.0196762658700194	-0.0196762658700194	-0.0196762658700194	-0.0196762658700194	-0.0196762658700194	-0.0196762658700194	-0.0196762658700194	-0.0196762658700194	-0.0196762658700194	-0.0196762658700219	-0.0196762658700194
1_positive_regulator_chr2_55343281_55343481:SP1_19_b140522	-0.0196762658700194	-0.0196762658700194	-0.0196762658700194	-0.0196762658700194	-0.0196762658700194	-0.0196762658700194	-0.0196762658700194	-0.0196762658700194	-0.0196762658700194	-0.0196762658700194	-0.0196762658700219	-0.0196762658700194
1_positive_regulator_chr2_55343281_55343481:SP1_19_b140523	-0.0196762658700194	1.1092353780219	0.817179758984901	0.488234753691553	-0.0196762658700194	-0.0196762658700194	-0.0196762658700194	1.54111084924336	-0.0196762658700194	-0.0196762658700194	-0.0196762658700219	1.45874849975956
1_positive_regulator_chr2_55343281_55343481:SP1_19_b14219	0.461568843008926	-0.0196762658700194	-0.0196762658700194	-0.0196762658700194	-0.0196762658700194	-0.0196762658700194	1.1543141971801	1.72024831835002	-0.0196762658700194	0.511934858078173	1.38958186796684	-0.0196762658700194
1_positive_regulator_chr2_55343281_55343481:SP1_19_b14431	-0.0196762658700194	0.821323714957607	-0.0196762658700194	-0.0196762658700194	-0.0196762658700194	-0.0196762658700194	1.1543141971801	0.455439246855567	1.01113267399434	-0.0196762658700194	-0.0196762658700219	-0.0196762658700194
1_positive_regulator_chr2_55343281_55343481:SP1_19_b1447	-0.0196762658700194	-0.0196762658700194	1.10414231413751	-0.0196762658700194	-0.0196762658700194	-0.0196762658700194	1.1543141971801	-0.0196762658700194	0.410847942892067	-0.0196762658700194	-0.0196762658700219	0.901167036312301
1_positive_regulator_chr2_55343281_55343481:SP1_19_b144848	0.821810497431944	-0.0196762658700194	-0.0196762658700194	-0.0196762658700194	-0.0196762658700194	-0.0196762658700194	-0.0196762658700194	-0.0196762658700194	-0.0196762658700194	-0.0196762658700194	-0.0196762658700219	-0.0196762658700194
1_positive_regulator_chr2_55343281_55343481:SP1_19_b14629	-0.0196762658700194	1.1092353780219	-0.0196762658700194	-0.0196762658700194	2.34765071440023	-0.0196762658700194	1.792903577134	-0.0196762658700194	2.44509691880741	2.30510075657184	-0.0196762658700219	-0.0196762658700194
1_positive_regulator_chr2_55343281_55343481:SP1_19_b14750	-0.0196762658700194	-0.0196762658700194	-0.0196762658700194	-0.0196762658700194	-0.0196762658700194	-0.0196762658700194	-0.0196762658700194	1.09807763620971	0.741988889782658	0.511934858078173	-0.0196762658700219	-0.0196762658700194
1_positive_regulator_chr2_55343281_55343481:SP1_19_b151207	1.34981346974501	0.821323714957607	-0.0196762658700194	1.96361030928397	-0.0196762658700194	-0.0196762658700194	0.858119990429928	1.09807763620971	1.23787315151485	-0.0196762658700194	-0.0196762658700219	1.20672894696802
1_positive_regulator_chr2_55343281_55343481:SP1_19_b152030	-0.0196762658700194	-0.0196762658700194	1.54854248298268	-0.0196762658700194	-0.0196762658700194	1.11570289080135	1.39993407313983	-0.0196762658700194	1.43377069340116	1.45653451439637	-0.0196762658700219	-0.0196762658700194
1_positive_regulator_chr2_55343281_55343481:SP1_19_b153174	-0.0196762658700194	2.28963282678984	0.458598449392888	1.80078384479096	-0.0196762658700194	-0.0196762658700194	0.484977804868997	-0.0196762658700194	0.741988889782658	-0.0196762658700194	-0.0196762658700219	1.20672894696802
1_positive_regulator_chr2_55343281_55343481:SP1_19_b160913	-0.0196762658700194	-0.0196762658700194	-0.0196762658700194	-0.0196762658700194	-0.0196762658700194	-0.0196762658700194	-0.0196762658700194	-0.0196762658700194	-0.0196762658700194	-0.0196762658700194	0.48010725701423	-0.0196762658700194
1_positive_regulator_chr2_55343281_55343481:SP1_19_b160914	-0.0196762658700194	-0.0196762658700194	-0.0196762658700194	-0.0196762658700194	-0.0196762658700194	-0.0196762658700194	0.858119990429928	1.09807763620971	1.76023995432327	-0.0196762658700194	1.59856562013061	-0.0196762658700194
1_positive_regulator_chr2_55343281_55343481:SP1_19_b162996	-0.0196762658700194	-0.0196762658700194	-0.0196762658700194	-0.0196762658700194	0.853718403609144	-0.0196762658700194	-0.0196762658700194	2.0230507407072	0.410847942892067	1.67083603415952	-0.0196762658700219	1.45874849975956
1_positive_regulator_chr2_55343281_55343481:SP1_19_b163271	-0.0196762658700194	-0.0196762658700194	-0.0196762658700194	-0.0196762658700194	-0.0196762658700194	-0.0196762658700194	0.484977804868997	0.81224881255295	1.43377069340116	-0.0196762658700194	-0.0196762658700219	-0.0196762658700194
1_positive_regulator_chr2_55343281_55343481:SP1_19_b166064	-0.0196762658700194	-0.0196762658700194	1.10414231413751	-0.0196762658700194	-0.0196762658700194	-0.0196762658700194	-0.0196762658700194	0.455439246855567	-0.0196762658700194	-0.0196762658700194	-0.0196762658700219	-0.0196762658700194
1_positive_regulator_chr2_55343281_55343481:SP1_19_b166611	-0.0196762658700194	-0.0196762658700194	-0.0196762658700194	-0.0196762658700194	-0.0196762658700194	-0.0196762658700194	-0.0196762658700194	-0.0196762658700194	1.43377069340116	-0.0196762658700194	-0.0196762658700219	-0.0196762658700194
1_positive_regulator_chr2_55343281_55343481:SP1_19_b166689	-0.0196762658700194	-0.0196762658700194	-0.0196762658700194	-0.0196762658700194	-0.0196762658700194	-0.0196762658700194	-0.0196762658700194	-0.0196762658700194	-0.0196762658700194	-0.0196762658700194	-0.0196762658700219	-0.0196762658700194
1_positive_regulator_chr2_55343281_55343481:SP1_19_b168535	-0.0196762658700194	-0.0196762658700194	-0.0196762658700194	-0.0196762658700194	-0.0196762658700194	-0.0196762658700194	-0.0196762658700194	-0.0196762658700194	-0.0196762658700194	-0.0196762658700194	-0.0196762658700219	-0.0196762658700194
1_positive_regulator_chr2_55343281_55343481:SP1_19_b168536	-0.0196762658700194	-0.0196762658700194	-0.0196762658700194	-0.0196762658700194	-0.0196762658700194	-0.0196762658700194	-0.0196762658700194	-0.0196762658700194	-0.0196762658700194	-0.0196762658700194	-0.0196762658700219	-0.0196762658700194
1_positive_regulator_chr2_55343281_55343481:SP1_19_b169352	0.821810497431944	-0.0196762658700194	-0.0196762658700194	-0.0196762658700194	-0.0196762658700194	0.826589910994361	0.858119990429928	1.09807763620971	-0.0196762658700194	-0.0196762658700194	-0.0196762658700219	1.20672894696802
1_positive_regulator_chr2_55343281_55343481:SP1_19_b1697	-0.0196762658700194	-0.0196762658700194	0.458598449392888	-0.0196762658700194	2.34765071440023	-0.0196762658700194	0.858119990429928	-0.0196762658700194	1.60622032937389	2.54127551142974	-0.0196762658700219	-0.0196762658700194
1_positive_regulator_chr2_55343281_55343481:SP1_19_b172974	1.55550997037536	-0.0196762658700194	1.54854248298268	-0.0196762658700194	-0.0196762658700194	-0.0196762658700194	0.858119990429928	0.81224881255295	-0.0196762658700194	-0.0196762658700194	-0.0196762658700219	-0.0196762658700194
1_positive_regulator_chr2_55343281_55343481:SP1_19_b175375	-0.0196762658700194	-0.0196762658700194	0.458598449392888	-0.0196762658700194	-0.0196762658700194	-0.0196762658700194	-0.0196762658700194	2.15353612798597	1.60622032937389	-0.0196762658700194	-0.0196762658700219	-0.0196762658700194
1_positive_regulator_chr2_55343281_55343481:SP1_19_b176712	0.821810497431944	-0.0196762658700194	-0.0196762658700194	-0.0196762658700194	-0.0196762658700194	-0.0196762658700194	-0.0196762658700194	0.455439246855567	1.23787315151485	-0.0196762658700194	1.78107177391403	0.901167036312301
1_positive_regulator_chr2_55343281_55343481:SP1_19_b177200	-0.0196762658700194	-0.0196762658700194	-0.0196762658700194	-0.0196762658700194	-0.0196762658700194	-0.0196762658700194	-0.0196762658700194	-0.0196762658700194	-0.0196762658700194	-0.0196762658700194	-0.0196762658700219	0.513000571534338
1_positive_regulator_chr2_55343281_55343481:SP1_19_b178677	-0.0196762658700194	0.821323714957607	1.34338650820639	-0.0196762658700194	-0.0196762658700194	1.56268936109061	-0.0196762658700194	-0.0196762658700194	-0.0196762658700194	-0.0196762658700194	-0.0196762658700219	1.45874849975956
1_positive_regulator_chr2_55343281_55343481:SP1_19_b19097	-0.0196762658700194	-0.0196762658700194	0.817179758984901	-0.0196762658700194	0.853718403609144	-0.0196762658700194	1.792903577134	2.0230507407072	2.25083924253203	-0.0196762658700194	-0.0196762658700219	-0.0196762658700194
1_positive_regulator_chr2_55343281_55343481:SP1_19_b191146	0.461568843008926	-0.0196762658700194	-0.0196762658700194	-0.0196762658700194	-0.0196762658700194	-0.0196762658700194	1.792903577134	-0.0196762658700194	1.23787315151485	1.45653451439637	-0.0196762658700219	-0.0196762658700194
1_positive_regulator_chr2_55343281_55343481:SP1_19_b198328	0.461568843008926	2.16961409614733	-0.0196762658700194	-0.0196762658700194	-0.0196762658700194	0.464638187730893	-0.0196762658700194	0.455439246855567	0.410847942892067	-0.0196762658700194	1.14511266633555	-0.0196762658700194
1_positive_regulator_chr2_55343281_55343481:SP1_19_b203970	-0.0196762658700194	-0.0196762658700194	-0.0196762658700194	-0.0196762658700194	-0.0196762658700194	-0.0196762658700194	-0.0196762658700194	-0.0196762658700194	-0.0196762658700194	-0.0196762658700194	-0.0196762658700219	-0.0196762658700194
1_positive_regulator_chr2_55343281_55343481:SP1_19_b204198	-0.0196762658700194	-0.0196762658700194	-0.0196762658700194	-0.0196762658700194	-0.0196762658700194	-0.0196762658700194	-0.0196762658700194	-0.0196762658700194	-0.0196762658700194	-0.0196762658700194	-0.0196762658700219	-0.0196762658700194
1_positive_regulator_chr2_55343281_55343481:SP1_19_b205972	-0.0196762658700194	-0.0196762658700194	1.34338650820639	-0.0196762658700194	-0.0196762658700194	-0.0196762658700194	1.60975757508618	0.81224881255295	0.741988889782658	-0.0196762658700194	-0.0196762658700219	-0.0196762658700194
1_positive_regulator_chr2_55343281_55343481:SP1_19_b211510	-0.0196762658700194	-0.0196762658700194	-0.0196762658700194	-0.0196762658700194	-0.0196762658700194	-0.0196762658700194	-0.0196762658700194	-0.0196762658700194	-0.0196762658700194	-0.0196762658700194	-0.0196762658700219	-0.0196762658700194
1_positive_regulator_chr2_55343281_55343481:SP1_19_b21161	-0.0196762658700194	-0.0196762658700194	-0.0196762658700194	-0.0196762658700194	-0.0196762658700194	-0.0196762658700194	0.484977804868997	-0.0196762658700194	-0.0196762658700194	-0.0196762658700194	-0.0196762658700219	-0.0196762658700194
1_positive_regulator_chr2_55343281_55343481:SP1_19_b212647	-0.0196762658700194	-0.0196762658700194	-0.0196762658700194	-0.0196762658700194	-0.0196762658700194	-0.0196762658700194	-0.0196762658700194	-0.0196762658700194	0.410847942892067	-0.0196762658700194	-0.0196762658700219	-0.0196762658700194
1_positive_regulator_chr2_55343281_55343481:SP1_19_b214166	-0.0196762658700194	-0.0196762658700194	-0.0196762658700194	-0.0196762658700194	-0.0196762658700194	-0.0196762658700194	-0.0196762658700194	-0.0196762658700194	1.23787315151485	-0.0196762658700194	-0.0196762658700219	-0.0196762658700194
1_positive_regulator_chr2_55343281_55343481:SP1_19_b214484	-0.0196762658700194	-0.0196762658700194	-0.0196762658700194	-0.0196762658700194	-0.0196762658700194	-0.0196762658700194	-0.0196762658700194	-0.0196762658700194	-0.0196762658700194	-0.0196762658700194	-0.0196762658700219	-0.0196762658700194
1_positive_regulator_chr2_55343281_55343481:SP1_19_b214485	1.73550507333734	1.1092353780219	-0.0196762658700194	-0.0196762658700194	-0.0196762658700194	-0.0196762658700194	1.1543141971801	1.33653406757421	-0.0196762658700194	-0.0196762658700194	-0.0196762658700219	-0.0196762658700194
1_positive_regulator_chr2_55343281_55343481:SP1_19_b214803	-0.0196762658700194	-0.0196762658700194	-0.0196762658700194	-0.0196762658700194	-0.0196762658700194	-0.0196762658700194	-0.0196762658700194	-0.0196762658700194	-0.0196762658700194	-0.0196762658700194	-0.0196762658700219	-0.0196762658700194
1_positive_regulator_chr2_55343281_55343481:SP1_19_b215516	-0.0196762658700194	1.34913824467489	-0.0196762658700194	-0.0196762658700194	-0.0196762658700194	-0.0196762658700194	-0.0196762658700194	2.98402152439771	1.43377069340116	3.41354189030444	1.14511266633555	-0.0196762658700194
1_positive_regulator_chr2_55343281_55343481:SP1_19_b215607	3.00305770414293	1.34913824467489	-0.0196762658700194	-0.0196762658700194	1.94818939987009	-0.0196762658700194	0.484977804868997	2.0230507407072	1.60622032937389	1.20475167762414	1.78107177391403	-0.0196762658700194
1_positive_regulator_chr2_55343281_55343481:SP1_19_b216161	-0.0196762658700194	-0.0196762658700194	-0.0196762658700194	-0.0196762658700194	-0.0196762658700194	2.60932415540583	1.60975757508618	0.81224881255295	-0.0196762658700194	0.511934858078173	0.48010725701423	-0.0196762658700194
1_positive_regulator_chr2_55343281_55343481:SP1_19_b216704	-0.0196762658700194	-0.0196762658700194	-0.0196762658700194	-0.0196762658700194	-0.0196762658700194	-0.0196762658700194	-0.0196762658700194	-0.0196762658700194	-0.0196762658700194	0.511934858078173	-0.0196762658700219	-0.0196762658700194
1_positive_regulator_chr2_55343281_55343481:SP1_19_b217360	0.461568843008926	-0.0196762658700194	-0.0196762658700194	-0.0196762658700194	-0.0196762658700194	-0.0196762658700194	-0.0196762658700194	0.455439246855567	-0.0196762658700194	-0.0196762658700194	-0.0196762658700219	-0.0196762658700194
1_positive_regulator_chr2_55343281_55343481:SP1_19_b221884	-0.0196762658700194	-0.0196762658700194	-0.0196762658700194	-0.0196762658700194	-0.0196762658700194	-0.0196762658700194	-0.0196762658700194	-0.0196762658700194	-0.0196762658700194	1.85738301853462	-0.0196762658700219	-0.0196762658700194
1_positive_regulator_chr2_55343281_55343481:SP1_19_b222908	-0.0196762658700194	-0.0196762658700194	0.458598449392888	-0.0196762658700194	-0.0196762658700194	-0.0196762658700194	0.858119990429928	-0.0196762658700194	0.741988889782658	-0.0196762658700194	-0.0196762658700219	-0.0196762658700194
1_positive_regulator_chr2_55343281_55343481:SP1_19_b223304	-0.0196762658700194	1.73472980841883	-0.0196762658700194	-0.0196762658700194	-0.0196762658700194	-0.0196762658700194	-0.0196762658700194	-0.0196762658700194	-0.0196762658700194	-0.0196762658700194	-0.0196762658700219	-0.0196762658700194
1_positive_regulator_chr2_55343281_55343481:SP1_19_b224383	-0.0196762658700194	-0.0196762658700194	-0.0196762658700194	-0.0196762658700194	-0.0196762658700194	0.826589910994361	-0.0196762658700194	-0.0196762658700194	-0.0196762658700194	-0.0196762658700194	-0.0196762658700219	1.20672894696802
1_positive_regulator_chr2_55343281_55343481:SP1_19_b227390	1.10983343064201	0.461256434943755	-0.0196762658700194	1.61721443438631	-0.0196762658700194	-0.0196762658700194	0.858119990429928	2.582111431575	-0.0196762658700194	-0.0196762658700194	0.850591974623888	2.54414542689974
1_positive_regulator_chr2_55343281_55343481:SP1_19_b227579	-0.0196762658700194	-0.0196762658700194	-0.0196762658700194	-0.0196762658700194	1.14893541210835	-0.0196762658700194	0.858119990429928	-0.0196762658700194	-0.0196762658700194	1.20475167762414	-0.0196762658700219	-0.0196762658700194
1_positive_regulator_chr2_55343281_55343481:SP1_19_b228343	-0.0196762658700194	-0.0196762658700194	-0.0196762658700194	-0.0196762658700194	-0.0196762658700194	-0.0196762658700194	-0.0196762658700194	0.81224881255295	-0.0196762658700194	-0.0196762658700194	-0.0196762658700219	-0.0196762658700194
1_positive_regulator_chr2_55343281_55343481:SP1_19_b228451	-0.0196762658700194	-0.0196762658700194	-0.0196762658700194	-0.0196762658700194	-0.0196762658700194	-0.0196762658700194	-0.0196762658700194	-0.0196762658700194	-0.0196762658700194	-0.0196762658700194	-0.0196762658700219	1.6732213603497
1_positive_regulator_chr2_55343281_55343481:SP1_19_b229504	-0.0196762658700194	-0.0196762658700194	-0.0196762658700194	-0.0196762658700194	-0.0196762658700194	-0.0196762658700194	-0.0196762658700194	-0.0196762658700194	-0.0196762658700194	-0.0196762658700194	-0.0196762658700219	-0.0196762658700194
1_positive_regulator_chr2_55343281_55343481:SP1_19_b237545	-0.0196762658700194	-0.0196762658700194	-0.0196762658700194	-0.0196762658700194	-0.0196762658700194	-0.0196762658700194	-0.0196762658700194	-0.0196762658700194	-0.0196762658700194	-0.0196762658700194	-0.0196762658700219	-0.0196762658700194
1_positive_regulator_chr2_55343281_55343481:SP1_19_b240005	-0.0196762658700194	-0.0196762658700194	-0.0196762658700194	-0.0196762658700194	-0.0196762658700194	-0.0196762658700194	-0.0196762658700194	-0.0196762658700194	1.01113267399434	-0.0196762658700194	-0.0196762658700219	-0.0196762658700194
1_positive_regulator_chr2_55343281_55343481:SP1_19_b240780	-0.0196762658700194	-0.0196762658700194	-0.0196762658700194	-0.0196762658700194	-0.0196762658700194	-0.0196762658700194	-0.0196762658700194	-0.0196762658700194	-0.0196762658700194	-0.0196762658700194	-0.0196762658700219	-0.0196762658700194
1_positive_regulator_chr2_55343281_55343481:SP1_19_b244880	-0.0196762658700194	-0.0196762658700194	0.817179758984901	-0.0196762658700194	-0.0196762658700194	-0.0196762658700194	-0.0196762658700194	-0.0196762658700194	2.69480468317826	-0.0196762658700194	-0.0196762658700219	-0.0196762658700194
1_positive_regulator_chr2_55343281_55343481:SP1_19_b246473	-0.0196762658700194	-0.0196762658700194	0.458598449392888	-0.0196762658700194	-0.0196762658700194	-0.0196762658700194	-0.0196762658700194	1.72024831835002	-0.0196762658700194	0.511934858078173	1.59856562013061	-0.0196762658700194
1_positive_regulator_chr2_55343281_55343481:SP1_19_b251835	1.55550997037536	-0.0196762658700194	-0.0196762658700194	-0.0196762658700194	-0.0196762658700194	-0.0196762658700194	1.1543141971801	0.81224881255295	2.02629388234293	-0.0196762658700194	-0.0196762658700219	1.45874849975956
1_positive_regulator_chr2_55343281_55343481:SP1_19_b253668	-0.0196762658700194	-0.0196762658700194	-0.0196762658700194	-0.0196762658700194	-0.0196762658700194	-0.0196762658700194	-0.0196762658700194	-0.0196762658700194	-0.0196762658700194	-0.0196762658700194	-0.0196762658700219	-0.0196762658700194
1_positive_regulator_chr2_55343281_55343481:SP1_19_b254020	-0.0196762658700194	-0.0196762658700194	-0.0196762658700194	-0.0196762658700194	-0.0196762658700194	-0.0196762658700194	-0.0196762658700194	-0.0196762658700194	-0.0196762658700194	-0.0196762658700194	-0.0196762658700219	-0.0196762658700194
1_positive_regulator_chr2_55343281_55343481:SP1_19_b258324	1.55550997037536	1.89470441032961	-0.0196762658700194	0.488234753691553	1.60321715648073	-0.0196762658700194	1.95539692389894	0.455439246855567	2.53322324757858	-0.0196762658700194	-0.0196762658700219	-0.0196762658700194
1_positive_regulator_chr2_55343281_55343481:SP1_19_b262648	-0.0196762658700194	-0.0196762658700194	-0.0196762658700194	-0.0196762658700194	-0.0196762658700194	-0.0196762658700194	-0.0196762658700194	-0.0196762658700194	-0.0196762658700194	-0.0196762658700194	-0.0196762658700219	-0.0196762658700194
1_positive_regulator_chr2_55343281_55343481:SP1_19_b262897	-0.0196762658700194	-0.0196762658700194	-0.0196762658700194	-0.0196762658700194	-0.0196762658700194	-0.0196762658700194	-0.0196762658700194	-0.0196762658700194	-0.0196762658700194	-0.0196762658700194	-0.0196762658700219	1.20672894696802
1_positive_regulator_chr2_55343281_55343481:SP1_19_b263489	-0.0196762658700194	-0.0196762658700194	-0.0196762658700194	-0.0196762658700194	-0.0196762658700194	-0.0196762658700194	1.60975757508618	-0.0196762658700194	-0.0196762658700194	-0.0196762658700194	-0.0196762658700219	-0.0196762658700194
1_positive_regulator_chr2_55343281_55343481:SP1_19_b26537	-0.0196762658700194	0.821323714957607	0.458598449392888	-0.0196762658700194	-0.0196762658700194	-0.0196762658700194	1.1543141971801	1.72024831835002	1.01113267399434	1.20475167762414	-0.0196762658700219	-0.0196762658700194
1_positive_regulator_chr2_55343281_55343481:SP1_19_b268389	-0.0196762658700194	-0.0196762658700194	-0.0196762658700194	-0.0196762658700194	-0.0196762658700194	-0.0196762658700194	-0.0196762658700194	-0.0196762658700194	-0.0196762658700194	-0.0196762658700194	-0.0196762658700219	-0.0196762658700194
1_positive_regulator_chr2_55343281_55343481:SP1_19_b268914	-0.0196762658700194	2.03869747413786	-0.0196762658700194	-0.0196762658700194	-0.0196762658700194	-0.0196762658700194	1.39993407313983	1.72024831835002	0.741988889782658	-0.0196762658700194	-0.0196762658700219	2.64919844568058
1_positive_regulator_chr2_55343281_55343481:SP1_19_b270941	1.73550507333734	-0.0196762658700194	-0.0196762658700194	-0.0196762658700194	-0.0196762658700194	-0.0196762658700194	0.484977804868997	-0.0196762658700194	0.741988889782658	-0.0196762658700194	-0.0196762658700219	-0.0196762658700194
1_positive_regulator_chr2_55343281_55343481:SP1_19_b272830	-0.0196762658700194	0.821323714957607	0.817179758984901	-0.0196762658700194	-0.0196762658700194	-0.0196762658700194	0.858119990429928	1.54111084924336	-0.0196762658700194	0.899538094928212	-0.0196762658700219	-0.0196762658700194
1_positive_regulator_chr2_55343281_55343481:SP1_19_b272831	-0.0196762658700194	-0.0196762658700194	-0.0196762658700194	-0.0196762658700194	-0.0196762658700194	-0.0196762658700194	-0.0196762658700194	-0.0196762658700194	-0.0196762658700194	-0.0196762658700194	-0.0196762658700219	-0.0196762658700194
1_positive_regulator_chr2_55343281_55343481:SP1_19_b273680	-0.0196762658700194	-0.0196762658700194	-0.0196762658700194	-0.0196762658700194	-0.0196762658700194	-0.0196762658700194	-0.0196762658700194	1.54111084924336	1.60622032937389	-0.0196762658700194	-0.0196762658700219	-0.0196762658700194
1_positive_regulator_chr2_55343281_55343481:SP1_19_b273681	-0.0196762658700194	-0.0196762658700194	-0.0196762658700194	-0.0196762658700194	-0.0196762658700194	-0.0196762658700194	-0.0196762658700194	-0.0196762658700194	-0.0196762658700194	-0.0196762658700194	-0.0196762658700219	-0.0196762658700194
1_positive_regulator_chr2_55343281_55343481:SP1_19_b273996	-0.0196762658700194	0.461256434943755	0.817179758984901	0.488234753691553	-0.0196762658700194	-0.0196762658700194	-0.0196762658700194	0.455439246855567	-0.0196762658700194	-0.0196762658700194	-0.0196762658700219	-0.0196762658700194
1_positive_regulator_chr2_55343281_55343481:SP1_19_b274888	-0.0196762658700194	-0.0196762658700194	1.54854248298268	-0.0196762658700194	-0.0196762658700194	-0.0196762658700194	-0.0196762658700194	1.09807763620971	0.410847942892067	-0.0196762658700194	-0.0196762658700219	-0.0196762658700194
1_positive_regulator_chr2_55343281_55343481:SP1_19_b274978	-0.0196762658700194	-0.0196762658700194	-0.0196762658700194	-0.0196762658700194	-0.0196762658700194	-0.0196762658700194	-0.0196762658700194	-0.0196762658700194	-0.0196762658700194	-0.0196762658700194	0.48010725701423	-0.0196762658700194
1_positive_regulator_chr2_55343281_55343481:SP1_19_b274979	-0.0196762658700194	-0.0196762658700194	-0.0196762658700194	-0.0196762658700194	-0.0196762658700194	-0.0196762658700194	-0.0196762658700194	-0.0196762658700194	1.01113267399434	-0.0196762658700194	1.78107177391403	1.45874849975956
1_positive_regulator_chr2_55343281_55343481:SP1_19_b279460	-0.0196762658700194	0.821323714957607	-0.0196762658700194	0.488234753691553	-0.0196762658700194	-0.0196762658700194	-0.0196762658700194	0.455439246855567	1.23787315151485	-0.0196762658700194	-0.0196762658700219	-0.0196762658700194
1_positive_regulator_chr2_55343281_55343481:SP1_19_b279884	-0.0196762658700194	-0.0196762658700194	-0.0196762658700194	-0.0196762658700194	-0.0196762658700194	-0.0196762658700194	0.484977804868997	0.81224881255295	-0.0196762658700194	-0.0196762658700194	-0.0196762658700219	-0.0196762658700194
1_positive_regulator_chr2_55343281_55343481:SP1_19_b279885	-0.0196762658700194	-0.0196762658700194	-0.0196762658700194	-0.0196762658700194	-0.0196762658700194	-0.0196762658700194	-0.0196762658700194	-0.0196762658700194	-0.0196762658700194	-0.0196762658700194	-0.0196762658700219	-0.0196762658700194
1_positive_regulator_chr2_55343281_55343481:SP1_19_b284809	-0.0196762658700194	-0.0196762658700194	-0.0196762658700194	-0.0196762658700194	0.482128934696173	-0.0196762658700194	-0.0196762658700194	-0.0196762658700194	-0.0196762658700194	-0.0196762658700194	-0.0196762658700219	-0.0196762658700194
1_positive_regulator_chr2_55343281_55343481:SP1_19_b284837	-0.0196762658700194	-0.0196762658700194	-0.0196762658700194	-0.0196762658700194	-0.0196762658700194	-0.0196762658700194	0.484977804868997	1.09807763620971	1.43377069340116	-0.0196762658700194	1.14511266633555	1.20672894696802
1_positive_regulator_chr2_55343281_55343481:SP1_19_b290637	-0.0196762658700194	-0.0196762658700194	-0.0196762658700194	-0.0196762658700194	-0.0196762658700194	-0.0196762658700194	-0.0196762658700194	-0.0196762658700194	-0.0196762658700194	-0.0196762658700194	-0.0196762658700219	-0.0196762658700194
1_positive_regulator_chr2_55343281_55343481:SP1_19_b291648	-0.0196762658700194	-0.0196762658700194	-0.0196762658700194	-0.0196762658700194	-0.0196762658700194	-0.0196762658700194	0.858119990429928	0.455439246855567	-0.0196762658700194	-0.0196762658700194	0.850591974623888	-0.0196762658700194
1_positive_regulator_chr2_55343281_55343481:SP1_19_b293461	-0.0196762658700194	-0.0196762658700194	1.54854248298268	-0.0196762658700194	-0.0196762658700194	-0.0196762658700194	-0.0196762658700194	-0.0196762658700194	1.23787315151485	1.45653451439637	-0.0196762658700219	-0.0196762658700194
1_positive_regulator_chr2_55343281_55343481:SP1_19_b297610	-0.0196762658700194	-0.0196762658700194	-0.0196762658700194	-0.0196762658700194	-0.0196762658700194	-0.0196762658700194	1.1543141971801	-0.0196762658700194	0.741988889782658	-0.0196762658700194	-0.0196762658700219	-0.0196762658700194
1_positive_regulator_chr2_55343281_55343481:SP1_19_b300110	-0.0196762658700194	0.461256434943755	-0.0196762658700194	-0.0196762658700194	-0.0196762658700194	-0.0196762658700194	-0.0196762658700194	-0.0196762658700194	-0.0196762658700194	-0.0196762658700194	-0.0196762658700219	-0.0196762658700194
1_positive_regulator_chr2_55343281_55343481:SP1_19_b302107	2.85515346189082	-0.0196762658700194	-0.0196762658700194	-0.0196762658700194	-0.0196762658700194	-0.0196762658700194	-0.0196762658700194	-0.0196762658700194	-0.0196762658700194	1.20475167762414	-0.0196762658700219	-0.0196762658700194
1_positive_regulator_chr2_55343281_55343481:SP1_19_b302108	1.34981346974501	-0.0196762658700194	-0.0196762658700194	-0.0196762658700194	-0.0196762658700194	-0.0196762658700194	-0.0196762658700194	-0.0196762658700194	-0.0196762658700194	-0.0196762658700194	-0.0196762658700219	-0.0196762658700194
1_positive_regulator_chr2_55343281_55343481:SP1_19_b304565	-0.0196762658700194	-0.0196762658700194	0.458598449392888	-0.0196762658700194	-0.0196762658700194	1.56268936109061	0.858119990429928	-0.0196762658700194	1.23787315151485	1.45653451439637	2.22094714067737	0.513000571534338
1_positive_regulator_chr2_55343281_55343481:SP1_19_b304588	-0.0196762658700194	1.73472980841883	-0.0196762658700194	-0.0196762658700194	-0.0196762658700194	-0.0196762658700194	0.858119990429928	-0.0196762658700194	-0.0196762658700194	2.64628746223495	1.38958186796684	1.45874849975956
1_positive_regulator_chr2_55343281_55343481:SP1_19_b304589	-0.0196762658700194	-0.0196762658700194	-0.0196762658700194	-0.0196762658700194	-0.0196762658700194	-0.0196762658700194	-0.0196762658700194	-0.0196762658700194	-0.0196762658700194	0.511934858078173	-0.0196762658700219	-0.0196762658700194
1_positive_regulator_chr2_55343281_55343481:SP1_19_b304608	-0.0196762658700194	-0.0196762658700194	-0.0196762658700194	-0.0196762658700194	-0.0196762658700194	-0.0196762658700194	0.484977804868997	-0.0196762658700194	-0.0196762658700194	-0.0196762658700194	-0.0196762658700219	-0.0196762658700194
1_positive_regulator_chr2_55343281_55343481:SP1_19_b307062	-0.0196762658700194	0.461256434943755	-0.0196762658700194	-0.0196762658700194	-0.0196762658700194	-0.0196762658700194	-0.0196762658700194	0.455439246855567	0.741988889782658	-0.0196762658700194	-0.0196762658700219	-0.0196762658700194
1_positive_regulator_chr2_55343281_55343481:SP1_19_b308854	-0.0196762658700194	-0.0196762658700194	-0.0196762658700194	-0.0196762658700194	-0.0196762658700194	-0.0196762658700194	-0.0196762658700194	-0.0196762658700194	-0.0196762658700194	-0.0196762658700194	1.38958186796684	-0.0196762658700194
1_positive_regulator_chr2_55343281_55343481:SP1_19_b311221	-0.0196762658700194	-0.0196762658700194	-0.0196762658700194	-0.0196762658700194	-0.0196762658700194	-0.0196762658700194	0.484977804868997	-0.0196762658700194	1.23787315151485	-0.0196762658700194	-0.0196762658700219	-0.0196762658700194
1_positive_regulator_chr2_55343281_55343481:SP1_19_b313030	-0.0196762658700194	-0.0196762658700194	-0.0196762658700194	-0.0196762658700194	-0.0196762658700194	-0.0196762658700194	-0.0196762658700194	-0.0196762658700194	-0.0196762658700194	-0.0196762658700194	-0.0196762658700219	-0.0196762658700194
1_positive_regulator_chr2_55343281_55343481:SP1_19_b31396	-0.0196762658700194	-0.0196762658700194	1.10414231413751	-0.0196762658700194	-0.0196762658700194	0.826589910994361	0.858119990429928	-0.0196762658700194	-0.0196762658700194	-0.0196762658700194	-0.0196762658700219	1.85989810689935
1_positive_regulator_chr2_55343281_55343481:SP1_19_b316546	1.73550507333734	-0.0196762658700194	-0.0196762658700194	-0.0196762658700194	-0.0196762658700194	-0.0196762658700194	-0.0196762658700194	-0.0196762658700194	-0.0196762658700194	-0.0196762658700194	-0.0196762658700219	-0.0196762658700194
1_positive_regulator_chr2_55343281_55343481:SP1_19_b316645	-0.0196762658700194	-0.0196762658700194	-0.0196762658700194	-0.0196762658700194	-0.0196762658700194	-0.0196762658700194	-0.0196762658700194	-0.0196762658700194	-0.0196762658700194	-0.0196762658700194	-0.0196762658700219	-0.0196762658700194
1_positive_regulator_chr2_55343281_55343481:SP1_19_b317103	-0.0196762658700194	-0.0196762658700194	-0.0196762658700194	-0.0196762658700194	-0.0196762658700194	-0.0196762658700194	1.792903577134	-0.0196762658700194	-0.0196762658700194	-0.0196762658700194	1.38958186796684	1.85989810689935
1_positive_regulator_chr2_55343281_55343481:SP1_19_b322780	-0.0196762658700194	0.821323714957607	2.03156140299179	-0.0196762658700194	-0.0196762658700194	-0.0196762658700194	-0.0196762658700194	-0.0196762658700194	-0.0196762658700194	-0.0196762658700194	-0.0196762658700219	-0.0196762658700194
1_positive_regulator_chr2_55343281_55343481:SP1_19_b323877	-0.0196762658700194	-0.0196762658700194	-0.0196762658700194	-0.0196762658700194	-0.0196762658700194	-0.0196762658700194	-0.0196762658700194	-0.0196762658700194	1.23787315151485	-0.0196762658700194	-0.0196762658700219	-0.0196762658700194
1_positive_regulator_chr2_55343281_55343481:SP1_19_b324755	-0.0196762658700194	-0.0196762658700194	-0.0196762658700194	-0.0196762658700194	-0.0196762658700194	-0.0196762658700194	-0.0196762658700194	1.87957926344143	-0.0196762658700194	-0.0196762658700194	-0.0196762658700219	-0.0196762658700194
1_positive_regulator_chr2_55343281_55343481:SP1_19_b32605	-0.0196762658700194	-0.0196762658700194	-0.0196762658700194	-0.0196762658700194	-0.0196762658700194	-0.0196762658700194	-0.0196762658700194	-0.0196762658700194	-0.0196762658700194	-0.0196762658700194	-0.0196762658700219	-0.0196762658700194
1_positive_regulator_chr2_55343281_55343481:SP1_19_b326376	1.34981346974501	1.55477807958334	-0.0196762658700194	-0.0196762658700194	-0.0196762658700194	-0.0196762658700194	-0.0196762658700194	2.38367998574899	1.43377069340116	1.85738301853462	-0.0196762658700219	0.901167036312301
1_positive_regulator_chr2_55343281_55343481:SP1_19_b327636	-0.0196762658700194	-0.0196762658700194	-0.0196762658700194	-0.0196762658700194	-0.0196762658700194	-0.0196762658700194	-0.0196762658700194	-0.0196762658700194	0.741988889782658	-0.0196762658700194	-0.0196762658700219	0.513000571534338
1_positive_regulator_chr2_55343281_55343481:SP1_19_b327637	-0.0196762658700194	1.1092353780219	1.10414231413751	-0.0196762658700194	-0.0196762658700194	0.464638187730893	2.66832065099265	1.54111084924336	2.14293077374278	-0.0196762658700194	2.55757525793008	3.15648604227958
1_positive_regulator_chr2_55343281_55343481:SP1_19_b328412	-0.0196762658700194	-0.0196762658700194	-0.0196762658700194	-0.0196762658700194	-0.0196762658700194	-0.0196762658700194	-0.0196762658700194	0.455439246855567	-0.0196762658700194	-0.0196762658700194	-0.0196762658700219	-0.0196762658700194
1_positive_regulator_chr2_55343281_55343481:SP1_19_b330857	-0.0196762658700194	1.34913824467489	-0.0196762658700194	-0.0196762658700194	-0.0196762658700194	-0.0196762658700194	1.60975757508618	0.455439246855567	-0.0196762658700194	1.67083603415952	-0.0196762658700219	-0.0196762658700194
1_positive_regulator_chr2_55343281_55343481:SP1_19_b332999	-0.0196762658700194	-0.0196762658700194	-0.0196762658700194	-0.0196762658700194	-0.0196762658700194	-0.0196762658700194	1.1543141971801	-0.0196762658700194	-0.0196762658700194	-0.0196762658700194	-0.0196762658700219	-0.0196762658700194
1_positive_regulator_chr2_55343281_55343481:SP1_19_b337306	-0.0196762658700194	-0.0196762658700194	-0.0196762658700194	-0.0196762658700194	-0.0196762658700194	-0.0196762658700194	-0.0196762658700194	-0.0196762658700194	-0.0196762658700194	-0.0196762658700194	-0.0196762658700219	-0.0196762658700194
1_positive_regulator_chr2_55343281_55343481:SP1_19_b337310	-0.0196762658700194	-0.0196762658700194	-0.0196762658700194	-0.0196762658700194	-0.0196762658700194	-0.0196762658700194	-0.0196762658700194	-0.0196762658700194	1.43377069340116	-0.0196762658700194	0.850591974623888	-0.0196762658700194
1_positive_regulator_chr2_55343281_55343481:SP1_19_b337559	-0.0196762658700194	-0.0196762658700194	-0.0196762658700194	-0.0196762658700194	-0.0196762658700194	-0.0196762658700194	-0.0196762658700194	-0.0196762658700194	1.43377069340116	-0.0196762658700194	-0.0196762658700219	-0.0196762658700194
1_positive_regulator_chr2_55343281_55343481:SP1_19_b338533	-0.0196762658700194	0.821323714957607	0.817179758984901	-0.0196762658700194	-0.0196762658700194	-0.0196762658700194	0.858119990429928	1.54111084924336	0.410847942892067	-0.0196762658700194	-0.0196762658700219	-0.0196762658700194
1_positive_regulator_chr2_55343281_55343481:SP1_19_b339847	0.461568843008926	-0.0196762658700194	-0.0196762658700194	-0.0196762658700194	-0.0196762658700194	-0.0196762658700194	-0.0196762658700194	-0.0196762658700194	-0.0196762658700194	-0.0196762658700194	-0.0196762658700219	-0.0196762658700194
1_positive_regulator_chr2_55343281_55343481:SP1_19_b339848	1.10983343064201	-0.0196762658700194	-0.0196762658700194	-0.0196762658700194	-0.0196762658700194	-0.0196762658700194	1.1543141971801	-0.0196762658700194	1.23787315151485	0.511934858078173	-0.0196762658700219	-0.0196762658700194
1_positive_regulator_chr2_55343281_55343481:SP1_19_b340488	-0.0196762658700194	-0.0196762658700194	-0.0196762658700194	-0.0196762658700194	-0.0196762658700194	-0.0196762658700194	0.858119990429928	-0.0196762658700194	-0.0196762658700194	-0.0196762658700194	-0.0196762658700219	-0.0196762658700194
1_positive_regulator_chr2_55343281_55343481:SP1_19_b340608	-0.0196762658700194	-0.0196762658700194	-0.0196762658700194	0.488234753691553	-0.0196762658700194	-0.0196762658700194	-0.0196762658700194	0.455439246855567	-0.0196762658700194	-0.0196762658700194	-0.0196762658700219	-0.0196762658700194
1_positive_regulator_chr2_55343281_55343481:SP1_19_b341409	-0.0196762658700194	1.34913824467489	-0.0196762658700194	-0.0196762658700194	-0.0196762658700194	1.56268936109061	-0.0196762658700194	-0.0196762658700194	0.410847942892067	1.20475167762414	-0.0196762658700219	-0.0196762658700194
1_positive_regulator_chr2_55343281_55343481:SP1_19_b343200	-0.0196762658700194	-0.0196762658700194	-0.0196762658700194	-0.0196762658700194	-0.0196762658700194	-0.0196762658700194	-0.0196762658700194	-0.0196762658700194	-0.0196762658700194	-0.0196762658700194	-0.0196762658700219	-0.0196762658700194
1_positive_regulator_chr2_55343281_55343481:SP1_19_b343202	-0.0196762658700194	1.55477807958334	-0.0196762658700194	-0.0196762658700194	-0.0196762658700194	-0.0196762658700194	0.858119990429928	2.0230507407072	-0.0196762658700194	-0.0196762658700194	-0.0196762658700219	-0.0196762658700194
1_positive_regulator_chr2_55343281_55343481:SP1_19_b347698	-0.0196762658700194	-0.0196762658700194	-0.0196762658700194	-0.0196762658700194	-0.0196762658700194	-0.0196762658700194	0.484977804868997	-0.0196762658700194	-0.0196762658700194	-0.0196762658700194	-0.0196762658700219	-0.0196762658700194
1_positive_regulator_chr2_55343281_55343481:SP1_19_b348077	-0.0196762658700194	-0.0196762658700194	-0.0196762658700194	-0.0196762658700194	-0.0196762658700194	-0.0196762658700194	1.60975757508618	-0.0196762658700194	-0.0196762658700194	-0.0196762658700194	1.38958186796684	-0.0196762658700194
1_positive_regulator_chr2_55343281_55343481:SP1_19_b348623	-0.0196762658700194	-0.0196762658700194	-0.0196762658700194	-0.0196762658700194	-0.0196762658700194	2.60932415540583	0.484977804868997	-0.0196762658700194	1.23787315151485	-0.0196762658700194	1.38958186796684	0.901167036312301
1_positive_regulator_chr2_55343281_55343481:SP1_19_b349485	-0.0196762658700194	-0.0196762658700194	-0.0196762658700194	-0.0196762658700194	-0.0196762658700194	-0.0196762658700194	0.484977804868997	-0.0196762658700194	-0.0196762658700194	-0.0196762658700194	1.38958186796684	-0.0196762658700194
1_positive_regulator_chr2_55343281_55343481:SP1_19_b352325	-0.0196762658700194	0.821323714957607	-0.0196762658700194	1.80078384479096	-0.0196762658700194	-0.0196762658700194	0.858119990429928	-0.0196762658700194	-0.0196762658700194	-0.0196762658700194	-0.0196762658700219	-0.0196762658700194
1_positive_regulator_chr2_55343281_55343481:SP1_19_b352403	-0.0196762658700194	-0.0196762658700194	-0.0196762658700194	-0.0196762658700194	-0.0196762658700194	-0.0196762658700194	0.484977804868997	-0.0196762658700194	-0.0196762658700194	-0.0196762658700194	-0.0196762658700219	-0.0196762658700194
1_positive_regulator_chr2_55343281_55343481:SP1_19_b356601	1.10983343064201	-0.0196762658700194	-0.0196762658700194	-0.0196762658700194	-0.0196762658700194	-0.0196762658700194	-0.0196762658700194	0.81224881255295	0.741988889782658	-0.0196762658700194	-0.0196762658700219	-0.0196762658700194
1_positive_regulator_chr2_55343281_55343481:SP1_19_b358396	-0.0196762658700194	-0.0196762658700194	-0.0196762658700194	-0.0196762658700194	-0.0196762658700194	-0.0196762658700194	0.484977804868997	-0.0196762658700194	-0.0196762658700194	-0.0196762658700194	-0.0196762658700219	-0.0196762658700194
1_positive_regulator_chr2_55343281_55343481:SP1_19_b35907	-0.0196762658700194	-0.0196762658700194	-0.0196762658700194	-0.0196762658700194	-0.0196762658700194	-0.0196762658700194	-0.0196762658700194	-0.0196762658700194	-0.0196762658700194	-0.0196762658700194	1.14511266633555	-0.0196762658700194
1_positive_regulator_chr2_55343281_55343481:SP1_19_b360587	-0.0196762658700194	-0.0196762658700194	-0.0196762658700194	-0.0196762658700194	-0.0196762658700194	-0.0196762658700194	1.39993407313983	0.455439246855567	-0.0196762658700194	-0.0196762658700194	-0.0196762658700219	-0.0196762658700194
1_positive_regulator_chr2_55343281_55343481:SP1_19_b362815	-0.0196762658700194	-0.0196762658700194	0.817179758984901	-0.0196762658700194	-0.0196762658700194	1.74310870378475	1.39993407313983	1.09807763620971	1.23787315151485	-0.0196762658700194	-0.0196762658700219	1.85989810689935
1_positive_regulator_chr2_55343281_55343481:SP1_19_b363986	-0.0196762658700194	-0.0196762658700194	-0.0196762658700194	-0.0196762658700194	-0.0196762658700194	-0.0196762658700194	0.484977804868997	-0.0196762658700194	-0.0196762658700194	-0.0196762658700194	-0.0196762658700219	-0.0196762658700194
1_positive_regulator_chr2_55343281_55343481:SP1_19_b36751	-0.0196762658700194	-0.0196762658700194	-0.0196762658700194	-0.0196762658700194	-0.0196762658700194	-0.0196762658700194	1.60975757508618	1.54111084924336	0.410847942892067	-0.0196762658700194	0.850591974623888	-0.0196762658700194
1_positive_regulator_chr2_55343281_55343481:SP1_19_b369647	-0.0196762658700194	-0.0196762658700194	0.817179758984901	-0.0196762658700194	-0.0196762658700194	0.464638187730893	-0.0196762658700194	-0.0196762658700194	1.23787315151485	-0.0196762658700194	0.850591974623888	-0.0196762658700194
1_positive_regulator_chr2_55343281_55343481:SP1_19_b369799	-0.0196762658700194	-0.0196762658700194	2.28213588070914	-0.0196762658700194	-0.0196762658700194	-0.0196762658700194	-0.0196762658700194	0.455439246855567	-0.0196762658700194	-0.0196762658700194	-0.0196762658700219	-0.0196762658700194
1_positive_regulator_chr2_55343281_55343481:SP1_19_b37051	1.55550997037536	-0.0196762658700194	-0.0196762658700194	-0.0196762658700194	-0.0196762658700194	-0.0196762658700194	-0.0196762658700194	1.09807763620971	1.23787315151485	-0.0196762658700194	0.48010725701423	-0.0196762658700194
1_positive_regulator_chr2_55343281_55343481:SP1_19_b370704	-0.0196762658700194	-0.0196762658700194	-0.0196762658700194	-0.0196762658700194	-0.0196762658700194	1.35643840918301	0.858119990429928	0.81224881255295	1.23787315151485	-0.0196762658700194	-0.0196762658700219	-0.0196762658700194
1_positive_regulator_chr2_55343281_55343481:SP1_19_b371043	-0.0196762658700194	-0.0196762658700194	-0.0196762658700194	-0.0196762658700194	-0.0196762658700194	-0.0196762658700194	-0.0196762658700194	-0.0196762658700194	-0.0196762658700194	-0.0196762658700194	-0.0196762658700219	-0.0196762658700194
1_positive_regulator_chr2_55343281_55343481:SP1_19_b371260	-0.0196762658700194	0.461256434943755	-0.0196762658700194	-0.0196762658700194	-0.0196762658700194	-0.0196762658700194	1.39993407313983	1.09807763620971	1.89939127356847	1.85738301853462	-0.0196762658700219	-0.0196762658700194
1_positive_regulator_chr2_55343281_55343481:SP1_19_b372103	-0.0196762658700194	-0.0196762658700194	-0.0196762658700194	-0.0196762658700194	-0.0196762658700194	-0.0196762658700194	-0.0196762658700194	2.582111431575	1.23787315151485	-0.0196762658700194	0.48010725701423	1.45874849975956
1_positive_regulator_chr2_55343281_55343481:SP1_19_b375990	-0.0196762658700194	-0.0196762658700194	-0.0196762658700194	-0.0196762658700194	-0.0196762658700194	-0.0196762658700194	1.60975757508618	1.33653406757421	-0.0196762658700194	-0.0196762658700194	-0.0196762658700219	-0.0196762658700194
1_positive_regulator_chr2_55343281_55343481:SP1_19_b376843	0.461568843008926	-0.0196762658700194	-0.0196762658700194	-0.0196762658700194	-0.0196762658700194	-0.0196762658700194	1.39993407313983	-0.0196762658700194	-0.0196762658700194	-0.0196762658700194	-0.0196762658700219	-0.0196762658700194
1_positive_regulator_chr2_55343281_55343481:SP1_19_b379887	0.821810497431944	-0.0196762658700194	0.817179758984901	-0.0196762658700194	-0.0196762658700194	-0.0196762658700194	0.484977804868997	-0.0196762658700194	-0.0196762658700194	-0.0196762658700194	-0.0196762658700219	1.85989810689935
1_positive_regulator_chr2_55343281_55343481:SP1_19_b379913	-0.0196762658700194	-0.0196762658700194	-0.0196762658700194	-0.0196762658700194	-0.0196762658700194	-0.0196762658700194	0.484977804868997	-0.0196762658700194	-0.0196762658700194	-0.0196762658700194	-0.0196762658700219	-0.0196762658700194
1_positive_regulator_chr2_55343281_55343481:SP1_19_b380043	-0.0196762658700194	-0.0196762658700194	1.34338650820639	-0.0196762658700194	1.78598987775209	1.35643840918301	1.95539692389894	2.0230507407072	2.53322324757858	1.20475167762414	-0.0196762658700219	0.901167036312301
1_positive_regulator_chr2_55343281_55343481:SP1_19_b382180	0.461568843008926	-0.0196762658700194	-0.0196762658700194	-0.0196762658700194	-0.0196762658700194	0.464638187730893	-0.0196762658700194	-0.0196762658700194	-0.0196762658700194	-0.0196762658700194	-0.0196762658700219	-0.0196762658700194
1_positive_regulator_chr2_55343281_55343481:SP1_19_b382181	1.34981346974501	-0.0196762658700194	-0.0196762658700194	-0.0196762658700194	-0.0196762658700194	0.826589910994361	-0.0196762658700194	-0.0196762658700194	0.741988889782658	-0.0196762658700194	1.59856562013061	-0.0196762658700194
1_positive_regulator_chr2_55343281_55343481:SP1_19_b386278	0.821810497431944	0.461256434943755	-0.0196762658700194	-0.0196762658700194	-0.0196762658700194	-0.0196762658700194	0.484977804868997	0.81224881255295	-0.0196762658700194	1.67083603415952	-0.0196762658700219	2.17342883903944
1_positive_regulator_chr2_55343281_55343481:SP1_19_b386307	0.821810497431944	-0.0196762658700194	-0.0196762658700194	0.86314627993853	-0.0196762658700194	-0.0196762658700194	1.1543141971801	0.81224881255295	-0.0196762658700194	-0.0196762658700194	-0.0196762658700219	-0.0196762658700194
1_positive_regulator_chr2_55343281_55343481:SP1_19_b387469	2.69033570235583	1.55477807958334	0.458598449392888	-0.0196762658700194	2.91686702355177	-0.0196762658700194	-0.0196762658700194	2.15353612798597	2.35123519283407	-0.0196762658700194	1.14511266633555	-0.0196762658700194
1_positive_regulator_chr2_55343281_55343481:SP1_19_b388067	-0.0196762658700194	0.821323714957607	-0.0196762658700194	1.16045193059262	-0.0196762658700194	-0.0196762658700194	0.858119990429928	0.81224881255295	1.23787315151485	0.899538094928212	2.08868459212479	-0.0196762658700194
1_positive_regulator_chr2_55343281_55343481:SP1_19_b389743	-0.0196762658700194	-0.0196762658700194	1.34338650820639	-0.0196762658700194	-0.0196762658700194	-0.0196762658700194	-0.0196762658700194	-0.0196762658700194	0.410847942892067	-0.0196762658700194	0.48010725701423	-0.0196762658700194
1_positive_regulator_chr2_55343281_55343481:SP1_19_b390092	-0.0196762658700194	-0.0196762658700194	-0.0196762658700194	-0.0196762658700194	-0.0196762658700194	-0.0196762658700194	-0.0196762658700194	1.33653406757421	-0.0196762658700194	-0.0196762658700194	-0.0196762658700219	-0.0196762658700194
1_positive_regulator_chr2_55343281_55343481:SP1_19_b391482	-0.0196762658700194	-0.0196762658700194	-0.0196762658700194	-0.0196762658700194	-0.0196762658700194	-0.0196762658700194	-0.0196762658700194	-0.0196762658700194	-0.0196762658700194	-0.0196762658700194	-0.0196762658700219	-0.0196762658700194
1_positive_regulator_chr2_55343281_55343481:SP1_19_b39493	-0.0196762658700194	-0.0196762658700194	-0.0196762658700194	0.488234753691553	-0.0196762658700194	-0.0196762658700194	0.858119990429928	-0.0196762658700194	-0.0196762658700194	-0.0196762658700194	-0.0196762658700219	-0.0196762658700194
1_positive_regulator_chr2_55343281_55343481:SP1_19_b397407	-0.0196762658700194	-0.0196762658700194	1.34338650820639	-0.0196762658700194	-0.0196762658700194	-0.0196762658700194	0.858119990429928	-0.0196762658700194	1.43377069340116	-0.0196762658700194	-0.0196762658700219	-0.0196762658700194
1_positive_regulator_chr2_55343281_55343481:SP1_19_b398351	-0.0196762658700194	-0.0196762658700194	-0.0196762658700194	-0.0196762658700194	-0.0196762658700194	-0.0196762658700194	-0.0196762658700194	-0.0196762658700194	-0.0196762658700194	-0.0196762658700194	-0.0196762658700219	-0.0196762658700194
1_positive_regulator_chr2_55343281_55343481:SP1_19_b399224	-0.0196762658700194	-0.0196762658700194	-0.0196762658700194	-0.0196762658700194	-0.0196762658700194	-0.0196762658700194	1.792903577134	1.33653406757421	-0.0196762658700194	1.20475167762414	-0.0196762658700219	-0.0196762658700194
1_positive_regulator_chr2_55343281_55343481:SP1_19_b399801	-0.0196762658700194	-0.0196762658700194	-0.0196762658700194	-0.0196762658700194	1.14893541210835	1.35643840918301	-0.0196762658700194	3.29801545450345	-0.0196762658700194	-0.0196762658700194	0.850591974623888	-0.0196762658700194
1_positive_regulator_chr2_55343281_55343481:SP1_19_b400298	-0.0196762658700194	1.1092353780219	2.3927920175811	-0.0196762658700194	-0.0196762658700194	-0.0196762658700194	0.484977804868997	-0.0196762658700194	-0.0196762658700194	1.20475167762414	-0.0196762658700219	-0.0196762658700194
1_positive_regulator_chr2_55343281_55343481:SP1_19_b400299	-0.0196762658700194	-0.0196762658700194	-0.0196762658700194	-0.0196762658700194	-0.0196762658700194	-0.0196762658700194	-0.0196762658700194	-0.0196762658700194	-0.0196762658700194	0.511934858078173	-0.0196762658700219	-0.0196762658700194
1_positive_regulator_chr2_55343281_55343481:SP1_19_b401234	-0.0196762658700194	-0.0196762658700194	-0.0196762658700194	-0.0196762658700194	-0.0196762658700194	-0.0196762658700194	0.484977804868997	0.81224881255295	-0.0196762658700194	-0.0196762658700194	-0.0196762658700219	-0.0196762658700194
1_positive_regulator_chr2_55343281_55343481:SP1_19_b402435	-0.0196762658700194	-0.0196762658700194	-0.0196762658700194	-0.0196762658700194	-0.0196762658700194	-0.0196762658700194	1.1543141971801	0.455439246855567	-0.0196762658700194	-0.0196762658700194	-0.0196762658700219	1.6732213603497
1_positive_regulator_chr2_55343281_55343481:SP1_19_b403683	-0.0196762658700194	-0.0196762658700194	-0.0196762658700194	-0.0196762658700194	-0.0196762658700194	-0.0196762658700194	0.858119990429928	-0.0196762658700194	-0.0196762658700194	-0.0196762658700194	-0.0196762658700219	2.3078666171345
1_positive_regulator_chr2_55343281_55343481:SP1_19_b407067	-0.0196762658700194	-0.0196762658700194	-0.0196762658700194	-0.0196762658700194	-0.0196762658700194	-0.0196762658700194	-0.0196762658700194	-0.0196762658700194	-0.0196762658700194	-0.0196762658700194	-0.0196762658700219	-0.0196762658700194
1_positive_regulator_chr2_55343281_55343481:SP1_19_b408786	0.461568843008926	-0.0196762658700194	-0.0196762658700194	-0.0196762658700194	-0.0196762658700194	-0.0196762658700194	-0.0196762658700194	-0.0196762658700194	-0.0196762658700194	-0.0196762658700194	-0.0196762658700219	-0.0196762658700194
1_positive_regulator_chr2_55343281_55343481:SP1_19_b410409	-0.0196762658700194	-0.0196762658700194	-0.0196762658700194	-0.0196762658700194	-0.0196762658700194	-0.0196762658700194	1.60975757508618	0.455439246855567	-0.0196762658700194	-0.0196762658700194	-0.0196762658700219	-0.0196762658700194
1_positive_regulator_chr2_55343281_55343481:SP1_19_b41272	-0.0196762658700194	0.821323714957607	-0.0196762658700194	-0.0196762658700194	-0.0196762658700194	-0.0196762658700194	-0.0196762658700194	-0.0196762658700194	1.23787315151485	-0.0196762658700194	-0.0196762658700219	-0.0196762658700194
1_positive_regulator_chr2_55343281_55343481:SP1_19_b415524	-0.0196762658700194	-0.0196762658700194	-0.0196762658700194	1.16045193059262	-0.0196762658700194	-0.0196762658700194	-0.0196762658700194	0.81224881255295	-0.0196762658700194	-0.0196762658700194	-0.0196762658700219	-0.0196762658700194
1_positive_regulator_chr2_55343281_55343481:SP1_19_b416400	-0.0196762658700194	-0.0196762658700194	-0.0196762658700194	-0.0196762658700194	-0.0196762658700194	-0.0196762658700194	-0.0196762658700194	1.54111084924336	-0.0196762658700194	-0.0196762658700194	-0.0196762658700219	-0.0196762658700194
1_positive_regulator_chr2_55343281_55343481:SP1_19_b416622	-0.0196762658700194	-0.0196762658700194	-0.0196762658700194	-0.0196762658700194	-0.0196762658700194	-0.0196762658700194	-0.0196762658700194	1.72024831835002	1.43377069340116	-0.0196762658700194	-0.0196762658700219	-0.0196762658700194
1_positive_regulator_chr2_55343281_55343481:SP1_19_b417581	-0.0196762658700194	-0.0196762658700194	-0.0196762658700194	-0.0196762658700194	-0.0196762658700194	-0.0196762658700194	-0.0196762658700194	-0.0196762658700194	-0.0196762658700194	-0.0196762658700194	-0.0196762658700219	-0.0196762658700194
1_positive_regulator_chr2_55343281_55343481:SP1_19_b421994	-0.0196762658700194	-0.0196762658700194	-0.0196762658700194	-0.0196762658700194	-0.0196762658700194	-0.0196762658700194	-0.0196762658700194	-0.0196762658700194	-0.0196762658700194	-0.0196762658700194	-0.0196762658700219	-0.0196762658700194
1_positive_regulator_chr2_55343281_55343481:SP1_19_b423977	-0.0196762658700194	-0.0196762658700194	-0.0196762658700194	-0.0196762658700194	0.482128934696173	-0.0196762658700194	1.1543141971801	0.455439246855567	-0.0196762658700194	-0.0196762658700194	-0.0196762658700219	-0.0196762658700194
1_positive_regulator_chr2_55343281_55343481:SP1_19_b424484	0.461568843008926	-0.0196762658700194	-0.0196762658700194	1.61721443438631	-0.0196762658700194	-0.0196762658700194	0.858119990429928	0.81224881255295	0.741988889782658	0.899538094928212	-0.0196762658700219	-0.0196762658700194
1_positive_regulator_chr2_55343281_55343481:SP1_19_b424485	-0.0196762658700194	-0.0196762658700194	-0.0196762658700194	-0.0196762658700194	-0.0196762658700194	-0.0196762658700194	-0.0196762658700194	-0.0196762658700194	-0.0196762658700194	-0.0196762658700194	-0.0196762658700219	-0.0196762658700194
1_positive_regulator_chr2_55343281_55343481:SP1_19_b426770	-0.0196762658700194	-0.0196762658700194	0.817179758984901	-0.0196762658700194	-0.0196762658700194	1.11570289080135	-0.0196762658700194	-0.0196762658700194	2.02629388234293	-0.0196762658700194	-0.0196762658700219	1.45874849975956
1_positive_regulator_chr2_55343281_55343481:SP1_19_b427416	-0.0196762658700194	-0.0196762658700194	-0.0196762658700194	-0.0196762658700194	-0.0196762658700194	-0.0196762658700194	-0.0196762658700194	-0.0196762658700194	0.410847942892067	-0.0196762658700194	-0.0196762658700219	-0.0196762658700194
1_positive_regulator_chr2_55343281_55343481:SP1_19_b427847	-0.0196762658700194	-0.0196762658700194	-0.0196762658700194	-0.0196762658700194	-0.0196762658700194	1.11570289080135	1.1543141971801	-0.0196762658700194	1.60622032937389	-0.0196762658700194	-0.0196762658700219	-0.0196762658700194
1_positive_regulator_chr2_55343281_55343481:SP1_19_b432154	0.821810497431944	-0.0196762658700194	-0.0196762658700194	-0.0196762658700194	-0.0196762658700194	-0.0196762658700194	-0.0196762658700194	-0.0196762658700194	-0.0196762658700194	-0.0196762658700194	-0.0196762658700219	-0.0196762658700194
1_positive_regulator_chr2_55343281_55343481:SP1_19_b434330	-0.0196762658700194	-0.0196762658700194	-0.0196762658700194	-0.0196762658700194	-0.0196762658700194	1.11570289080135	1.1543141971801	0.81224881255295	0.741988889782658	-0.0196762658700194	-0.0196762658700219	1.45874849975956
1_positive_regulator_chr2_55343281_55343481:SP1_19_b436795	-0.0196762658700194	-0.0196762658700194	0.458598449392888	-0.0196762658700194	-0.0196762658700194	-0.0196762658700194	-0.0196762658700194	0.81224881255295	-0.0196762658700194	-0.0196762658700194	-0.0196762658700219	-0.0196762658700194
1_positive_regulator_chr2_55343281_55343481:SP1_19_b437207	-0.0196762658700194	-0.0196762658700194	-0.0196762658700194	-0.0196762658700194	-0.0196762658700194	-0.0196762658700194	0.858119990429928	1.87957926344143	0.741988889782658	-0.0196762658700194	-0.0196762658700219	-0.0196762658700194
1_positive_regulator_chr2_55343281_55343481:SP1_19_b440647	-0.0196762658700194	-0.0196762658700194	-0.0196762658700194	-0.0196762658700194	-0.0196762658700194	-0.0196762658700194	1.792903577134	1.33653406757421	1.60622032937389	-0.0196762658700194	0.850591974623888	-0.0196762658700194
1_positive_regulator_chr2_55343281_55343481:SP1_19_b443107	-0.0196762658700194	-0.0196762658700194	1.88780554318055	-0.0196762658700194	-0.0196762658700194	-0.0196762658700194	-0.0196762658700194	-0.0196762658700194	1.23787315151485	1.67083603415952	-0.0196762658700219	-0.0196762658700194
1_positive_regulator_chr2_55343281_55343481:SP1_19_b443334	-0.0196762658700194	-0.0196762658700194	-0.0196762658700194	-0.0196762658700194	-0.0196762658700194	0.826589910994361	0.858119990429928	0.81224881255295	-0.0196762658700194	-0.0196762658700194	-0.0196762658700219	-0.0196762658700194
1_positive_regulator_chr2_55343281_55343481:SP1_19_b444775	-0.0196762658700194	-0.0196762658700194	-0.0196762658700194	-0.0196762658700194	-0.0196762658700194	-0.0196762658700194	-0.0196762658700194	0.455439246855567	-0.0196762658700194	-0.0196762658700194	-0.0196762658700219	-0.0196762658700194
1_positive_regulator_chr2_55343281_55343481:SP1_19_b445072	-0.0196762658700194	-0.0196762658700194	-0.0196762658700194	-0.0196762658700194	0.482128934696173	1.56268936109061	-0.0196762658700194	-0.0196762658700194	1.43377069340116	-0.0196762658700194	-0.0196762658700219	-0.0196762658700194
1_positive_regulator_chr2_55343281_55343481:SP1_19_b445232	-0.0196762658700194	1.34913824467489	0.817179758984901	-0.0196762658700194	-0.0196762658700194	-0.0196762658700194	-0.0196762658700194	2.27319237021428	-0.0196762658700194	2.0225471735338	-0.0196762658700219	-0.0196762658700194
1_positive_regulator_chr2_55343281_55343481:SP1_19_b445698	-0.0196762658700194	-0.0196762658700194	-0.0196762658700194	-0.0196762658700194	-0.0196762658700194	-0.0196762658700194	-0.0196762658700194	-0.0196762658700194	-0.0196762658700194	-0.0196762658700194	-0.0196762658700219	-0.0196762658700194
1_positive_regulator_chr2_55343281_55343481:SP1_19_b446618	1.10983343064201	-0.0196762658700194	2.3927920175811	-0.0196762658700194	-0.0196762658700194	-0.0196762658700194	1.39993407313983	-0.0196762658700194	2.53322324757858	-0.0196762658700194	-0.0196762658700219	0.901167036312301
1_positive_regulator_chr2_55343281_55343481:SP1_19_b447136	-0.0196762658700194	-0.0196762658700194	-0.0196762658700194	-0.0196762658700194	-0.0196762658700194	-0.0196762658700194	-0.0196762658700194	-0.0196762658700194	-0.0196762658700194	-0.0196762658700194	-0.0196762658700219	-0.0196762658700194
1_positive_regulator_chr2_55343281_55343481:SP1_19_b447962	-0.0196762658700194	-0.0196762658700194	-0.0196762658700194	-0.0196762658700194	-0.0196762658700194	-0.0196762658700194	-0.0196762658700194	-0.0196762658700194	-0.0196762658700194	-0.0196762658700194	-0.0196762658700219	-0.0196762658700194
1_positive_regulator_chr2_55343281_55343481:SP1_19_b4481	-0.0196762658700194	-0.0196762658700194	0.458598449392888	-0.0196762658700194	-0.0196762658700194	-0.0196762658700194	-0.0196762658700194	2.15353612798597	0.741988889782658	-0.0196762658700194	2.08868459212479	-0.0196762658700194
1_positive_regulator_chr2_55343281_55343481:SP1_19_b448304	0.461568843008926	-0.0196762658700194	-0.0196762658700194	-0.0196762658700194	-0.0196762658700194	-0.0196762658700194	-0.0196762658700194	0.455439246855567	-0.0196762658700194	-0.0196762658700194	-0.0196762658700219	-0.0196762658700194
1_positive_regulator_chr2_55343281_55343481:SP1_19_b448305	0.821810497431944	-0.0196762658700194	-0.0196762658700194	-0.0196762658700194	-0.0196762658700194	-0.0196762658700194	1.1543141971801	1.54111084924336	-0.0196762658700194	-0.0196762658700194	-0.0196762658700219	-0.0196762658700194
1_positive_regulator_chr2_55343281_55343481:SP1_19_b448854	-0.0196762658700194	-0.0196762658700194	-0.0196762658700194	-0.0196762658700194	-0.0196762658700194	-0.0196762658700194	-0.0196762658700194	-0.0196762658700194	0.741988889782658	-0.0196762658700194	-0.0196762658700219	-0.0196762658700194
1_positive_regulator_chr2_55343281_55343481:SP1_19_b449513	-0.0196762658700194	-0.0196762658700194	0.458598449392888	-0.0196762658700194	-0.0196762658700194	-0.0196762658700194	1.39993407313983	1.09807763620971	1.60622032937389	-0.0196762658700194	-0.0196762658700219	-0.0196762658700194
1_positive_regulator_chr2_55343281_55343481:SP1_19_b451923	0.821810497431944	-0.0196762658700194	-0.0196762658700194	-0.0196762658700194	-0.0196762658700194	-0.0196762658700194	-0.0196762658700194	1.33653406757421	0.410847942892067	1.20475167762414	-0.0196762658700219	-0.0196762658700194
1_positive_regulator_chr2_55343281_55343481:SP1_19_b455378	-0.0196762658700194	-0.0196762658700194	-0.0196762658700194	-0.0196762658700194	-0.0196762658700194	-0.0196762658700194	-0.0196762658700194	-0.0196762658700194	-0.0196762658700194	1.45653451439637	-0.0196762658700219	-0.0196762658700194
1_positive_regulator_chr2_55343281_55343481:SP1_19_b456064	-0.0196762658700194	-0.0196762658700194	0.817179758984901	-0.0196762658700194	0.482128934696173	-0.0196762658700194	-0.0196762658700194	-0.0196762658700194	-0.0196762658700194	-0.0196762658700194	0.850591974623888	-0.0196762658700194
1_positive_regulator_chr2_55343281_55343481:SP1_19_b456101	-0.0196762658700194	-0.0196762658700194	-0.0196762658700194	-0.0196762658700194	-0.0196762658700194	-0.0196762658700194	-0.0196762658700194	0.455439246855567	1.23787315151485	-0.0196762658700194	1.94306138662415	-0.0196762658700194
1_positive_regulator_chr2_55343281_55343481:SP1_19_b457055	-0.0196762658700194	-0.0196762658700194	-0.0196762658700194	-0.0196762658700194	-0.0196762658700194	0.826589910994361	-0.0196762658700194	0.81224881255295	-0.0196762658700194	2.0225471735338	-0.0196762658700219	-0.0196762658700194
1_positive_regulator_chr2_55343281_55343481:SP1_19_b459769	-0.0196762658700194	-0.0196762658700194	-0.0196762658700194	-0.0196762658700194	-0.0196762658700194	1.35643840918301	-0.0196762658700194	-0.0196762658700194	0.410847942892067	-0.0196762658700194	-0.0196762658700219	-0.0196762658700194
1_positive_regulator_chr2_55343281_55343481:SP1_19_b460306	0.461568843008926	-0.0196762658700194	-0.0196762658700194	-0.0196762658700194	-0.0196762658700194	-0.0196762658700194	0.484977804868997	-0.0196762658700194	1.23787315151485	-0.0196762658700194	-0.0196762658700219	0.901167036312301
1_positive_regulator_chr2_55343281_55343481:SP1_19_b462302	-0.0196762658700194	-0.0196762658700194	0.817179758984901	-0.0196762658700194	-0.0196762658700194	-0.0196762658700194	-0.0196762658700194	-0.0196762658700194	-0.0196762658700194	-0.0196762658700194	-0.0196762658700219	-0.0196762658700194
1_positive_regulator_chr2_55343281_55343481:SP1_19_b464466	-0.0196762658700194	-0.0196762658700194	-0.0196762658700194	-0.0196762658700194	-0.0196762658700194	-0.0196762658700194	0.858119990429928	-0.0196762658700194	1.60622032937389	-0.0196762658700194	-0.0196762658700219	-0.0196762658700194
1_positive_regulator_chr2_55343281_55343481:SP1_19_b465342	-0.0196762658700194	-0.0196762658700194	-0.0196762658700194	-0.0196762658700194	-0.0196762658700194	-0.0196762658700194	-0.0196762658700194	-0.0196762658700194	-0.0196762658700194	0.511934858078173	-0.0196762658700219	-0.0196762658700194
1_positive_regulator_chr2_55343281_55343481:SP1_19_b465462	-0.0196762658700194	-0.0196762658700194	-0.0196762658700194	-0.0196762658700194	-0.0196762658700194	-0.0196762658700194	0.484977804868997	-0.0196762658700194	-0.0196762658700194	-0.0196762658700194	-0.0196762658700219	1.20672894696802
1_positive_regulator_chr2_55343281_55343481:SP1_19_b468170	-0.0196762658700194	0.461256434943755	1.10414231413751	-0.0196762658700194	-0.0196762658700194	0.826589910994361	-0.0196762658700194	-0.0196762658700194	1.01113267399434	-0.0196762658700194	-0.0196762658700219	-0.0196762658700194
1_positive_regulator_chr2_55343281_55343481:SP1_19_b468410	-0.0196762658700194	-0.0196762658700194	-0.0196762658700194	-0.0196762658700194	-0.0196762658700194	-0.0196762658700194	0.484977804868997	-0.0196762658700194	0.741988889782658	-0.0196762658700194	-0.0196762658700219	1.45874849975956
1_positive_regulator_chr2_55343281_55343481:SP1_19_b468674	-0.0196762658700194	0.461256434943755	-0.0196762658700194	-0.0196762658700194	-0.0196762658700194	-0.0196762658700194	0.858119990429928	-0.0196762658700194	1.23787315151485	-0.0196762658700194	-0.0196762658700219	1.6732213603497
1_positive_regulator_chr2_55343281_55343481:SP1_19_b468675	-0.0196762658700194	-0.0196762658700194	-0.0196762658700194	-0.0196762658700194	-0.0196762658700194	-0.0196762658700194	-0.0196762658700194	-0.0196762658700194	0.410847942892067	-0.0196762658700194	-0.0196762658700219	-0.0196762658700194
1_positive_regulator_chr2_55343281_55343481:SP1_19_b470175	-0.0196762658700194	-0.0196762658700194	-0.0196762658700194	-0.0196762658700194	-0.0196762658700194	-0.0196762658700194	-0.0196762658700194	-0.0196762658700194	-0.0196762658700194	-0.0196762658700194	-0.0196762658700219	-0.0196762658700194
1_positive_regulator_chr2_55343281_55343481:SP1_19_b472361	-0.0196762658700194	-0.0196762658700194	-0.0196762658700194	-0.0196762658700194	-0.0196762658700194	-0.0196762658700194	-0.0196762658700194	-0.0196762658700194	0.410847942892067	-0.0196762658700194	1.59856562013061	-0.0196762658700194
1_positive_regulator_chr2_55343281_55343481:SP1_19_b474272	-0.0196762658700194	-0.0196762658700194	2.03156140299179	-0.0196762658700194	-0.0196762658700194	-0.0196762658700194	1.792903577134	-0.0196762658700194	1.43377069340116	1.45653451439637	-0.0196762658700219	1.20672894696802
1_positive_regulator_chr2_55343281_55343481:SP1_19_b475770	1.10983343064201	0.461256434943755	-0.0196762658700194	-0.0196762658700194	-0.0196762658700194	-0.0196762658700194	1.39993407313983	1.54111084924336	1.23787315151485	-0.0196762658700194	-0.0196762658700219	-0.0196762658700194
1_positive_regulator_chr2_55343281_55343481:SP1_19_b477750	0.461568843008926	1.55477807958334	0.817179758984901	-0.0196762658700194	1.14893541210835	-0.0196762658700194	2.46745356338472	0.81224881255295	0.741988889782658	-0.0196762658700194	-0.0196762658700219	0.901167036312301
1_positive_regulator_chr2_55343281_55343481:SP1_19_b481281	-0.0196762658700194	-0.0196762658700194	-0.0196762658700194	1.61721443438631	-0.0196762658700194	-0.0196762658700194	1.60975757508618	1.87957926344143	1.89939127356847	1.20475167762414	1.14511266633555	1.20672894696802
1_positive_regulator_chr2_55343281_55343481:SP1_19_b482527	-0.0196762658700194	-0.0196762658700194	1.88780554318055	-0.0196762658700194	-0.0196762658700194	0.826589910994361	1.95539692389894	2.15353612798597	1.89939127356847	1.20475167762414	1.14511266633555	1.45874849975956
1_positive_regulator_chr2_55343281_55343481:SP1_19_b485116	-0.0196762658700194	0.461256434943755	-0.0196762658700194	1.80078384479096	-0.0196762658700194	-0.0196762658700194	-0.0196762658700194	-0.0196762658700194	-0.0196762658700194	-0.0196762658700194	-0.0196762658700219	-0.0196762658700194
1_positive_regulator_chr2_55343281_55343481:SP1_19_b487771	0.821810497431944	3.66619323089855	-0.0196762658700194	-0.0196762658700194	-0.0196762658700194	-0.0196762658700194	1.39993407313983	1.54111084924336	1.43377069340116	-0.0196762658700194	-0.0196762658700219	-0.0196762658700194
1_positive_regulator_chr2_55343281_55343481:SP1_19_b488036	1.55550997037536	-0.0196762658700194	-0.0196762658700194	-0.0196762658700194	-0.0196762658700194	-0.0196762658700194	3.33269083613414	0.455439246855567	2.14293077374278	2.0225471735338	1.14511266633555	0.901167036312301
1_positive_regulator_chr2_55343281_55343481:SP1_19_b489952	-0.0196762658700194	-0.0196762658700194	-0.0196762658700194	-0.0196762658700194	-0.0196762658700194	-0.0196762658700194	-0.0196762658700194	-0.0196762658700194	0.410847942892067	-0.0196762658700194	-0.0196762658700219	-0.0196762658700194
1_positive_regulator_chr2_55343281_55343481:SP1_19_b491156	-0.0196762658700194	0.461256434943755	-0.0196762658700194	0.86314627993853	-0.0196762658700194	-0.0196762658700194	1.39993407313983	1.33653406757421	0.741988889782658	-0.0196762658700194	-0.0196762658700219	0.901167036312301
1_positive_regulator_chr2_55343281_55343481:SP1_19_b496182	-0.0196762658700194	-0.0196762658700194	1.10414231413751	-0.0196762658700194	-0.0196762658700194	-0.0196762658700194	0.484977804868997	0.455439246855567	1.01113267399434	-0.0196762658700194	-0.0196762658700219	0.513000571534338
1_positive_regulator_chr2_55343281_55343481:SP1_19_b496183	-0.0196762658700194	-0.0196762658700194	-0.0196762658700194	-0.0196762658700194	-0.0196762658700194	-0.0196762658700194	-0.0196762658700194	-0.0196762658700194	-0.0196762658700194	-0.0196762658700194	-0.0196762658700219	-0.0196762658700194
1_positive_regulator_chr2_55343281_55343481:SP1_19_b497114	0.821810497431944	1.1092353780219	-0.0196762658700194	-0.0196762658700194	2.34765071440023	-0.0196762658700194	-0.0196762658700194	1.72024831835002	0.741988889782658	0.511934858078173	-0.0196762658700219	-0.0196762658700194
1_positive_regulator_chr2_55343281_55343481:SP1_19_b497923	-0.0196762658700194	1.73472980841883	-0.0196762658700194	-0.0196762658700194	-0.0196762658700194	-0.0196762658700194	-0.0196762658700194	-0.0196762658700194	-0.0196762658700194	-0.0196762658700194	-0.0196762658700219	-0.0196762658700194
1_positive_regulator_chr2_55343281_55343481:SP1_19_b497924	-0.0196762658700194	0.461256434943755	-0.0196762658700194	-0.0196762658700194	-0.0196762658700194	-0.0196762658700194	-0.0196762658700194	-0.0196762658700194	-0.0196762658700194	-0.0196762658700194	-0.0196762658700219	-0.0196762658700194
1_positive_regulator_chr2_55343281_55343481:SP1_19_b500937	-0.0196762658700194	-0.0196762658700194	-0.0196762658700194	-0.0196762658700194	-0.0196762658700194	-0.0196762658700194	0.484977804868997	-0.0196762658700194	-0.0196762658700194	-0.0196762658700194	-0.0196762658700219	-0.0196762658700194
1_positive_regulator_chr2_55343281_55343481:SP1_19_b500956	-0.0196762658700194	-0.0196762658700194	-0.0196762658700194	-0.0196762658700194	-0.0196762658700194	-0.0196762658700194	1.95539692389894	-0.0196762658700194	0.410847942892067	2.0225471735338	-0.0196762658700219	0.901167036312301
1_positive_regulator_chr2_55343281_55343481:SP1_19_b501532	-0.0196762658700194	-0.0196762658700194	-0.0196762658700194	-0.0196762658700194	-0.0196762658700194	-0.0196762658700194	-0.0196762658700194	-0.0196762658700194	0.410847942892067	-0.0196762658700194	-0.0196762658700219	-0.0196762658700194
1_positive_regulator_chr2_55343281_55343481:SP1_19_b503398	1.55550997037536	0.821323714957607	-0.0196762658700194	-0.0196762658700194	-0.0196762658700194	-0.0196762658700194	1.1543141971801	-0.0196762658700194	-0.0196762658700194	2.30510075657184	1.78107177391403	1.20672894696802
1_positive_regulator_chr2_55343281_55343481:SP1_19_b504906	1.55550997037536	0.821323714957607	0.458598449392888	-0.0196762658700194	1.14893541210835	-0.0196762658700194	0.858119990429928	0.81224881255295	-0.0196762658700194	-0.0196762658700194	-0.0196762658700219	0.901167036312301
1_positive_regulator_chr2_55343281_55343481:SP1_19_b505374	0.461568843008926	-0.0196762658700194	-0.0196762658700194	-0.0196762658700194	-0.0196762658700194	-0.0196762658700194	1.1543141971801	1.33653406757421	0.741988889782658	-0.0196762658700194	-0.0196762658700219	2.17342883903944
1_positive_regulator_chr2_55343281_55343481:SP1_19_b507714	-0.0196762658700194	-0.0196762658700194	-0.0196762658700194	-0.0196762658700194	-0.0196762658700194	-0.0196762658700194	0.484977804868997	-0.0196762658700194	-0.0196762658700194	-0.0196762658700194	-0.0196762658700219	-0.0196762658700194
1_positive_regulator_chr2_55343281_55343481:SP1_19_b508624	-0.0196762658700194	1.34913824467489	-0.0196762658700194	-0.0196762658700194	-0.0196762658700194	-0.0196762658700194	1.60975757508618	1.09807763620971	-0.0196762658700194	0.511934858078173	1.38958186796684	-0.0196762658700194
1_positive_regulator_chr2_55343281_55343481:SP1_19_b509386	1.34981346974501	-0.0196762658700194	-0.0196762658700194	-0.0196762658700194	0.853718403609144	-0.0196762658700194	-0.0196762658700194	-0.0196762658700194	1.43377069340116	-0.0196762658700194	-0.0196762658700219	-0.0196762658700194
1_positive_regulator_chr2_55343281_55343481:SP1_19_b510813	-0.0196762658700194	-0.0196762658700194	0.458598449392888	-0.0196762658700194	-0.0196762658700194	-0.0196762658700194	-0.0196762658700194	-0.0196762658700194	1.01113267399434	-0.0196762658700194	-0.0196762658700219	-0.0196762658700194
1_positive_regulator_chr2_55343281_55343481:SP1_19_b51820	-0.0196762658700194	-0.0196762658700194	2.49556200504978	1.16045193059262	-0.0196762658700194	0.826589910994361	1.1543141971801	1.54111084924336	3.03381515397328	1.85738301853462	2.22094714067737	2.74711827887228
1_positive_regulator_chr2_55343281_55343481:SP1_19_b51821	-0.0196762658700194	-0.0196762658700194	-0.0196762658700194	-0.0196762658700194	-0.0196762658700194	-0.0196762658700194	-0.0196762658700194	-0.0196762658700194	0.410847942892067	-0.0196762658700194	-0.0196762658700219	-0.0196762658700194
1_positive_regulator_chr2_55343281_55343481:SP1_19_b519782	-0.0196762658700194	-0.0196762658700194	-0.0196762658700194	-0.0196762658700194	-0.0196762658700194	-0.0196762658700194	-0.0196762658700194	-0.0196762658700194	-0.0196762658700194	-0.0196762658700194	-0.0196762658700219	-0.0196762658700194
1_positive_regulator_chr2_55343281_55343481:SP1_19_b52010	-0.0196762658700194	-0.0196762658700194	-0.0196762658700194	-0.0196762658700194	-0.0196762658700194	-0.0196762658700194	-0.0196762658700194	-0.0196762658700194	1.89939127356847	-0.0196762658700194	-0.0196762658700219	0.513000571534338
1_positive_regulator_chr2_55343281_55343481:SP1_19_b520176	0.461568843008926	-0.0196762658700194	-0.0196762658700194	-0.0196762658700194	0.853718403609144	-0.0196762658700194	1.1543141971801	0.455439246855567	1.23787315151485	-0.0196762658700194	-0.0196762658700219	0.513000571534338
1_positive_regulator_chr2_55343281_55343481:SP1_19_b520401	-0.0196762658700194	2.28963282678984	-0.0196762658700194	-0.0196762658700194	-0.0196762658700194	-0.0196762658700194	-0.0196762658700194	-0.0196762658700194	1.23787315151485	-0.0196762658700194	-0.0196762658700219	-0.0196762658700194
1_positive_regulator_chr2_55343281_55343481:SP1_19_b521253	-0.0196762658700194	-0.0196762658700194	-0.0196762658700194	-0.0196762658700194	-0.0196762658700194	-0.0196762658700194	-0.0196762658700194	-0.0196762658700194	-0.0196762658700194	-0.0196762658700194	-0.0196762658700219	-0.0196762658700194
1_positive_regulator_chr2_55343281_55343481:SP1_19_b528331	-0.0196762658700194	-0.0196762658700194	-0.0196762658700194	-0.0196762658700194	-0.0196762658700194	-0.0196762658700194	0.484977804868997	-0.0196762658700194	-0.0196762658700194	-0.0196762658700194	-0.0196762658700219	-0.0196762658700194
1_positive_regulator_chr2_55343281_55343481:SP1_19_b539049	-0.0196762658700194	-0.0196762658700194	-0.0196762658700194	-0.0196762658700194	-0.0196762658700194	-0.0196762658700194	-0.0196762658700194	-0.0196762658700194	-0.0196762658700194	-0.0196762658700194	-0.0196762658700219	-0.0196762658700194
1_positive_regulator_chr2_55343281_55343481:SP1_19_b539428	-0.0196762658700194	-0.0196762658700194	-0.0196762658700194	-0.0196762658700194	-0.0196762658700194	-0.0196762658700194	-0.0196762658700194	-0.0196762658700194	0.410847942892067	-0.0196762658700194	-0.0196762658700219	-0.0196762658700194
1_positive_regulator_chr2_55343281_55343481:SP1_19_b539430	-0.0196762658700194	1.34913824467489	4.91015042882484	-0.0196762658700194	1.78598987775209	-0.0196762658700194	1.1543141971801	3.05252571939362	3.94420230239324	1.67083603415952	1.14511266633555	1.20672894696802
1_positive_regulator_chr2_55343281_55343481:SP1_19_b539875	-0.0196762658700194	0.821323714957607	0.817179758984901	-0.0196762658700194	-0.0196762658700194	-0.0196762658700194	1.39993407313983	0.455439246855567	1.01113267399434	0.899538094928212	-0.0196762658700219	-0.0196762658700194
1_positive_regulator_chr2_55343281_55343481:SP1_19_b541898	-0.0196762658700194	-0.0196762658700194	-0.0196762658700194	1.61721443438631	-0.0196762658700194	-0.0196762658700194	-0.0196762658700194	1.33653406757421	-0.0196762658700194	-0.0196762658700194	-0.0196762658700219	-0.0196762658700194
1_positive_regulator_chr2_55343281_55343481:SP1_19_b542180	1.34981346974501	-0.0196762658700194	-0.0196762658700194	-0.0196762658700194	-0.0196762658700194	-0.0196762658700194	-0.0196762658700194	0.81224881255295	1.01113267399434	-0.0196762658700194	1.59856562013061	-0.0196762658700194
1_positive_regulator_chr2_55343281_55343481:SP1_19_b54294	-0.0196762658700194	-0.0196762658700194	-0.0196762658700194	-0.0196762658700194	-0.0196762658700194	-0.0196762658700194	-0.0196762658700194	-0.0196762658700194	-0.0196762658700194	-0.0196762658700194	-0.0196762658700219	-0.0196762658700194
1_positive_regulator_chr2_55343281_55343481:SP1_19_b544175	-0.0196762658700194	-0.0196762658700194	0.817179758984901	-0.0196762658700194	-0.0196762658700194	-0.0196762658700194	1.1543141971801	0.455439246855567	1.01113267399434	1.20475167762414	-0.0196762658700219	-0.0196762658700194
1_positive_regulator_chr2_55343281_55343481:SP1_19_b54441	-0.0196762658700194	-0.0196762658700194	-0.0196762658700194	-0.0196762658700194	-0.0196762658700194	-0.0196762658700194	-0.0196762658700194	-0.0196762658700194	-0.0196762658700194	-0.0196762658700194	-0.0196762658700219	-0.0196762658700194
1_positive_regulator_chr2_55343281_55343481:SP1_19_b544473	0.461568843008926	-0.0196762658700194	-0.0196762658700194	-0.0196762658700194	-0.0196762658700194	-0.0196762658700194	-0.0196762658700194	-0.0196762658700194	-0.0196762658700194	-0.0196762658700194	-0.0196762658700219	-0.0196762658700194
1_positive_regulator_chr2_55343281_55343481:SP1_19_b547370	-0.0196762658700194	-0.0196762658700194	-0.0196762658700194	-0.0196762658700194	-0.0196762658700194	-0.0196762658700194	1.1543141971801	0.81224881255295	1.01113267399434	-0.0196762658700194	-0.0196762658700219	1.6732213603497
1_positive_regulator_chr2_55343281_55343481:SP1_19_b551978	2.29051233669851	1.1092353780219	-0.0196762658700194	-0.0196762658700194	-0.0196762658700194	-0.0196762658700194	0.484977804868997	1.33653406757421	0.410847942892067	-0.0196762658700194	0.48010725701423	1.20672894696802
1_positive_regulator_chr2_55343281_55343481:SP1_19_b552877	-0.0196762658700194	0.461256434943755	-0.0196762658700194	-0.0196762658700194	0.853718403609144	-0.0196762658700194	1.792903577134	-0.0196762658700194	1.01113267399434	-0.0196762658700194	-0.0196762658700219	-0.0196762658700194
1_positive_regulator_chr2_55343281_55343481:SP1_19_b555610	0.821810497431944	-0.0196762658700194	-0.0196762658700194	-0.0196762658700194	-0.0196762658700194	-0.0196762658700194	-0.0196762658700194	1.33653406757421	-0.0196762658700194	-0.0196762658700194	-0.0196762658700219	-0.0196762658700194
1_positive_regulator_chr2_55343281_55343481:SP1_19_b557509	-0.0196762658700194	-0.0196762658700194	-0.0196762658700194	-0.0196762658700194	-0.0196762658700194	-0.0196762658700194	1.39993407313983	1.09807763620971	-0.0196762658700194	-0.0196762658700194	-0.0196762658700219	-0.0196762658700194
1_positive_regulator_chr2_55343281_55343481:SP1_19_b559080	1.55550997037536	2.28963282678984	-0.0196762658700194	-0.0196762658700194	0.482128934696173	-0.0196762658700194	1.60975757508618	1.09807763620971	0.410847942892067	2.92201958418446	1.38958186796684	2.17342883903944
1_positive_regulator_chr2_55343281_55343481:SP1_19_b559624	-0.0196762658700194	-0.0196762658700194	-0.0196762658700194	-0.0196762658700194	-0.0196762658700194	1.90345265167656	0.858119990429928	0.455439246855567	1.23787315151485	0.899538094928212	-0.0196762658700219	1.20672894696802
1_positive_regulator_chr2_55343281_55343481:SP1_19_b563722	0.821810497431944	2.28963282678984	1.34338650820639	-0.0196762658700194	1.14893541210835	-0.0196762658700194	2.35545527183043	2.15353612798597	2.02629388234293	2.54127551142974	-0.0196762658700219	-0.0196762658700194
1_positive_regulator_chr2_55343281_55343481:SP1_19_b563723	-0.0196762658700194	-0.0196762658700194	-0.0196762658700194	-0.0196762658700194	-0.0196762658700194	-0.0196762658700194	-0.0196762658700194	-0.0196762658700194	-0.0196762658700194	0.511934858078173	-0.0196762658700219	-0.0196762658700194
1_positive_regulator_chr2_55343281_55343481:SP1_19_b563751	-0.0196762658700194	1.89470441032961	-0.0196762658700194	-0.0196762658700194	-0.0196762658700194	-0.0196762658700194	-0.0196762658700194	-0.0196762658700194	0.741988889782658	-0.0196762658700194	-0.0196762658700219	-0.0196762658700194
1_positive_regulator_chr2_55343281_55343481:SP1_19_b564067	-0.0196762658700194	0.461256434943755	-0.0196762658700194	-0.0196762658700194	-0.0196762658700194	-0.0196762658700194	-0.0196762658700194	-0.0196762658700194	-0.0196762658700194	-0.0196762658700194	-0.0196762658700219	-0.0196762658700194
1_positive_regulator_chr2_55343281_55343481:SP1_19_b56434	-0.0196762658700194	-0.0196762658700194	-0.0196762658700194	-0.0196762658700194	-0.0196762658700194	-0.0196762658700194	0.858119990429928	0.455439246855567	0.741988889782658	-0.0196762658700194	-0.0196762658700219	1.6732213603497
1_positive_regulator_chr2_55343281_55343481:SP1_19_b564345	-0.0196762658700194	-0.0196762658700194	-0.0196762658700194	-0.0196762658700194	-0.0196762658700194	-0.0196762658700194	-0.0196762658700194	-0.0196762658700194	-0.0196762658700194	-0.0196762658700194	-0.0196762658700219	-0.0196762658700194
1_positive_regulator_chr2_55343281_55343481:SP1_19_b564931	-0.0196762658700194	-0.0196762658700194	-0.0196762658700194	-0.0196762658700194	-0.0196762658700194	-0.0196762658700194	-0.0196762658700194	-0.0196762658700194	-0.0196762658700194	-0.0196762658700194	-0.0196762658700219	-0.0196762658700194
1_positive_regulator_chr2_55343281_55343481:SP1_19_b567217	-0.0196762658700194	-0.0196762658700194	-0.0196762658700194	-0.0196762658700194	2.09398218516323	-0.0196762658700194	-0.0196762658700194	0.455439246855567	-0.0196762658700194	-0.0196762658700194	-0.0196762658700219	-0.0196762658700194
1_positive_regulator_chr2_55343281_55343481:SP1_19_b567948	-0.0196762658700194	-0.0196762658700194	0.817179758984901	-0.0196762658700194	-0.0196762658700194	-0.0196762658700194	1.60975757508618	1.09807763620971	0.410847942892067	-0.0196762658700194	-0.0196762658700219	-0.0196762658700194
1_positive_regulator_chr2_55343281_55343481:SP1_19_b567949	-0.0196762658700194	-0.0196762658700194	-0.0196762658700194	-0.0196762658700194	-0.0196762658700194	-0.0196762658700194	-0.0196762658700194	-0.0196762658700194	-0.0196762658700194	-0.0196762658700194	-0.0196762658700219	-0.0196762658700194
1_positive_regulator_chr2_55343281_55343481:SP1_19_b58556	-0.0196762658700194	-0.0196762658700194	-0.0196762658700194	-0.0196762658700194	-0.0196762658700194	-0.0196762658700194	-0.0196762658700194	-0.0196762658700194	1.43377069340116	-0.0196762658700194	1.14511266633555	1.20672894696802
1_positive_regulator_chr2_55343281_55343481:SP1_19_b62833	-0.0196762658700194	-0.0196762658700194	1.10414231413751	-0.0196762658700194	-0.0196762658700194	-0.0196762658700194	0.858119990429928	1.33653406757421	-0.0196762658700194	-0.0196762658700194	-0.0196762658700219	-0.0196762658700194
1_positive_regulator_chr2_55343281_55343481:SP1_19_b63815	1.10983343064201	-0.0196762658700194	-0.0196762658700194	-0.0196762658700194	-0.0196762658700194	-0.0196762658700194	-0.0196762658700194	1.72024831835002	-0.0196762658700194	-0.0196762658700194	-0.0196762658700219	0.901167036312301
1_positive_regulator_chr2_55343281_55343481:SP1_19_b64536	-0.0196762658700194	1.55477807958334	-0.0196762658700194	-0.0196762658700194	-0.0196762658700194	-0.0196762658700194	0.484977804868997	1.72024831835002	0.410847942892067	1.67083603415952	-0.0196762658700219	0.901167036312301
1_positive_regulator_chr2_55343281_55343481:SP1_19_b65366	-0.0196762658700194	-0.0196762658700194	-0.0196762658700194	-0.0196762658700194	-0.0196762658700194	-0.0196762658700194	0.858119990429928	-0.0196762658700194	0.410847942892067	-0.0196762658700194	-0.0196762658700219	-0.0196762658700194
1_positive_regulator_chr2_55343281_55343481:SP1_19_b69180	-0.0196762658700194	-0.0196762658700194	-0.0196762658700194	-0.0196762658700194	-0.0196762658700194	-0.0196762658700194	0.484977804868997	0.81224881255295	1.23787315151485	-0.0196762658700194	1.78107177391403	-0.0196762658700194
1_positive_regulator_chr2_55343281_55343481:SP1_19_b69804	-0.0196762658700194	-0.0196762658700194	-0.0196762658700194	-0.0196762658700194	-0.0196762658700194	-0.0196762658700194	0.858119990429928	0.455439246855567	-0.0196762658700194	-0.0196762658700194	-0.0196762658700219	-0.0196762658700194
1_positive_regulator_chr2_55343281_55343481:SP1_19_b70711	-0.0196762658700194	-0.0196762658700194	-0.0196762658700194	-0.0196762658700194	-0.0196762658700194	-0.0196762658700194	-0.0196762658700194	-0.0196762658700194	-0.0196762658700194	-0.0196762658700194	-0.0196762658700219	-0.0196762658700194
1_positive_regulator_chr2_55343281_55343481:SP1_19_b74980	-0.0196762658700194	-0.0196762658700194	-0.0196762658700194	-0.0196762658700194	-0.0196762658700194	-0.0196762658700194	-0.0196762658700194	-0.0196762658700194	-0.0196762658700194	-0.0196762658700194	-0.0196762658700219	-0.0196762658700194
1_positive_regulator_chr2_55343281_55343481:SP1_19_b75037	-0.0196762658700194	-0.0196762658700194	-0.0196762658700194	1.40683476895383	-0.0196762658700194	-0.0196762658700194	-0.0196762658700194	-0.0196762658700194	-0.0196762658700194	-0.0196762658700194	-0.0196762658700219	-0.0196762658700194
1_positive_regulator_chr2_55343281_55343481:SP1_19_b75883	-0.0196762658700194	-0.0196762658700194	-0.0196762658700194	-0.0196762658700194	-0.0196762658700194	1.56268936109061	1.792903577134	-0.0196762658700194	-0.0196762658700194	-0.0196762658700194	1.59856562013061	-0.0196762658700194
1_positive_regulator_chr2_55343281_55343481:SP1_19_b80918	-0.0196762658700194	-0.0196762658700194	0.817179758984901	-0.0196762658700194	0.482128934696173	-0.0196762658700194	1.1543141971801	0.455439246855567	2.25083924253203	-0.0196762658700194	2.9871645064704	1.45874849975956
1_positive_regulator_chr2_55343281_55343481:SP1_19_b80944	-0.0196762658700194	0.821323714957607	1.10414231413751	-0.0196762658700194	-0.0196762658700194	-0.0196762658700194	-0.0196762658700194	-0.0196762658700194	-0.0196762658700194	-0.0196762658700194	-0.0196762658700219	-0.0196762658700194
1_positive_regulator_chr2_55343281_55343481:SP1_19_b83003	-0.0196762658700194	-0.0196762658700194	-0.0196762658700194	-0.0196762658700194	-0.0196762658700194	-0.0196762658700194	-0.0196762658700194	-0.0196762658700194	-0.0196762658700194	-0.0196762658700194	-0.0196762658700219	-0.0196762658700194
1_positive_regulator_chr2_55343281_55343481:SP1_19_b83004	1.55550997037536	-0.0196762658700194	-0.0196762658700194	1.61721443438631	1.14893541210835	2.78433895911945	-0.0196762658700194	1.09807763620971	0.741988889782658	-0.0196762658700194	-0.0196762658700219	-0.0196762658700194
1_positive_regulator_chr2_55343281_55343481:SP1_19_b8339	-0.0196762658700194	-0.0196762658700194	-0.0196762658700194	-0.0196762658700194	-0.0196762658700194	1.11570289080135	0.858119990429928	0.81224881255295	1.01113267399434	-0.0196762658700194	-0.0196762658700219	-0.0196762658700194
1_positive_regulator_chr2_55343281_55343481:SP1_19_b84669	-0.0196762658700194	-0.0196762658700194	-0.0196762658700194	-0.0196762658700194	-0.0196762658700194	-0.0196762658700194	-0.0196762658700194	-0.0196762658700194	-0.0196762658700194	-0.0196762658700194	-0.0196762658700219	-0.0196762658700194
1_positive_regulator_chr2_55343281_55343481:SP1_19_b8633	-0.0196762658700194	-0.0196762658700194	-0.0196762658700194	-0.0196762658700194	-0.0196762658700194	-0.0196762658700194	-0.0196762658700194	0.455439246855567	-0.0196762658700194	-0.0196762658700194	-0.0196762658700219	-0.0196762658700194
1_positive_regulator_chr2_55343281_55343481:SP1_19_b88502	1.10983343064201	-0.0196762658700194	0.817179758984901	1.96361030928397	-0.0196762658700194	1.35643840918301	0.858119990429928	-0.0196762658700194	0.410847942892067	1.20475167762414	2.22094714067737	1.6732213603497
1_positive_regulator_chr2_55343281_55343481:SP1_19_b9084	-0.0196762658700194	2.28963282678984	-0.0196762658700194	-0.0196762658700194	0.853718403609144	-0.0196762658700194	-0.0196762658700194	-0.0196762658700194	1.01113267399434	-0.0196762658700194	-0.0196762658700219	-0.0196762658700194
1_positive_regulator_chr2_55343281_55343481:SP1_19_b92701	-0.0196762658700194	-0.0196762658700194	0.817179758984901	0.86314627993853	0.853718403609144	0.826589910994361	0.858119990429928	2.15353612798597	-0.0196762658700194	1.45653451439637	-0.0196762658700219	1.20672894696802
1_positive_regulator_chr2_55343281_55343481:SP1_19_b93	-0.0196762658700194	-0.0196762658700194	-0.0196762658700194	-0.0196762658700194	-0.0196762658700194	-0.0196762658700194	-0.0196762658700194	-0.0196762658700194	-0.0196762658700194	-0.0196762658700194	-0.0196762658700219	-0.0196762658700194
1_positive_regulator_chr2_55343281_55343481:SP1_19_b94	-0.0196762658700194	-0.0196762658700194	-0.0196762658700194	-0.0196762658700194	-0.0196762658700194	-0.0196762658700194	-0.0196762658700194	0.455439246855567	-0.0196762658700194	0.511934858078173	-0.0196762658700219	-0.0196762658700194
1_positive_regulator_chr2_55343281_55343481:SP1_19_b96655	-0.0196762658700194	-0.0196762658700194	-0.0196762658700194	-0.0196762658700194	-0.0196762658700194	-0.0196762658700194	0.484977804868997	-0.0196762658700194	-0.0196762658700194	-0.0196762658700194	0.48010725701423	-0.0196762658700194
1_positive_regulator_chr2_55343281_55343481:SP1_19_b97189	-0.0196762658700194	-0.0196762658700194	-0.0196762658700194	-0.0196762658700194	-0.0196762658700194	-0.0196762658700194	0.858119990429928	-0.0196762658700194	-0.0196762658700194	-0.0196762658700194	-0.0196762658700219	-0.0196762658700194
1_positive_regulator_chr2_55343281_55343481:SP1_19_b97953	1.10983343064201	-0.0196762658700194	1.10414231413751	-0.0196762658700194	-0.0196762658700194	-0.0196762658700194	-0.0196762658700194	0.81224881255295	-0.0196762658700194	-0.0196762658700194	-0.0196762658700219	-0.0196762658700194
1_positive_regulator_chr2_55343281_55343481:SP1_20_b100059	-0.0196762658700194	-0.0196762658700194	0.817179758984901	-0.0196762658700194	-0.0196762658700194	-0.0196762658700194	-0.0196762658700194	1.09807763620971	1.60622032937389	-0.0196762658700194	0.850591974623888	3.00637533763209
1_positive_regulator_chr2_55343281_55343481:SP1_20_b102851	0.461568843008926	-0.0196762658700194	-0.0196762658700194	-0.0196762658700194	-0.0196762658700194	-0.0196762658700194	-0.0196762658700194	-0.0196762658700194	-0.0196762658700194	-0.0196762658700194	-0.0196762658700219	-0.0196762658700194
1_positive_regulator_chr2_55343281_55343481:SP1_20_b10560	-0.0196762658700194	-0.0196762658700194	-0.0196762658700194	-0.0196762658700194	-0.0196762658700194	-0.0196762658700194	-0.0196762658700194	0.455439246855567	-0.0196762658700194	-0.0196762658700194	-0.0196762658700219	-0.0196762658700194
1_positive_regulator_chr2_55343281_55343481:SP1_20_b10561	-0.0196762658700194	-0.0196762658700194	0.458598449392888	-0.0196762658700194	-0.0196762658700194	1.35643840918301	-0.0196762658700194	1.09807763620971	1.01113267399434	1.20475167762414	0.850591974623888	-0.0196762658700194
1_positive_regulator_chr2_55343281_55343481:SP1_20_b115852	-0.0196762658700194	-0.0196762658700194	-0.0196762658700194	-0.0196762658700194	-0.0196762658700194	-0.0196762658700194	1.1543141971801	0.455439246855567	-0.0196762658700194	-0.0196762658700194	-0.0196762658700219	-0.0196762658700194
1_positive_regulator_chr2_55343281_55343481:SP1_20_b116619	-0.0196762658700194	-0.0196762658700194	-0.0196762658700194	-0.0196762658700194	-0.0196762658700194	-0.0196762658700194	0.858119990429928	-0.0196762658700194	-0.0196762658700194	-0.0196762658700194	-0.0196762658700219	-0.0196762658700194
1_positive_regulator_chr2_55343281_55343481:SP1_20_b118140	-0.0196762658700194	-0.0196762658700194	0.817179758984901	1.16045193059262	-0.0196762658700194	-0.0196762658700194	-0.0196762658700194	-0.0196762658700194	-0.0196762658700194	-0.0196762658700194	-0.0196762658700219	-0.0196762658700194
1_positive_regulator_chr2_55343281_55343481:SP1_20_b123885	-0.0196762658700194	-0.0196762658700194	-0.0196762658700194	-0.0196762658700194	-0.0196762658700194	-0.0196762658700194	-0.0196762658700194	0.81224881255295	0.741988889782658	1.45653451439637	-0.0196762658700219	-0.0196762658700194
1_positive_regulator_chr2_55343281_55343481:SP1_20_b126430	-0.0196762658700194	-0.0196762658700194	-0.0196762658700194	-0.0196762658700194	-0.0196762658700194	-0.0196762658700194	-0.0196762658700194	-0.0196762658700194	1.43377069340116	-0.0196762658700194	-0.0196762658700219	-0.0196762658700194
1_positive_regulator_chr2_55343281_55343481:SP1_20_b134074	-0.0196762658700194	-0.0196762658700194	-0.0196762658700194	-0.0196762658700194	-0.0196762658700194	-0.0196762658700194	-0.0196762658700194	-0.0196762658700194	-0.0196762658700194	-0.0196762658700194	-0.0196762658700219	-0.0196762658700194
1_positive_regulator_chr2_55343281_55343481:SP1_20_b136628	-0.0196762658700194	-0.0196762658700194	-0.0196762658700194	-0.0196762658700194	-0.0196762658700194	-0.0196762658700194	1.1543141971801	-0.0196762658700194	1.23787315151485	1.20475167762414	-0.0196762658700219	-0.0196762658700194
1_positive_regulator_chr2_55343281_55343481:SP1_20_b141887	-0.0196762658700194	-0.0196762658700194	-0.0196762658700194	1.40683476895383	-0.0196762658700194	-0.0196762658700194	-0.0196762658700194	-0.0196762658700194	-0.0196762658700194	-0.0196762658700194	1.94306138662415	-0.0196762658700194
1_positive_regulator_chr2_55343281_55343481:SP1_20_b146406	-0.0196762658700194	-0.0196762658700194	-0.0196762658700194	-0.0196762658700194	-0.0196762658700194	1.56268936109061	-0.0196762658700194	-0.0196762658700194	0.741988889782658	-0.0196762658700194	-0.0196762658700219	-0.0196762658700194
1_positive_regulator_chr2_55343281_55343481:SP1_20_b147024	-0.0196762658700194	-0.0196762658700194	-0.0196762658700194	-0.0196762658700194	-0.0196762658700194	-0.0196762658700194	1.39993407313983	1.33653406757421	-0.0196762658700194	-0.0196762658700194	-0.0196762658700219	-0.0196762658700194
1_positive_regulator_chr2_55343281_55343481:SP1_20_b152495	-0.0196762658700194	-0.0196762658700194	-0.0196762658700194	-0.0196762658700194	-0.0196762658700194	-0.0196762658700194	-0.0196762658700194	0.455439246855567	-0.0196762658700194	-0.0196762658700194	0.850591974623888	-0.0196762658700194
1_positive_regulator_chr2_55343281_55343481:SP1_20_b158374	-0.0196762658700194	-0.0196762658700194	-0.0196762658700194	-0.0196762658700194	-0.0196762658700194	-0.0196762658700194	-0.0196762658700194	-0.0196762658700194	1.01113267399434	-0.0196762658700194	-0.0196762658700219	-0.0196762658700194
1_positive_regulator_chr2_55343281_55343481:SP1_20_b162297	-0.0196762658700194	-0.0196762658700194	-0.0196762658700194	-0.0196762658700194	1.39388366041767	-0.0196762658700194	-0.0196762658700194	2.15353612798597	1.23787315151485	-0.0196762658700194	1.78107177391403	-0.0196762658700194
1_positive_regulator_chr2_55343281_55343481:SP1_20_b162304	0.461568843008926	-0.0196762658700194	-0.0196762658700194	-0.0196762658700194	-0.0196762658700194	-0.0196762658700194	1.1543141971801	1.09807763620971	1.43377069340116	-0.0196762658700194	-0.0196762658700219	-0.0196762658700194
1_positive_regulator_chr2_55343281_55343481:SP1_20_b163344	-0.0196762658700194	-0.0196762658700194	-0.0196762658700194	-0.0196762658700194	-0.0196762658700194	1.35643840918301	-0.0196762658700194	-0.0196762658700194	-0.0196762658700194	0.511934858078173	-0.0196762658700219	-0.0196762658700194
1_positive_regulator_chr2_55343281_55343481:SP1_20_b167109	-0.0196762658700194	0.821323714957607	-0.0196762658700194	-0.0196762658700194	-0.0196762658700194	-0.0196762658700194	-0.0196762658700194	-0.0196762658700194	0.410847942892067	-0.0196762658700194	-0.0196762658700219	-0.0196762658700194
1_positive_regulator_chr2_55343281_55343481:SP1_20_b16788	-0.0196762658700194	-0.0196762658700194	-0.0196762658700194	-0.0196762658700194	-0.0196762658700194	-0.0196762658700194	-0.0196762658700194	0.81224881255295	1.89939127356847	-0.0196762658700194	-0.0196762658700219	1.85989810689935
1_positive_regulator_chr2_55343281_55343481:SP1_20_b169727	-0.0196762658700194	-0.0196762658700194	-0.0196762658700194	-0.0196762658700194	-0.0196762658700194	-0.0196762658700194	-0.0196762658700194	-0.0196762658700194	-0.0196762658700194	-0.0196762658700194	-0.0196762658700219	-0.0196762658700194
1_positive_regulator_chr2_55343281_55343481:SP1_20_b170886	-0.0196762658700194	-0.0196762658700194	-0.0196762658700194	-0.0196762658700194	-0.0196762658700194	-0.0196762658700194	-0.0196762658700194	0.81224881255295	0.410847942892067	-0.0196762658700194	-0.0196762658700219	-0.0196762658700194
1_positive_regulator_chr2_55343281_55343481:SP1_20_b1824	-0.0196762658700194	-0.0196762658700194	-0.0196762658700194	-0.0196762658700194	-0.0196762658700194	-0.0196762658700194	-0.0196762658700194	1.09807763620971	-0.0196762658700194	-0.0196762658700194	-0.0196762658700219	-0.0196762658700194
1_positive_regulator_chr2_55343281_55343481:SP1_20_b182533	-0.0196762658700194	-0.0196762658700194	-0.0196762658700194	-0.0196762658700194	-0.0196762658700194	-0.0196762658700194	-0.0196762658700194	0.455439246855567	1.23787315151485	-0.0196762658700194	0.850591974623888	-0.0196762658700194
1_positive_regulator_chr2_55343281_55343481:SP1_20_b185674	-0.0196762658700194	-0.0196762658700194	-0.0196762658700194	-0.0196762658700194	-0.0196762658700194	-0.0196762658700194	1.1543141971801	1.54111084924336	0.741988889782658	1.67083603415952	-0.0196762658700219	-0.0196762658700194
1_positive_regulator_chr2_55343281_55343481:SP1_20_b18629	-0.0196762658700194	-0.0196762658700194	-0.0196762658700194	-0.0196762658700194	1.39388366041767	-0.0196762658700194	-0.0196762658700194	-0.0196762658700194	0.410847942892067	-0.0196762658700194	-0.0196762658700219	1.6732213603497
1_positive_regulator_chr2_55343281_55343481:SP1_20_b188974	-0.0196762658700194	-0.0196762658700194	-0.0196762658700194	-0.0196762658700194	-0.0196762658700194	-0.0196762658700194	-0.0196762658700194	0.455439246855567	1.01113267399434	-0.0196762658700194	-0.0196762658700219	-0.0196762658700194
1_positive_regulator_chr2_55343281_55343481:SP1_20_b191545	-0.0196762658700194	-0.0196762658700194	-0.0196762658700194	-0.0196762658700194	-0.0196762658700194	-0.0196762658700194	1.1543141971801	-0.0196762658700194	-0.0196762658700194	-0.0196762658700194	1.14511266633555	-0.0196762658700194
1_positive_regulator_chr2_55343281_55343481:SP1_20_b192861	-0.0196762658700194	-0.0196762658700194	-0.0196762658700194	-0.0196762658700194	-0.0196762658700194	-0.0196762658700194	1.39993407313983	1.33653406757421	-0.0196762658700194	-0.0196762658700194	1.14511266633555	-0.0196762658700194
1_positive_regulator_chr2_55343281_55343481:SP1_20_b198961	-0.0196762658700194	-0.0196762658700194	-0.0196762658700194	-0.0196762658700194	-0.0196762658700194	-0.0196762658700194	-0.0196762658700194	-0.0196762658700194	1.76023995432327	-0.0196762658700194	-0.0196762658700219	-0.0196762658700194
1_positive_regulator_chr2_55343281_55343481:SP1_20_b200198	-0.0196762658700194	-0.0196762658700194	-0.0196762658700194	-0.0196762658700194	-0.0196762658700194	-0.0196762658700194	-0.0196762658700194	1.54111084924336	-0.0196762658700194	-0.0196762658700194	1.38958186796684	-0.0196762658700194
1_positive_regulator_chr2_55343281_55343481:SP1_20_b213284	-0.0196762658700194	-0.0196762658700194	-0.0196762658700194	-0.0196762658700194	-0.0196762658700194	1.56268936109061	-0.0196762658700194	-0.0196762658700194	-0.0196762658700194	-0.0196762658700194	-0.0196762658700219	-0.0196762658700194
1_positive_regulator_chr2_55343281_55343481:SP1_20_b213551	-0.0196762658700194	-0.0196762658700194	-0.0196762658700194	-0.0196762658700194	-0.0196762658700194	-0.0196762658700194	0.858119990429928	-0.0196762658700194	-0.0196762658700194	0.899538094928212	-0.0196762658700219	-0.0196762658700194
1_positive_regulator_chr2_55343281_55343481:SP1_20_b213661	-0.0196762658700194	0.461256434943755	1.10414231413751	-0.0196762658700194	-0.0196762658700194	0.464638187730893	-0.0196762658700194	0.455439246855567	1.60622032937389	-0.0196762658700194	-0.0196762658700219	0.901167036312301
1_positive_regulator_chr2_55343281_55343481:SP1_20_b220096	0.821810497431944	-0.0196762658700194	-0.0196762658700194	-0.0196762658700194	-0.0196762658700194	-0.0196762658700194	1.60975757508618	1.87957926344143	-0.0196762658700194	-0.0196762658700194	-0.0196762658700219	-0.0196762658700194
1_positive_regulator_chr2_55343281_55343481:SP1_20_b225595	1.10983343064201	1.34913824467489	-0.0196762658700194	-0.0196762658700194	-0.0196762658700194	-0.0196762658700194	1.95539692389894	-0.0196762658700194	1.23787315151485	1.45653451439637	1.14511266633555	-0.0196762658700194
1_positive_regulator_chr2_55343281_55343481:SP1_20_b231104	2.50423062321694	2.28963282678984	-0.0196762658700194	-0.0196762658700194	-0.0196762658700194	-0.0196762658700194	-0.0196762658700194	1.72024831835002	-0.0196762658700194	-0.0196762658700194	2.22094714067737	1.45874849975956
1_positive_regulator_chr2_55343281_55343481:SP1_20_b231915	-0.0196762658700194	-0.0196762658700194	-0.0196762658700194	-0.0196762658700194	-0.0196762658700194	-0.0196762658700194	-0.0196762658700194	-0.0196762658700194	-0.0196762658700194	-0.0196762658700194	-0.0196762658700219	-0.0196762658700194
1_positive_regulator_chr2_55343281_55343481:SP1_20_b231916	0.461568843008926	1.1092353780219	-0.0196762658700194	-0.0196762658700194	-0.0196762658700194	-0.0196762658700194	2.23402506103408	1.09807763620971	0.741988889782658	1.20475167762414	-0.0196762658700219	-0.0196762658700194
1_positive_regulator_chr2_55343281_55343481:SP1_20_b231917	-0.0196762658700194	-0.0196762658700194	-0.0196762658700194	-0.0196762658700194	-0.0196762658700194	-0.0196762658700194	-0.0196762658700194	-0.0196762658700194	-0.0196762658700194	-0.0196762658700194	-0.0196762658700219	-0.0196762658700194
1_positive_regulator_chr2_55343281_55343481:SP1_20_b232990	-0.0196762658700194	-0.0196762658700194	-0.0196762658700194	-0.0196762658700194	-0.0196762658700194	-0.0196762658700194	1.39993407313983	1.09807763620971	1.23787315151485	-0.0196762658700194	-0.0196762658700219	-0.0196762658700194
1_positive_regulator_chr2_55343281_55343481:SP1_20_b24382	-0.0196762658700194	-0.0196762658700194	-0.0196762658700194	-0.0196762658700194	2.56331580105056	-0.0196762658700194	-0.0196762658700194	1.72024831835002	-0.0196762658700194	-0.0196762658700194	1.38958186796684	-0.0196762658700194
1_positive_regulator_chr2_55343281_55343481:SP1_20_b246439	1.10983343064201	-0.0196762658700194	-0.0196762658700194	-0.0196762658700194	-0.0196762658700194	-0.0196762658700194	0.484977804868997	0.81224881255295	1.89939127356847	2.92201958418446	-0.0196762658700219	2.02516394239934
1_positive_regulator_chr2_55343281_55343481:SP1_20_b249071	-0.0196762658700194	1.73472980841883	0.817179758984901	-0.0196762658700194	-0.0196762658700194	-0.0196762658700194	-0.0196762658700194	-0.0196762658700194	0.741988889782658	-0.0196762658700194	1.78107177391403	-0.0196762658700194
1_positive_regulator_chr2_55343281_55343481:SP1_20_b254890	0.821810497431944	-0.0196762658700194	0.817179758984901	-0.0196762658700194	-0.0196762658700194	-0.0196762658700194	-0.0196762658700194	1.33653406757421	0.410847942892067	-0.0196762658700194	-0.0196762658700219	-0.0196762658700194
1_positive_regulator_chr2_55343281_55343481:SP1_20_b254891	-0.0196762658700194	-0.0196762658700194	-0.0196762658700194	-0.0196762658700194	-0.0196762658700194	-0.0196762658700194	-0.0196762658700194	-0.0196762658700194	-0.0196762658700194	-0.0196762658700194	-0.0196762658700219	-0.0196762658700194
1_positive_regulator_chr2_55343281_55343481:SP1_20_b256055	-0.0196762658700194	-0.0196762658700194	1.54854248298268	-0.0196762658700194	-0.0196762658700194	-0.0196762658700194	-0.0196762658700194	1.09807763620971	0.741988889782658	-0.0196762658700194	-0.0196762658700219	-0.0196762658700194
1_positive_regulator_chr2_55343281_55343481:SP1_20_b256627	-0.0196762658700194	-0.0196762658700194	-0.0196762658700194	0.488234753691553	0.482128934696173	1.11570289080135	1.1543141971801	0.81224881255295	1.43377069340116	-0.0196762658700194	-0.0196762658700219	-0.0196762658700194
1_positive_regulator_chr2_55343281_55343481:SP1_20_b261232	-0.0196762658700194	-0.0196762658700194	-0.0196762658700194	1.61721443438631	-0.0196762658700194	-0.0196762658700194	0.858119990429928	1.33653406757421	0.741988889782658	1.20475167762414	-0.0196762658700219	-0.0196762658700194
1_positive_regulator_chr2_55343281_55343481:SP1_20_b263094	-0.0196762658700194	-0.0196762658700194	-0.0196762658700194	-0.0196762658700194	-0.0196762658700194	-0.0196762658700194	-0.0196762658700194	-0.0196762658700194	-0.0196762658700194	-0.0196762658700194	-0.0196762658700219	-0.0196762658700194
1_positive_regulator_chr2_55343281_55343481:SP1_20_b26509	1.10983343064201	0.821323714957607	-0.0196762658700194	-0.0196762658700194	-0.0196762658700194	-0.0196762658700194	-0.0196762658700194	0.81224881255295	1.01113267399434	-0.0196762658700194	1.14511266633555	-0.0196762658700194
1_positive_regulator_chr2_55343281_55343481:SP1_20_b270677	2.60028198717936	-0.0196762658700194	-0.0196762658700194	-0.0196762658700194	-0.0196762658700194	-0.0196762658700194	1.1543141971801	0.455439246855567	-0.0196762658700194	1.20475167762414	-0.0196762658700219	1.20672894696802
1_positive_regulator_chr2_55343281_55343481:SP1_20_b271258	-0.0196762658700194	-0.0196762658700194	0.817179758984901	-0.0196762658700194	-0.0196762658700194	-0.0196762658700194	-0.0196762658700194	0.455439246855567	-0.0196762658700194	2.42801558719793	-0.0196762658700219	-0.0196762658700194
1_positive_regulator_chr2_55343281_55343481:SP1_20_b27515	-0.0196762658700194	-0.0196762658700194	-0.0196762658700194	-0.0196762658700194	-0.0196762658700194	-0.0196762658700194	0.858119990429928	-0.0196762658700194	-0.0196762658700194	-0.0196762658700194	-0.0196762658700219	-0.0196762658700194
1_positive_regulator_chr2_55343281_55343481:SP1_20_b27529	-0.0196762658700194	-0.0196762658700194	-0.0196762658700194	-0.0196762658700194	-0.0196762658700194	-0.0196762658700194	0.484977804868997	-0.0196762658700194	-0.0196762658700194	-0.0196762658700194	-0.0196762658700219	-0.0196762658700194
1_positive_regulator_chr2_55343281_55343481:SP1_20_b276411	-0.0196762658700194	-0.0196762658700194	-0.0196762658700194	-0.0196762658700194	-0.0196762658700194	-0.0196762658700194	-0.0196762658700194	2.38367998574899	1.01113267399434	-0.0196762658700194	-0.0196762658700219	-0.0196762658700194
1_positive_regulator_chr2_55343281_55343481:SP1_20_b28292	-0.0196762658700194	-0.0196762658700194	-0.0196762658700194	-0.0196762658700194	-0.0196762658700194	-0.0196762658700194	-0.0196762658700194	-0.0196762658700194	-0.0196762658700194	-0.0196762658700194	-0.0196762658700219	-0.0196762658700194
1_positive_regulator_chr2_55343281_55343481:SP1_20_b28293	-0.0196762658700194	-0.0196762658700194	-0.0196762658700194	-0.0196762658700194	-0.0196762658700194	-0.0196762658700194	-0.0196762658700194	-0.0196762658700194	-0.0196762658700194	0.511934858078173	-0.0196762658700219	-0.0196762658700194
1_positive_regulator_chr2_55343281_55343481:SP1_20_b282965	-0.0196762658700194	-0.0196762658700194	-0.0196762658700194	-0.0196762658700194	-0.0196762658700194	-0.0196762658700194	-0.0196762658700194	-0.0196762658700194	1.01113267399434	-0.0196762658700194	-0.0196762658700219	-0.0196762658700194
1_positive_regulator_chr2_55343281_55343481:SP1_20_b283939	-0.0196762658700194	-0.0196762658700194	-0.0196762658700194	-0.0196762658700194	-0.0196762658700194	-0.0196762658700194	-0.0196762658700194	0.455439246855567	1.23787315151485	-0.0196762658700194	-0.0196762658700219	-0.0196762658700194
1_positive_regulator_chr2_55343281_55343481:SP1_20_b288723	-0.0196762658700194	2.93004096544396	1.10414231413751	-0.0196762658700194	1.14893541210835	1.11570289080135	-0.0196762658700194	-0.0196762658700194	0.410847942892067	0.511934858078173	-0.0196762658700219	-0.0196762658700194
1_positive_regulator_chr2_55343281_55343481:SP1_20_b292088	-0.0196762658700194	-0.0196762658700194	-0.0196762658700194	0.488234753691553	-0.0196762658700194	-0.0196762658700194	-0.0196762658700194	-0.0196762658700194	-0.0196762658700194	-0.0196762658700194	-0.0196762658700219	-0.0196762658700194
1_positive_regulator_chr2_55343281_55343481:SP1_20_b29362	-0.0196762658700194	-0.0196762658700194	-0.0196762658700194	-0.0196762658700194	-0.0196762658700194	-0.0196762658700194	0.484977804868997	-0.0196762658700194	1.23787315151485	-0.0196762658700194	-0.0196762658700219	-0.0196762658700194
1_positive_regulator_chr2_55343281_55343481:SP1_20_b299241	-0.0196762658700194	-0.0196762658700194	-0.0196762658700194	-0.0196762658700194	-0.0196762658700194	0.464638187730893	-0.0196762658700194	-0.0196762658700194	1.60622032937389	-0.0196762658700194	-0.0196762658700219	0.901167036312301
1_positive_regulator_chr2_55343281_55343481:SP1_20_b309007	-0.0196762658700194	-0.0196762658700194	-0.0196762658700194	-0.0196762658700194	-0.0196762658700194	-0.0196762658700194	0.858119990429928	1.33653406757421	0.410847942892067	-0.0196762658700194	-0.0196762658700219	-0.0196762658700194
1_positive_regulator_chr2_55343281_55343481:SP1_20_b309167	0.461568843008926	-0.0196762658700194	-0.0196762658700194	-0.0196762658700194	-0.0196762658700194	-0.0196762658700194	-0.0196762658700194	-0.0196762658700194	-0.0196762658700194	-0.0196762658700194	-0.0196762658700219	-0.0196762658700194
1_positive_regulator_chr2_55343281_55343481:SP1_20_b310800	1.10983343064201	1.1092353780219	-0.0196762658700194	-0.0196762658700194	-0.0196762658700194	-0.0196762658700194	-0.0196762658700194	1.72024831835002	-0.0196762658700194	-0.0196762658700194	-0.0196762658700219	-0.0196762658700194
1_positive_regulator_chr2_55343281_55343481:SP1_20_b310979	-0.0196762658700194	-0.0196762658700194	-0.0196762658700194	-0.0196762658700194	-0.0196762658700194	1.74310870378475	-0.0196762658700194	-0.0196762658700194	-0.0196762658700194	-0.0196762658700194	-0.0196762658700219	-0.0196762658700194
1_positive_regulator_chr2_55343281_55343481:SP1_20_b312032	-0.0196762658700194	-0.0196762658700194	-0.0196762658700194	0.86314627993853	-0.0196762658700194	-0.0196762658700194	-0.0196762658700194	-0.0196762658700194	0.410847942892067	-0.0196762658700194	-0.0196762658700219	-0.0196762658700194
1_positive_regulator_chr2_55343281_55343481:SP1_20_b312229	-0.0196762658700194	-0.0196762658700194	-0.0196762658700194	-0.0196762658700194	-0.0196762658700194	-0.0196762658700194	0.484977804868997	-0.0196762658700194	-0.0196762658700194	-0.0196762658700194	-0.0196762658700219	-0.0196762658700194
1_positive_regulator_chr2_55343281_55343481:SP1_20_b312351	-0.0196762658700194	1.1092353780219	-0.0196762658700194	-0.0196762658700194	-0.0196762658700194	-0.0196762658700194	-0.0196762658700194	-0.0196762658700194	-0.0196762658700194	-0.0196762658700194	-0.0196762658700219	1.45874849975956
1_positive_regulator_chr2_55343281_55343481:SP1_20_b313267	-0.0196762658700194	-0.0196762658700194	-0.0196762658700194	0.488234753691553	-0.0196762658700194	-0.0196762658700194	-0.0196762658700194	-0.0196762658700194	-0.0196762658700194	-0.0196762658700194	-0.0196762658700219	-0.0196762658700194
1_positive_regulator_chr2_55343281_55343481:SP1_20_b313268	-0.0196762658700194	-0.0196762658700194	-0.0196762658700194	1.80078384479096	-0.0196762658700194	1.35643840918301	-0.0196762658700194	1.09807763620971	1.01113267399434	-0.0196762658700194	-0.0196762658700219	-0.0196762658700194
1_positive_regulator_chr2_55343281_55343481:SP1_20_b31339	-0.0196762658700194	-0.0196762658700194	-0.0196762658700194	-0.0196762658700194	-0.0196762658700194	-0.0196762658700194	-0.0196762658700194	-0.0196762658700194	1.23787315151485	1.85738301853462	1.59856562013061	1.20672894696802
1_positive_regulator_chr2_55343281_55343481:SP1_20_b317935	-0.0196762658700194	-0.0196762658700194	-0.0196762658700194	0.86314627993853	-0.0196762658700194	-0.0196762658700194	-0.0196762658700194	-0.0196762658700194	0.741988889782658	-0.0196762658700194	-0.0196762658700219	-0.0196762658700194
1_positive_regulator_chr2_55343281_55343481:SP1_20_b318731	1.10983343064201	-0.0196762658700194	-0.0196762658700194	-0.0196762658700194	-0.0196762658700194	-0.0196762658700194	-0.0196762658700194	-0.0196762658700194	-0.0196762658700194	-0.0196762658700194	-0.0196762658700219	-0.0196762658700194
1_positive_regulator_chr2_55343281_55343481:SP1_20_b319209	1.10983343064201	-0.0196762658700194	1.34338650820639	-0.0196762658700194	-0.0196762658700194	-0.0196762658700194	-0.0196762658700194	1.72024831835002	1.43377069340116	1.20475167762414	1.38958186796684	-0.0196762658700194
1_positive_regulator_chr2_55343281_55343481:SP1_20_b322496	-0.0196762658700194	-0.0196762658700194	-0.0196762658700194	-0.0196762658700194	-0.0196762658700194	-0.0196762658700194	0.858119990429928	1.33653406757421	-0.0196762658700194	-0.0196762658700194	-0.0196762658700219	1.20672894696802
1_positive_regulator_chr2_55343281_55343481:SP1_20_b32338	0.821810497431944	0.821323714957607	-0.0196762658700194	-0.0196762658700194	-0.0196762658700194	-0.0196762658700194	1.1543141971801	2.15353612798597	1.01113267399434	-0.0196762658700194	-0.0196762658700219	0.513000571534338
1_positive_regulator_chr2_55343281_55343481:SP1_20_b324129	-0.0196762658700194	-0.0196762658700194	-0.0196762658700194	-0.0196762658700194	-0.0196762658700194	-0.0196762658700194	-0.0196762658700194	-0.0196762658700194	-0.0196762658700194	-0.0196762658700194	-0.0196762658700219	-0.0196762658700194
1_positive_regulator_chr2_55343281_55343481:SP1_20_b325746	-0.0196762658700194	-0.0196762658700194	-0.0196762658700194	-0.0196762658700194	-0.0196762658700194	-0.0196762658700194	-0.0196762658700194	-0.0196762658700194	-0.0196762658700194	1.20475167762414	-0.0196762658700219	0.513000571534338
1_positive_regulator_chr2_55343281_55343481:SP1_20_b345113	-0.0196762658700194	-0.0196762658700194	0.458598449392888	-0.0196762658700194	-0.0196762658700194	-0.0196762658700194	-0.0196762658700194	-0.0196762658700194	1.01113267399434	-0.0196762658700194	0.48010725701423	-0.0196762658700194
1_positive_regulator_chr2_55343281_55343481:SP1_20_b345675	-0.0196762658700194	-0.0196762658700194	1.10414231413751	-0.0196762658700194	-0.0196762658700194	-0.0196762658700194	0.858119990429928	0.81224881255295	1.43377069340116	1.45653451439637	0.850591974623888	2.74711827887228
1_positive_regulator_chr2_55343281_55343481:SP1_20_b351904	-0.0196762658700194	-0.0196762658700194	2.68144560012715	-0.0196762658700194	-0.0196762658700194	-0.0196762658700194	-0.0196762658700194	-0.0196762658700194	-0.0196762658700194	-0.0196762658700194	-0.0196762658700219	-0.0196762658700194
1_positive_regulator_chr2_55343281_55343481:SP1_20_b353979	0.821810497431944	-0.0196762658700194	-0.0196762658700194	-0.0196762658700194	-0.0196762658700194	-0.0196762658700194	-0.0196762658700194	-0.0196762658700194	1.01113267399434	1.67083603415952	-0.0196762658700219	-0.0196762658700194
1_positive_regulator_chr2_55343281_55343481:SP1_20_b356164	-0.0196762658700194	1.73472980841883	1.54854248298268	-0.0196762658700194	0.853718403609144	-0.0196762658700194	-0.0196762658700194	0.81224881255295	0.741988889782658	-0.0196762658700194	0.48010725701423	-0.0196762658700194
1_positive_regulator_chr2_55343281_55343481:SP1_20_b360007	-0.0196762658700194	-0.0196762658700194	-0.0196762658700194	-0.0196762658700194	-0.0196762658700194	-0.0196762658700194	-0.0196762658700194	-0.0196762658700194	-0.0196762658700194	1.45653451439637	-0.0196762658700219	-0.0196762658700194
1_positive_regulator_chr2_55343281_55343481:SP1_20_b36388	-0.0196762658700194	-0.0196762658700194	-0.0196762658700194	0.488234753691553	-0.0196762658700194	-0.0196762658700194	-0.0196762658700194	-0.0196762658700194	1.23787315151485	-0.0196762658700194	1.38958186796684	-0.0196762658700194
1_positive_regulator_chr2_55343281_55343481:SP1_20_b365908	-0.0196762658700194	-0.0196762658700194	-0.0196762658700194	-0.0196762658700194	-0.0196762658700194	-0.0196762658700194	0.858119990429928	-0.0196762658700194	-0.0196762658700194	-0.0196762658700194	-0.0196762658700219	1.85989810689935
1_positive_regulator_chr2_55343281_55343481:SP1_20_b367650	1.73550507333734	-0.0196762658700194	-0.0196762658700194	-0.0196762658700194	-0.0196762658700194	-0.0196762658700194	3.33269083613414	-0.0196762658700194	1.60622032937389	-0.0196762658700194	-0.0196762658700219	-0.0196762658700194
1_positive_regulator_chr2_55343281_55343481:SP1_20_b371258	-0.0196762658700194	-0.0196762658700194	-0.0196762658700194	1.40683476895383	-0.0196762658700194	-0.0196762658700194	0.484977804868997	-0.0196762658700194	-0.0196762658700194	1.45653451439637	-0.0196762658700219	-0.0196762658700194
1_positive_regulator_chr2_55343281_55343481:SP1_20_b374068	-0.0196762658700194	-0.0196762658700194	-0.0196762658700194	-0.0196762658700194	-0.0196762658700194	-0.0196762658700194	-0.0196762658700194	0.455439246855567	-0.0196762658700194	1.67083603415952	-0.0196762658700219	-0.0196762658700194
1_positive_regulator_chr2_55343281_55343481:SP1_20_b37509	-0.0196762658700194	-0.0196762658700194	-0.0196762658700194	-0.0196762658700194	-0.0196762658700194	-0.0196762658700194	-0.0196762658700194	-0.0196762658700194	-0.0196762658700194	-0.0196762658700194	-0.0196762658700219	-0.0196762658700194
1_positive_regulator_chr2_55343281_55343481:SP1_20_b375688	-0.0196762658700194	-0.0196762658700194	-0.0196762658700194	-0.0196762658700194	-0.0196762658700194	-0.0196762658700194	-0.0196762658700194	-0.0196762658700194	-0.0196762658700194	-0.0196762658700194	0.48010725701423	0.513000571534338
1_positive_regulator_chr2_55343281_55343481:SP1_20_b375689	-0.0196762658700194	-0.0196762658700194	-0.0196762658700194	-0.0196762658700194	1.14893541210835	-0.0196762658700194	-0.0196762658700194	-0.0196762658700194	-0.0196762658700194	-0.0196762658700194	1.38958186796684	1.45874849975956
1_positive_regulator_chr2_55343281_55343481:SP1_20_b376024	-0.0196762658700194	-0.0196762658700194	-0.0196762658700194	-0.0196762658700194	-0.0196762658700194	1.74310870378475	-0.0196762658700194	0.81224881255295	-0.0196762658700194	-0.0196762658700194	-0.0196762658700219	-0.0196762658700194
1_positive_regulator_chr2_55343281_55343481:SP1_20_b381473	-0.0196762658700194	-0.0196762658700194	-0.0196762658700194	-0.0196762658700194	-0.0196762658700194	-0.0196762658700194	-0.0196762658700194	0.81224881255295	-0.0196762658700194	-0.0196762658700194	-0.0196762658700219	-0.0196762658700194
1_positive_regulator_chr2_55343281_55343481:SP1_20_b386646	-0.0196762658700194	1.34913824467489	1.10414231413751	-0.0196762658700194	-0.0196762658700194	-0.0196762658700194	0.484977804868997	1.33653406757421	0.410847942892067	-0.0196762658700194	-0.0196762658700219	1.45874849975956
1_positive_regulator_chr2_55343281_55343481:SP1_20_b390273	-0.0196762658700194	-0.0196762658700194	-0.0196762658700194	-0.0196762658700194	-0.0196762658700194	0.826589910994361	-0.0196762658700194	0.81224881255295	2.02629388234293	-0.0196762658700194	-0.0196762658700219	1.20672894696802
1_positive_regulator_chr2_55343281_55343481:SP1_20_b392863	1.34981346974501	0.821323714957607	2.16228194596798	-0.0196762658700194	1.94818939987009	1.11570289080135	1.792903577134	-0.0196762658700194	-0.0196762658700194	0.899538094928212	0.850591974623888	-0.0196762658700194
1_positive_regulator_chr2_55343281_55343481:SP1_20_b396251	-0.0196762658700194	-0.0196762658700194	-0.0196762658700194	-0.0196762658700194	-0.0196762658700194	-0.0196762658700194	-0.0196762658700194	0.81224881255295	-0.0196762658700194	-0.0196762658700194	-0.0196762658700219	-0.0196762658700194
1_positive_regulator_chr2_55343281_55343481:SP1_20_b396252	-0.0196762658700194	-0.0196762658700194	-0.0196762658700194	-0.0196762658700194	-0.0196762658700194	0.464638187730893	0.484977804868997	1.09807763620971	-0.0196762658700194	-0.0196762658700194	-0.0196762658700219	0.901167036312301
1_positive_regulator_chr2_55343281_55343481:SP1_20_b396253	-0.0196762658700194	-0.0196762658700194	-0.0196762658700194	-0.0196762658700194	-0.0196762658700194	0.464638187730893	-0.0196762658700194	-0.0196762658700194	-0.0196762658700194	-0.0196762658700194	-0.0196762658700219	-0.0196762658700194
1_positive_regulator_chr2_55343281_55343481:SP1_20_b39967	-0.0196762658700194	-0.0196762658700194	-0.0196762658700194	-0.0196762658700194	-0.0196762658700194	-0.0196762658700194	-0.0196762658700194	0.455439246855567	1.01113267399434	-0.0196762658700194	-0.0196762658700219	-0.0196762658700194
1_positive_regulator_chr2_55343281_55343481:SP1_20_b401119	-0.0196762658700194	-0.0196762658700194	-0.0196762658700194	-0.0196762658700194	1.39388366041767	1.90345265167656	1.60975757508618	1.09807763620971	1.89939127356847	-0.0196762658700194	1.78107177391403	-0.0196762658700194
1_positive_regulator_chr2_55343281_55343481:SP1_20_b402031	-0.0196762658700194	-0.0196762658700194	-0.0196762658700194	-0.0196762658700194	-0.0196762658700194	-0.0196762658700194	-0.0196762658700194	0.455439246855567	-0.0196762658700194	-0.0196762658700194	-0.0196762658700219	-0.0196762658700194
1_positive_regulator_chr2_55343281_55343481:SP1_20_b406674	-0.0196762658700194	-0.0196762658700194	-0.0196762658700194	-0.0196762658700194	-0.0196762658700194	-0.0196762658700194	-0.0196762658700194	0.455439246855567	0.741988889782658	-0.0196762658700194	-0.0196762658700219	-0.0196762658700194
1_positive_regulator_chr2_55343281_55343481:SP1_20_b408650	-0.0196762658700194	-0.0196762658700194	-0.0196762658700194	-0.0196762658700194	-0.0196762658700194	-0.0196762658700194	0.484977804868997	1.09807763620971	-0.0196762658700194	-0.0196762658700194	-0.0196762658700219	-0.0196762658700194
1_positive_regulator_chr2_55343281_55343481:SP1_20_b416540	-0.0196762658700194	-0.0196762658700194	0.817179758984901	-0.0196762658700194	-0.0196762658700194	-0.0196762658700194	0.858119990429928	-0.0196762658700194	1.01113267399434	-0.0196762658700194	-0.0196762658700219	-0.0196762658700194
1_positive_regulator_chr2_55343281_55343481:SP1_20_b417484	-0.0196762658700194	-0.0196762658700194	-0.0196762658700194	-0.0196762658700194	-0.0196762658700194	-0.0196762658700194	-0.0196762658700194	-0.0196762658700194	-0.0196762658700194	-0.0196762658700194	-0.0196762658700219	-0.0196762658700194
1_positive_regulator_chr2_55343281_55343481:SP1_20_b419519	1.55550997037536	-0.0196762658700194	-0.0196762658700194	-0.0196762658700194	-0.0196762658700194	-0.0196762658700194	-0.0196762658700194	1.09807763620971	1.43377069340116	-0.0196762658700194	-0.0196762658700219	1.6732213603497
1_positive_regulator_chr2_55343281_55343481:SP1_20_b419723	-0.0196762658700194	-0.0196762658700194	-0.0196762658700194	-0.0196762658700194	-0.0196762658700194	-0.0196762658700194	-0.0196762658700194	-0.0196762658700194	-0.0196762658700194	-0.0196762658700194	-0.0196762658700219	-0.0196762658700194
1_positive_regulator_chr2_55343281_55343481:SP1_20_b41976	-0.0196762658700194	-0.0196762658700194	-0.0196762658700194	1.80078384479096	-0.0196762658700194	-0.0196762658700194	0.858119990429928	0.455439246855567	1.43377069340116	1.20475167762414	0.850591974623888	-0.0196762658700194
1_positive_regulator_chr2_55343281_55343481:SP1_20_b424672	-0.0196762658700194	-0.0196762658700194	-0.0196762658700194	-0.0196762658700194	-0.0196762658700194	-0.0196762658700194	-0.0196762658700194	-0.0196762658700194	-0.0196762658700194	-0.0196762658700194	-0.0196762658700219	1.85989810689935
1_positive_regulator_chr2_55343281_55343481:SP1_20_b42692	-0.0196762658700194	-0.0196762658700194	-0.0196762658700194	-0.0196762658700194	-0.0196762658700194	-0.0196762658700194	-0.0196762658700194	-0.0196762658700194	-0.0196762658700194	-0.0196762658700194	-0.0196762658700219	-0.0196762658700194
1_positive_regulator_chr2_55343281_55343481:SP1_20_b437644	-0.0196762658700194	2.85420198633675	-0.0196762658700194	-0.0196762658700194	-0.0196762658700194	-0.0196762658700194	-0.0196762658700194	-0.0196762658700194	-0.0196762658700194	-0.0196762658700194	-0.0196762658700219	-0.0196762658700194
1_positive_regulator_chr2_55343281_55343481:SP1_20_b440460	-0.0196762658700194	-0.0196762658700194	-0.0196762658700194	-0.0196762658700194	-0.0196762658700194	-0.0196762658700194	-0.0196762658700194	-0.0196762658700194	-0.0196762658700194	-0.0196762658700194	0.48010725701423	-0.0196762658700194
1_positive_regulator_chr2_55343281_55343481:SP1_20_b440969	-0.0196762658700194	-0.0196762658700194	-0.0196762658700194	-0.0196762658700194	-0.0196762658700194	-0.0196762658700194	1.60975757508618	-0.0196762658700194	-0.0196762658700194	1.45653451439637	-0.0196762658700219	-0.0196762658700194
1_positive_regulator_chr2_55343281_55343481:SP1_20_b443622	-0.0196762658700194	0.821323714957607	-0.0196762658700194	-0.0196762658700194	-0.0196762658700194	-0.0196762658700194	1.1543141971801	1.09807763620971	0.410847942892067	-0.0196762658700194	1.59856562013061	-0.0196762658700194
1_positive_regulator_chr2_55343281_55343481:SP1_20_b443914	1.73550507333734	-0.0196762658700194	-0.0196762658700194	-0.0196762658700194	-0.0196762658700194	-0.0196762658700194	1.792903577134	0.455439246855567	1.01113267399434	-0.0196762658700194	1.38958186796684	1.45874849975956
1_positive_regulator_chr2_55343281_55343481:SP1_20_b444229	-0.0196762658700194	-0.0196762658700194	-0.0196762658700194	-0.0196762658700194	-0.0196762658700194	-0.0196762658700194	-0.0196762658700194	-0.0196762658700194	1.23787315151485	1.85738301853462	1.14511266633555	-0.0196762658700194
1_positive_regulator_chr2_55343281_55343481:SP1_20_b445868	-0.0196762658700194	-0.0196762658700194	-0.0196762658700194	-0.0196762658700194	1.14893541210835	-0.0196762658700194	0.858119990429928	1.09807763620971	0.410847942892067	-0.0196762658700194	1.14511266633555	-0.0196762658700194
1_positive_regulator_chr2_55343281_55343481:SP1_20_b448811	-0.0196762658700194	-0.0196762658700194	-0.0196762658700194	-0.0196762658700194	-0.0196762658700194	-0.0196762658700194	-0.0196762658700194	0.81224881255295	1.43377069340116	-0.0196762658700194	1.78107177391403	-0.0196762658700194
1_positive_regulator_chr2_55343281_55343481:SP1_20_b454103	-0.0196762658700194	2.59935954193939	-0.0196762658700194	1.16045193059262	-0.0196762658700194	-0.0196762658700194	1.39993407313983	-0.0196762658700194	-0.0196762658700194	1.20475167762414	-0.0196762658700219	-0.0196762658700194
1_positive_regulator_chr2_55343281_55343481:SP1_20_b456904	-0.0196762658700194	-0.0196762658700194	-0.0196762658700194	-0.0196762658700194	0.482128934696173	-0.0196762658700194	-0.0196762658700194	0.455439246855567	-0.0196762658700194	-0.0196762658700194	0.850591974623888	-0.0196762658700194
1_positive_regulator_chr2_55343281_55343481:SP1_20_b456905	-0.0196762658700194	2.03869747413786	-0.0196762658700194	-0.0196762658700194	2.45950941931844	-0.0196762658700194	1.1543141971801	2.48630461001737	1.23787315151485	0.511934858078173	1.59856562013061	-0.0196762658700194
1_positive_regulator_chr2_55343281_55343481:SP1_20_b459646	-0.0196762658700194	-0.0196762658700194	-0.0196762658700194	-0.0196762658700194	-0.0196762658700194	2.51315222806039	-0.0196762658700194	-0.0196762658700194	1.01113267399434	-0.0196762658700194	-0.0196762658700219	-0.0196762658700194
1_positive_regulator_chr2_55343281_55343481:SP1_20_b469953	0.461568843008926	-0.0196762658700194	-0.0196762658700194	-0.0196762658700194	0.482128934696173	-0.0196762658700194	-0.0196762658700194	1.33653406757421	-0.0196762658700194	-0.0196762658700194	-0.0196762658700219	-0.0196762658700194
1_positive_regulator_chr2_55343281_55343481:SP1_20_b473297	-0.0196762658700194	0.461256434943755	-0.0196762658700194	-0.0196762658700194	-0.0196762658700194	-0.0196762658700194	-0.0196762658700194	-0.0196762658700194	-0.0196762658700194	-0.0196762658700194	-0.0196762658700219	-0.0196762658700194
1_positive_regulator_chr2_55343281_55343481:SP1_20_b473588	0.461568843008926	-0.0196762658700194	0.817179758984901	1.40683476895383	-0.0196762658700194	-0.0196762658700194	-0.0196762658700194	1.09807763620971	2.84009800635064	0.899538094928212	1.78107177391403	1.6732213603497
1_positive_regulator_chr2_55343281_55343481:SP1_20_b479437	1.10983343064201	1.34913824467489	-0.0196762658700194	-0.0196762658700194	0.853718403609144	-0.0196762658700194	-0.0196762658700194	-0.0196762658700194	-0.0196762658700194	-0.0196762658700194	1.59856562013061	-0.0196762658700194
1_positive_regulator_chr2_55343281_55343481:SP1_20_b480127	1.73550507333734	-0.0196762658700194	-0.0196762658700194	-0.0196762658700194	-0.0196762658700194	-0.0196762658700194	1.39993407313983	2.15353612798597	1.23787315151485	-0.0196762658700194	-0.0196762658700219	-0.0196762658700194
1_positive_regulator_chr2_55343281_55343481:SP1_20_b485077	-0.0196762658700194	0.821323714957607	-0.0196762658700194	1.61721443438631	-0.0196762658700194	1.11570289080135	-0.0196762658700194	-0.0196762658700194	1.23787315151485	2.17073024571503	-0.0196762658700219	1.20672894696802
1_positive_regulator_chr2_55343281_55343481:SP1_20_b485809	-0.0196762658700194	-0.0196762658700194	-0.0196762658700194	-0.0196762658700194	-0.0196762658700194	-0.0196762658700194	0.484977804868997	-0.0196762658700194	-0.0196762658700194	-0.0196762658700194	-0.0196762658700219	-0.0196762658700194
1_positive_regulator_chr2_55343281_55343481:SP1_20_b487997	-0.0196762658700194	-0.0196762658700194	-0.0196762658700194	-0.0196762658700194	-0.0196762658700194	-0.0196762658700194	-0.0196762658700194	-0.0196762658700194	-0.0196762658700194	-0.0196762658700194	-0.0196762658700219	-0.0196762658700194
1_positive_regulator_chr2_55343281_55343481:SP1_20_b488895	-0.0196762658700194	-0.0196762658700194	1.88780554318055	-0.0196762658700194	-0.0196762658700194	-0.0196762658700194	-0.0196762658700194	1.72024831835002	0.741988889782658	-0.0196762658700194	-0.0196762658700219	0.901167036312301
1_positive_regulator_chr2_55343281_55343481:SP1_20_b490276	-0.0196762658700194	-0.0196762658700194	-0.0196762658700194	-0.0196762658700194	-0.0196762658700194	-0.0196762658700194	-0.0196762658700194	-0.0196762658700194	0.410847942892067	-0.0196762658700194	-0.0196762658700219	-0.0196762658700194
1_positive_regulator_chr2_55343281_55343481:SP1_20_b49546	-0.0196762658700194	-0.0196762658700194	0.458598449392888	-0.0196762658700194	-0.0196762658700194	-0.0196762658700194	-0.0196762658700194	-0.0196762658700194	-0.0196762658700194	-0.0196762658700194	-0.0196762658700219	-0.0196762658700194
1_positive_regulator_chr2_55343281_55343481:SP1_20_b49547	-0.0196762658700194	-0.0196762658700194	2.28213588070914	-0.0196762658700194	-0.0196762658700194	1.11570289080135	1.60975757508618	1.09807763620971	1.43377069340116	-0.0196762658700194	-0.0196762658700219	1.45874849975956
1_positive_regulator_chr2_55343281_55343481:SP1_20_b496375	-0.0196762658700194	-0.0196762658700194	-0.0196762658700194	-0.0196762658700194	-0.0196762658700194	-0.0196762658700194	0.858119990429928	-0.0196762658700194	-0.0196762658700194	-0.0196762658700194	1.38958186796684	-0.0196762658700194
1_positive_regulator_chr2_55343281_55343481:SP1_20_b502539	-0.0196762658700194	-0.0196762658700194	-0.0196762658700194	-0.0196762658700194	-0.0196762658700194	-0.0196762658700194	-0.0196762658700194	2.27319237021428	-0.0196762658700194	-0.0196762658700194	-0.0196762658700219	-0.0196762658700194
1_positive_regulator_chr2_55343281_55343481:SP1_20_b505486	0.821810497431944	-0.0196762658700194	-0.0196762658700194	-0.0196762658700194	-0.0196762658700194	-0.0196762658700194	1.1543141971801	0.455439246855567	-0.0196762658700194	-0.0196762658700194	-0.0196762658700219	-0.0196762658700194
1_positive_regulator_chr2_55343281_55343481:SP1_20_b507098	-0.0196762658700194	-0.0196762658700194	-0.0196762658700194	-0.0196762658700194	-0.0196762658700194	0.464638187730893	-0.0196762658700194	-0.0196762658700194	-0.0196762658700194	-0.0196762658700194	-0.0196762658700219	-0.0196762658700194
1_positive_regulator_chr2_55343281_55343481:SP1_20_b507099	-0.0196762658700194	-0.0196762658700194	1.54854248298268	-0.0196762658700194	-0.0196762658700194	1.74310870378475	1.39993407313983	-0.0196762658700194	-0.0196762658700194	1.20475167762414	-0.0196762658700219	-0.0196762658700194
1_positive_regulator_chr2_55343281_55343481:SP1_20_b507732	-0.0196762658700194	-0.0196762658700194	-0.0196762658700194	-0.0196762658700194	-0.0196762658700194	-0.0196762658700194	0.484977804868997	-0.0196762658700194	-0.0196762658700194	-0.0196762658700194	-0.0196762658700219	-0.0196762658700194
1_positive_regulator_chr2_55343281_55343481:SP1_20_b511604	1.10983343064201	-0.0196762658700194	2.3927920175811	-0.0196762658700194	-0.0196762658700194	-0.0196762658700194	0.484977804868997	0.455439246855567	2.53322324757858	-0.0196762658700194	-0.0196762658700219	2.02516394239934
1_positive_regulator_chr2_55343281_55343481:SP1_20_b512170	-0.0196762658700194	-0.0196762658700194	1.34338650820639	-0.0196762658700194	-0.0196762658700194	0.464638187730893	0.858119990429928	-0.0196762658700194	0.741988889782658	-0.0196762658700194	-0.0196762658700219	-0.0196762658700194
1_positive_regulator_chr2_55343281_55343481:SP1_20_b51322	-0.0196762658700194	-0.0196762658700194	-0.0196762658700194	-0.0196762658700194	-0.0196762658700194	-0.0196762658700194	-0.0196762658700194	0.455439246855567	-0.0196762658700194	-0.0196762658700194	-0.0196762658700219	-0.0196762658700194
1_positive_regulator_chr2_55343281_55343481:SP1_20_b51487	-0.0196762658700194	-0.0196762658700194	-0.0196762658700194	-0.0196762658700194	-0.0196762658700194	-0.0196762658700194	-0.0196762658700194	-0.0196762658700194	-0.0196762658700194	-0.0196762658700194	-0.0196762658700219	-0.0196762658700194
1_positive_regulator_chr2_55343281_55343481:SP1_20_b517650	-0.0196762658700194	-0.0196762658700194	0.817179758984901	-0.0196762658700194	-0.0196762658700194	-0.0196762658700194	-0.0196762658700194	1.72024831835002	-0.0196762658700194	-0.0196762658700194	0.48010725701423	-0.0196762658700194
1_positive_regulator_chr2_55343281_55343481:SP1_20_b519098	-0.0196762658700194	-0.0196762658700194	-0.0196762658700194	-0.0196762658700194	-0.0196762658700194	-0.0196762658700194	-0.0196762658700194	0.81224881255295	-0.0196762658700194	-0.0196762658700194	-0.0196762658700219	-0.0196762658700194
1_positive_regulator_chr2_55343281_55343481:SP1_20_b524554	-0.0196762658700194	-0.0196762658700194	-0.0196762658700194	-0.0196762658700194	-0.0196762658700194	-0.0196762658700194	0.484977804868997	-0.0196762658700194	-0.0196762658700194	-0.0196762658700194	-0.0196762658700219	-0.0196762658700194
1_positive_regulator_chr2_55343281_55343481:SP1_20_b524555	-0.0196762658700194	0.821323714957607	0.458598449392888	-0.0196762658700194	1.60321715648073	-0.0196762658700194	0.858119990429928	2.27319237021428	2.25083924253203	-0.0196762658700194	1.14511266633555	-0.0196762658700194
1_positive_regulator_chr2_55343281_55343481:SP1_20_b526165	-0.0196762658700194	-0.0196762658700194	2.16228194596798	1.40683476895383	-0.0196762658700194	-0.0196762658700194	-0.0196762658700194	-0.0196762658700194	1.89939127356847	-0.0196762658700194	1.38958186796684	1.45874849975956
1_positive_regulator_chr2_55343281_55343481:SP1_20_b528456	-0.0196762658700194	-0.0196762658700194	-0.0196762658700194	-0.0196762658700194	-0.0196762658700194	-0.0196762658700194	-0.0196762658700194	-0.0196762658700194	-0.0196762658700194	-0.0196762658700194	-0.0196762658700219	-0.0196762658700194
1_positive_regulator_chr2_55343281_55343481:SP1_20_b530084	-0.0196762658700194	-0.0196762658700194	-0.0196762658700194	-0.0196762658700194	-0.0196762658700194	-0.0196762658700194	-0.0196762658700194	0.81224881255295	1.01113267399434	-0.0196762658700194	-0.0196762658700219	-0.0196762658700194
1_positive_regulator_chr2_55343281_55343481:SP1_20_b530564	-0.0196762658700194	-0.0196762658700194	-0.0196762658700194	-0.0196762658700194	-0.0196762658700194	-0.0196762658700194	-0.0196762658700194	-0.0196762658700194	1.23787315151485	-0.0196762658700194	-0.0196762658700219	0.901167036312301
1_positive_regulator_chr2_55343281_55343481:SP1_20_b535933	-0.0196762658700194	-0.0196762658700194	-0.0196762658700194	0.86314627993853	-0.0196762658700194	-0.0196762658700194	0.484977804868997	1.33653406757421	-0.0196762658700194	-0.0196762658700194	1.38958186796684	-0.0196762658700194
1_positive_regulator_chr2_55343281_55343481:SP1_20_b536843	1.55550997037536	-0.0196762658700194	-0.0196762658700194	-0.0196762658700194	-0.0196762658700194	1.35643840918301	1.792903577134	1.09807763620971	-0.0196762658700194	-0.0196762658700194	-0.0196762658700219	-0.0196762658700194
1_positive_regulator_chr2_55343281_55343481:SP1_20_b537963	2.17047432773544	-0.0196762658700194	0.817179758984901	-0.0196762658700194	-0.0196762658700194	0.826589910994361	1.95539692389894	-0.0196762658700194	2.84009800635064	-0.0196762658700194	0.850591974623888	1.6732213603497
1_positive_regulator_chr2_55343281_55343481:SP1_20_b538572	-0.0196762658700194	-0.0196762658700194	-0.0196762658700194	-0.0196762658700194	-0.0196762658700194	-0.0196762658700194	-0.0196762658700194	-0.0196762658700194	0.741988889782658	-0.0196762658700194	-0.0196762658700219	1.20672894696802
1_positive_regulator_chr2_55343281_55343481:SP1_20_b539582	-0.0196762658700194	-0.0196762658700194	-0.0196762658700194	-0.0196762658700194	-0.0196762658700194	-0.0196762658700194	-0.0196762658700194	-0.0196762658700194	-0.0196762658700194	-0.0196762658700194	-0.0196762658700219	-0.0196762658700194
1_positive_regulator_chr2_55343281_55343481:SP1_20_b542497	-0.0196762658700194	1.34913824467489	-0.0196762658700194	-0.0196762658700194	-0.0196762658700194	-0.0196762658700194	-0.0196762658700194	0.455439246855567	0.741988889782658	-0.0196762658700194	-0.0196762658700219	-0.0196762658700194
1_positive_regulator_chr2_55343281_55343481:SP1_20_b548946	-0.0196762658700194	0.461256434943755	-0.0196762658700194	-0.0196762658700194	-0.0196762658700194	-0.0196762658700194	-0.0196762658700194	-0.0196762658700194	-0.0196762658700194	-0.0196762658700194	-0.0196762658700219	-0.0196762658700194
1_positive_regulator_chr2_55343281_55343481:SP1_20_b551414	-0.0196762658700194	-0.0196762658700194	-0.0196762658700194	-0.0196762658700194	1.78598987775209	-0.0196762658700194	1.60975757508618	1.09807763620971	1.01113267399434	-0.0196762658700194	1.94306138662415	-0.0196762658700194
1_positive_regulator_chr2_55343281_55343481:SP1_20_b557703	-0.0196762658700194	-0.0196762658700194	-0.0196762658700194	-0.0196762658700194	-0.0196762658700194	-0.0196762658700194	2.46745356338472	1.87957926344143	1.01113267399434	-0.0196762658700194	-0.0196762658700219	-0.0196762658700194
1_positive_regulator_chr2_55343281_55343481:SP1_20_b558436	0.821810497431944	1.89470441032961	1.10414231413751	-0.0196762658700194	-0.0196762658700194	-0.0196762658700194	0.484977804868997	0.81224881255295	1.23787315151485	-0.0196762658700194	0.850591974623888	0.513000571534338
1_positive_regulator_chr2_55343281_55343481:SP1_20_b55993	-0.0196762658700194	-0.0196762658700194	-0.0196762658700194	-0.0196762658700194	-0.0196762658700194	-0.0196762658700194	-0.0196762658700194	-0.0196762658700194	-0.0196762658700194	-0.0196762658700194	-0.0196762658700219	-0.0196762658700194
1_positive_regulator_chr2_55343281_55343481:SP1_20_b561586	-0.0196762658700194	-0.0196762658700194	-0.0196762658700194	-0.0196762658700194	-0.0196762658700194	-0.0196762658700194	-0.0196762658700194	2.0230507407072	1.01113267399434	1.20475167762414	-0.0196762658700219	-0.0196762658700194
1_positive_regulator_chr2_55343281_55343481:SP1_20_b56327	-0.0196762658700194	-0.0196762658700194	-0.0196762658700194	-0.0196762658700194	-0.0196762658700194	-0.0196762658700194	1.1543141971801	1.54111084924336	1.01113267399434	-0.0196762658700194	-0.0196762658700219	-0.0196762658700194
1_positive_regulator_chr2_55343281_55343481:SP1_20_b564020	-0.0196762658700194	-0.0196762658700194	1.10414231413751	-0.0196762658700194	1.14893541210835	-0.0196762658700194	-0.0196762658700194	0.455439246855567	2.14293077374278	-0.0196762658700194	-0.0196762658700219	-0.0196762658700194
1_positive_regulator_chr2_55343281_55343481:SP1_20_b566370	-0.0196762658700194	-0.0196762658700194	0.458598449392888	0.488234753691553	-0.0196762658700194	-0.0196762658700194	-0.0196762658700194	-0.0196762658700194	-0.0196762658700194	-0.0196762658700194	-0.0196762658700219	-0.0196762658700194
1_positive_regulator_chr2_55343281_55343481:SP1_20_b566371	-0.0196762658700194	-0.0196762658700194	1.10414231413751	1.40683476895383	-0.0196762658700194	-0.0196762658700194	-0.0196762658700194	0.81224881255295	-0.0196762658700194	-0.0196762658700194	-0.0196762658700219	-0.0196762658700194
1_positive_regulator_chr2_55343281_55343481:SP1_20_b569454	0.461568843008926	-0.0196762658700194	-0.0196762658700194	-0.0196762658700194	-0.0196762658700194	-0.0196762658700194	0.484977804868997	-0.0196762658700194	0.410847942892067	0.511934858078173	-0.0196762658700219	-0.0196762658700194
1_positive_regulator_chr2_55343281_55343481:SP1_20_b58075	-0.0196762658700194	-0.0196762658700194	-0.0196762658700194	-0.0196762658700194	-0.0196762658700194	2.0477448244157	-0.0196762658700194	1.54111084924336	0.410847942892067	-0.0196762658700194	-0.0196762658700219	-0.0196762658700194
1_positive_regulator_chr2_55343281_55343481:SP1_20_b63229	2.17047432773544	0.461256434943755	0.458598449392888	-0.0196762658700194	-0.0196762658700194	-0.0196762658700194	1.1543141971801	0.81224881255295	0.741988889782658	-0.0196762658700194	-0.0196762658700219	-0.0196762658700194
1_positive_regulator_chr2_55343281_55343481:SP1_20_b73558	0.821810497431944	2.03869747413786	-0.0196762658700194	-0.0196762658700194	-0.0196762658700194	-0.0196762658700194	-0.0196762658700194	0.455439246855567	1.01113267399434	-0.0196762658700194	-0.0196762658700219	-0.0196762658700194
1_positive_regulator_chr2_55343281_55343481:SP1_20_b73559	-0.0196762658700194	-0.0196762658700194	-0.0196762658700194	-0.0196762658700194	-0.0196762658700194	-0.0196762658700194	-0.0196762658700194	-0.0196762658700194	-0.0196762658700194	-0.0196762658700194	-0.0196762658700219	-0.0196762658700194
1_positive_regulator_chr2_55343281_55343481:SP1_20_b79607	-0.0196762658700194	-0.0196762658700194	-0.0196762658700194	-0.0196762658700194	-0.0196762658700194	-0.0196762658700194	1.39993407313983	-0.0196762658700194	-0.0196762658700194	1.67083603415952	-0.0196762658700219	-0.0196762658700194
1_positive_regulator_chr2_55343281_55343481:SP1_20_b80898	-0.0196762658700194	-0.0196762658700194	-0.0196762658700194	-0.0196762658700194	-0.0196762658700194	-0.0196762658700194	-0.0196762658700194	-0.0196762658700194	0.410847942892067	-0.0196762658700194	-0.0196762658700219	-0.0196762658700194
1_positive_regulator_chr2_55343281_55343481:SP1_20_b83809	-0.0196762658700194	-0.0196762658700194	-0.0196762658700194	-0.0196762658700194	-0.0196762658700194	-0.0196762658700194	-0.0196762658700194	-0.0196762658700194	-0.0196762658700194	-0.0196762658700194	-0.0196762658700219	-0.0196762658700194
1_positive_regulator_chr2_55343281_55343481:SP1_20_b84616	-0.0196762658700194	-0.0196762658700194	-0.0196762658700194	-0.0196762658700194	-0.0196762658700194	-0.0196762658700194	1.39993407313983	0.81224881255295	1.01113267399434	-0.0196762658700194	1.94306138662415	-0.0196762658700194
1_positive_regulator_chr2_55343281_55343481:SP1_20_b84757	-0.0196762658700194	-0.0196762658700194	-0.0196762658700194	-0.0196762658700194	-0.0196762658700194	-0.0196762658700194	0.484977804868997	-0.0196762658700194	-0.0196762658700194	-0.0196762658700194	-0.0196762658700219	-0.0196762658700194
1_positive_regulator_chr2_55343281_55343481:SP1_20_b88290	-0.0196762658700194	-0.0196762658700194	-0.0196762658700194	-0.0196762658700194	-0.0196762658700194	-0.0196762658700194	-0.0196762658700194	-0.0196762658700194	-0.0196762658700194	-0.0196762658700194	-0.0196762658700219	-0.0196762658700194
1_positive_regulator_chr2_55343281_55343481:SP1_20_b90038	1.10983343064201	1.89470441032961	1.10414231413751	-0.0196762658700194	-0.0196762658700194	1.35643840918301	1.95539692389894	-0.0196762658700194	1.43377069340116	1.20475167762414	-0.0196762658700219	2.3078666171345
1_positive_regulator_chr2_55343281_55343481:SP1_20_b91483	-0.0196762658700194	-0.0196762658700194	-0.0196762658700194	-0.0196762658700194	-0.0196762658700194	-0.0196762658700194	0.484977804868997	1.33653406757421	0.410847942892067	-0.0196762658700194	1.59856562013061	-0.0196762658700194
1_positive_regulator_chr2_55343281_55343481:SP1_20_b91506	-0.0196762658700194	-0.0196762658700194	0.817179758984901	1.16045193059262	-0.0196762658700194	1.56268936109061	0.858119990429928	1.09807763620971	1.01113267399434	-0.0196762658700194	1.59856562013061	-0.0196762658700194
1_positive_regulator_chr2_55343281_55343481:SP1_20_b9555	1.55550997037536	-0.0196762658700194	-0.0196762658700194	-0.0196762658700194	-0.0196762658700194	1.74310870378475	1.95539692389894	2.0230507407072	2.14293077374278	-0.0196762658700194	-0.0196762658700219	-0.0196762658700194
1_positive_regulator_chr2_55343281_55343481:SP1_20_b9556	0.461568843008926	-0.0196762658700194	-0.0196762658700194	-0.0196762658700194	-0.0196762658700194	-0.0196762658700194	-0.0196762658700194	-0.0196762658700194	0.410847942892067	-0.0196762658700194	-0.0196762658700219	-0.0196762658700194
1_positive_regulator_chr2_55343281_55343481:SP1_20_b96571	1.55550997037536	1.34913824467489	0.458598449392888	-0.0196762658700194	0.482128934696173	-0.0196762658700194	1.1543141971801	1.72024831835002	-0.0196762658700194	-0.0196762658700194	1.14511266633555	1.20672894696802
1_positive_regulator_chr2_55343281_55343481:SP1_20_b96848	-0.0196762658700194	-0.0196762658700194	-0.0196762658700194	-0.0196762658700194	-0.0196762658700194	-0.0196762658700194	-0.0196762658700194	-0.0196762658700194	1.23787315151485	-0.0196762658700194	-0.0196762658700219	-0.0196762658700194
1_positive_regulator_chr2_55343281_55343481:SP1_20_b97927	-0.0196762658700194	-0.0196762658700194	1.34338650820639	-0.0196762658700194	-0.0196762658700194	-0.0196762658700194	-0.0196762658700194	1.54111084924336	1.01113267399434	1.20475167762414	-0.0196762658700219	-0.0196762658700194
1_positive_regulator_chr2_55343281_55343481:STAT1_21_b100092	0.821810497431944	2.6894024092868	2.3927920175811	0.488234753691553	2.09398218516323	-0.0196762658700194	1.792903577134	3.24044716011019	2.14293077374278	-0.0196762658700194	2.45385483965391	-0.0196762658700194
1_positive_regulator_chr2_55343281_55343481:STAT1_21_b100093	-0.0196762658700194	-0.0196762658700194	-0.0196762658700194	-0.0196762658700194	-0.0196762658700194	-0.0196762658700194	-0.0196762658700194	0.455439246855567	-0.0196762658700194	-0.0196762658700194	-0.0196762658700219	-0.0196762658700194
1_positive_regulator_chr2_55343281_55343481:STAT1_21_b100327	-0.0196762658700194	-0.0196762658700194	-0.0196762658700194	-0.0196762658700194	-0.0196762658700194	-0.0196762658700194	-0.0196762658700194	-0.0196762658700194	-0.0196762658700194	-0.0196762658700194	-0.0196762658700219	-0.0196762658700194
1_positive_regulator_chr2_55343281_55343481:STAT1_21_b107349	1.34981346974501	-0.0196762658700194	1.10414231413751	-0.0196762658700194	0.853718403609144	-0.0196762658700194	2.23402506103408	3.60218288787398	3.25727884892429	-0.0196762658700194	0.48010725701423	3.00637533763209
1_positive_regulator_chr2_55343281_55343481:STAT1_21_b108658	-0.0196762658700194	0.461256434943755	-0.0196762658700194	-0.0196762658700194	2.09398218516323	-0.0196762658700194	-0.0196762658700194	1.72024831835002	1.76023995432327	-0.0196762658700194	-0.0196762658700219	-0.0196762658700194
1_positive_regulator_chr2_55343281_55343481:STAT1_21_b108973	2.03953476460579	3.07071439598478	-0.0196762658700194	-0.0196762658700194	-0.0196762658700194	-0.0196762658700194	0.858119990429928	1.72024831835002	1.01113267399434	-0.0196762658700194	-0.0196762658700219	-0.0196762658700194
1_positive_regulator_chr2_55343281_55343481:STAT1_21_b109641	-0.0196762658700194	-0.0196762658700194	-0.0196762658700194	-0.0196762658700194	-0.0196762658700194	-0.0196762658700194	-0.0196762658700194	0.455439246855567	-0.0196762658700194	-0.0196762658700194	-0.0196762658700219	-0.0196762658700194
1_positive_regulator_chr2_55343281_55343481:STAT1_21_b109642	-0.0196762658700194	-0.0196762658700194	-0.0196762658700194	-0.0196762658700194	-0.0196762658700194	2.0477448244157	1.1543141971801	0.81224881255295	1.01113267399434	-0.0196762658700194	-0.0196762658700219	0.513000571534338
1_positive_regulator_chr2_55343281_55343481:STAT1_21_b114092	-0.0196762658700194	-0.0196762658700194	-0.0196762658700194	-0.0196762658700194	-0.0196762658700194	-0.0196762658700194	0.484977804868997	2.67195016572471	0.410847942892067	1.45653451439637	-0.0196762658700219	-0.0196762658700194
1_positive_regulator_chr2_55343281_55343481:STAT1_21_b11583	-0.0196762658700194	-0.0196762658700194	-0.0196762658700194	-0.0196762658700194	-0.0196762658700194	-0.0196762658700194	-0.0196762658700194	1.33653406757421	1.43377069340116	-0.0196762658700194	-0.0196762658700219	-0.0196762658700194
1_positive_regulator_chr2_55343281_55343481:STAT1_21_b116701	1.34981346974501	-0.0196762658700194	2.9218628415769	-0.0196762658700194	-0.0196762658700194	-0.0196762658700194	-0.0196762658700194	-0.0196762658700194	-0.0196762658700194	-0.0196762658700194	1.14511266633555	2.17342883903944
1_positive_regulator_chr2_55343281_55343481:STAT1_21_b116702	0.461568843008926	-0.0196762658700194	0.458598449392888	-0.0196762658700194	-0.0196762658700194	-0.0196762658700194	-0.0196762658700194	-0.0196762658700194	-0.0196762658700194	-0.0196762658700194	-0.0196762658700219	-0.0196762658700194
1_positive_regulator_chr2_55343281_55343481:STAT1_21_b117718	-0.0196762658700194	-0.0196762658700194	-0.0196762658700194	-0.0196762658700194	-0.0196762658700194	-0.0196762658700194	-0.0196762658700194	-0.0196762658700194	1.01113267399434	-0.0196762658700194	-0.0196762658700219	1.20672894696802
1_positive_regulator_chr2_55343281_55343481:STAT1_21_b121869	-0.0196762658700194	1.34913824467489	1.10414231413751	1.16045193059262	-0.0196762658700194	-0.0196762658700194	0.484977804868997	1.54111084924336	1.01113267399434	-0.0196762658700194	-0.0196762658700219	1.45874849975956
1_positive_regulator_chr2_55343281_55343481:STAT1_21_b122513	1.55550997037536	-0.0196762658700194	-0.0196762658700194	-0.0196762658700194	-0.0196762658700194	-0.0196762658700194	-0.0196762658700194	-0.0196762658700194	-0.0196762658700194	-0.0196762658700194	-0.0196762658700219	-0.0196762658700194
1_positive_regulator_chr2_55343281_55343481:STAT1_21_b123063	-0.0196762658700194	-0.0196762658700194	-0.0196762658700194	-0.0196762658700194	-0.0196762658700194	-0.0196762658700194	-0.0196762658700194	1.72024831835002	1.60622032937389	1.45653451439637	-0.0196762658700219	-0.0196762658700194
1_positive_regulator_chr2_55343281_55343481:STAT1_21_b123065	-0.0196762658700194	-0.0196762658700194	-0.0196762658700194	-0.0196762658700194	-0.0196762658700194	-0.0196762658700194	-0.0196762658700194	-0.0196762658700194	0.410847942892067	-0.0196762658700194	-0.0196762658700219	-0.0196762658700194
1_positive_regulator_chr2_55343281_55343481:STAT1_21_b123307	-0.0196762658700194	0.461256434943755	-0.0196762658700194	-0.0196762658700194	-0.0196762658700194	-0.0196762658700194	-0.0196762658700194	-0.0196762658700194	-0.0196762658700194	-0.0196762658700194	-0.0196762658700219	-0.0196762658700194
1_positive_regulator_chr2_55343281_55343481:STAT1_21_b123308	-0.0196762658700194	0.821323714957607	-0.0196762658700194	-0.0196762658700194	-0.0196762658700194	1.56268936109061	-0.0196762658700194	1.33653406757421	-0.0196762658700194	-0.0196762658700194	-0.0196762658700219	-0.0196762658700194
1_positive_regulator_chr2_55343281_55343481:STAT1_21_b124860	-0.0196762658700194	-0.0196762658700194	-0.0196762658700194	1.96361030928397	1.14893541210835	-0.0196762658700194	-0.0196762658700194	1.87957926344143	-0.0196762658700194	-0.0196762658700194	1.78107177391403	-0.0196762658700194
1_positive_regulator_chr2_55343281_55343481:STAT1_21_b125259	-0.0196762658700194	-0.0196762658700194	0.817179758984901	0.86314627993853	-0.0196762658700194	-0.0196762658700194	-0.0196762658700194	2.15353612798597	-0.0196762658700194	-0.0196762658700194	-0.0196762658700219	-0.0196762658700194
1_positive_regulator_chr2_55343281_55343481:STAT1_21_b126283	-0.0196762658700194	2.03869747413786	-0.0196762658700194	-0.0196762658700194	-0.0196762658700194	-0.0196762658700194	0.484977804868997	2.48630461001737	2.14293077374278	1.45653451439637	1.94306138662415	-0.0196762658700194
1_positive_regulator_chr2_55343281_55343481:STAT1_21_b126351	1.34981346974501	0.821323714957607	0.817179758984901	-0.0196762658700194	-0.0196762658700194	-0.0196762658700194	-0.0196762658700194	0.81224881255295	-0.0196762658700194	0.899538094928212	1.38958186796684	-0.0196762658700194
1_positive_regulator_chr2_55343281_55343481:STAT1_21_b127352	1.10983343064201	0.461256434943755	-0.0196762658700194	-0.0196762658700194	-0.0196762658700194	-0.0196762658700194	0.484977804868997	1.87957926344143	0.741988889782658	-0.0196762658700194	-0.0196762658700219	1.20672894696802
1_positive_regulator_chr2_55343281_55343481:STAT1_21_b128520	-0.0196762658700194	-0.0196762658700194	-0.0196762658700194	-0.0196762658700194	-0.0196762658700194	1.11570289080135	0.858119990429928	-0.0196762658700194	1.89939127356847	-0.0196762658700194	-0.0196762658700219	-0.0196762658700194
1_positive_regulator_chr2_55343281_55343481:STAT1_21_b129017	-0.0196762658700194	-0.0196762658700194	-0.0196762658700194	-0.0196762658700194	-0.0196762658700194	-0.0196762658700194	0.484977804868997	1.33653406757421	-0.0196762658700194	-0.0196762658700194	-0.0196762658700219	0.901167036312301
1_positive_regulator_chr2_55343281_55343481:STAT1_21_b130092	-0.0196762658700194	-0.0196762658700194	-0.0196762658700194	-0.0196762658700194	-0.0196762658700194	-0.0196762658700194	0.858119990429928	0.455439246855567	0.410847942892067	-0.0196762658700194	1.38958186796684	1.6732213603497
1_positive_regulator_chr2_55343281_55343481:STAT1_21_b136345	-0.0196762658700194	0.821323714957607	-0.0196762658700194	-0.0196762658700194	-0.0196762658700194	-0.0196762658700194	-0.0196762658700194	2.0230507407072	0.741988889782658	-0.0196762658700194	1.38958186796684	2.17342883903944
1_positive_regulator_chr2_55343281_55343481:STAT1_21_b137440	-0.0196762658700194	-0.0196762658700194	-0.0196762658700194	-0.0196762658700194	-0.0196762658700194	-0.0196762658700194	-0.0196762658700194	-0.0196762658700194	-0.0196762658700194	-0.0196762658700194	-0.0196762658700219	-0.0196762658700194
1_positive_regulator_chr2_55343281_55343481:STAT1_21_b138659	1.34981346974501	-0.0196762658700194	1.72812372410813	0.488234753691553	-0.0196762658700194	-0.0196762658700194	1.1543141971801	0.81224881255295	0.741988889782658	2.17073024571503	-0.0196762658700219	1.45874849975956
1_positive_regulator_chr2_55343281_55343481:STAT1_21_b139122	-0.0196762658700194	-0.0196762658700194	-0.0196762658700194	-0.0196762658700194	1.78598987775209	-0.0196762658700194	1.1543141971801	1.09807763620971	2.14293077374278	1.67083603415952	1.38958186796684	1.45874849975956
1_positive_regulator_chr2_55343281_55343481:STAT1_21_b14051	-0.0196762658700194	-0.0196762658700194	-0.0196762658700194	-0.0196762658700194	-0.0196762658700194	-0.0196762658700194	-0.0196762658700194	-0.0196762658700194	-0.0196762658700194	-0.0196762658700194	-0.0196762658700219	1.45874849975956
1_positive_regulator_chr2_55343281_55343481:STAT1_21_b14078	-0.0196762658700194	-0.0196762658700194	-0.0196762658700194	-0.0196762658700194	-0.0196762658700194	2.0477448244157	2.46745356338472	1.54111084924336	1.01113267399434	-0.0196762658700194	-0.0196762658700219	1.45874849975956
1_positive_regulator_chr2_55343281_55343481:STAT1_21_b144448	-0.0196762658700194	0.821323714957607	1.34338650820639	1.40683476895383	-0.0196762658700194	0.464638187730893	-0.0196762658700194	1.09807763620971	1.43377069340116	-0.0196762658700194	-0.0196762658700219	-0.0196762658700194
1_positive_regulator_chr2_55343281_55343481:STAT1_21_b144987	1.55550997037536	-0.0196762658700194	-0.0196762658700194	-0.0196762658700194	-0.0196762658700194	-0.0196762658700194	0.484977804868997	0.455439246855567	2.14293077374278	-0.0196762658700194	-0.0196762658700219	-0.0196762658700194
1_positive_regulator_chr2_55343281_55343481:STAT1_21_b145171	-0.0196762658700194	1.1092353780219	-0.0196762658700194	-0.0196762658700194	-0.0196762658700194	-0.0196762658700194	-0.0196762658700194	2.15353612798597	1.23787315151485	1.45653451439637	-0.0196762658700219	-0.0196762658700194
1_positive_regulator_chr2_55343281_55343481:STAT1_21_b145708	-0.0196762658700194	1.89470441032961	1.10414231413751	-0.0196762658700194	-0.0196762658700194	-0.0196762658700194	1.792903577134	2.27319237021428	-0.0196762658700194	-0.0196762658700194	0.850591974623888	-0.0196762658700194
1_positive_regulator_chr2_55343281_55343481:STAT1_21_b145917	-0.0196762658700194	0.821323714957607	2.03156140299179	-0.0196762658700194	0.482128934696173	-0.0196762658700194	-0.0196762658700194	0.81224881255295	2.02629388234293	-0.0196762658700194	2.34209595243696	-0.0196762658700194
1_positive_regulator_chr2_55343281_55343481:STAT1_21_b147836	-0.0196762658700194	-0.0196762658700194	-0.0196762658700194	-0.0196762658700194	-0.0196762658700194	-0.0196762658700194	-0.0196762658700194	1.72024831835002	1.76023995432327	1.20475167762414	-0.0196762658700219	-0.0196762658700194
1_positive_regulator_chr2_55343281_55343481:STAT1_21_b147847	-0.0196762658700194	-0.0196762658700194	-0.0196762658700194	-0.0196762658700194	-0.0196762658700194	-0.0196762658700194	-0.0196762658700194	-0.0196762658700194	-0.0196762658700194	0.511934858078173	-0.0196762658700219	-0.0196762658700194
1_positive_regulator_chr2_55343281_55343481:STAT1_21_b150971	-0.0196762658700194	1.1092353780219	-0.0196762658700194	-0.0196762658700194	-0.0196762658700194	-0.0196762658700194	2.10142700679896	0.81224881255295	1.60622032937389	1.85738301853462	0.850591974623888	1.6732213603497
1_positive_regulator_chr2_55343281_55343481:STAT1_21_b152545	-0.0196762658700194	2.16961409614733	1.34338650820639	-0.0196762658700194	0.853718403609144	-0.0196762658700194	1.95539692389894	1.33653406757421	1.76023995432327	-0.0196762658700194	-0.0196762658700219	1.6732213603497
1_positive_regulator_chr2_55343281_55343481:STAT1_21_b153498	1.34981346974501	-0.0196762658700194	-0.0196762658700194	-0.0196762658700194	1.78598987775209	-0.0196762658700194	2.10142700679896	0.81224881255295	1.01113267399434	2.17073024571503	-0.0196762658700219	-0.0196762658700194
1_positive_regulator_chr2_55343281_55343481:STAT1_21_b153965	-0.0196762658700194	-0.0196762658700194	-0.0196762658700194	-0.0196762658700194	-0.0196762658700194	-0.0196762658700194	1.1543141971801	-0.0196762658700194	-0.0196762658700194	1.67083603415952	-0.0196762658700219	-0.0196762658700194
1_positive_regulator_chr2_55343281_55343481:STAT1_21_b154950	-0.0196762658700194	-0.0196762658700194	-0.0196762658700194	-0.0196762658700194	-0.0196762658700194	-0.0196762658700194	1.39993407313983	-0.0196762658700194	-0.0196762658700194	0.899538094928212	-0.0196762658700219	-0.0196762658700194
1_positive_regulator_chr2_55343281_55343481:STAT1_21_b154956	-0.0196762658700194	-0.0196762658700194	-0.0196762658700194	-0.0196762658700194	-0.0196762658700194	-0.0196762658700194	1.39993407313983	0.81224881255295	-0.0196762658700194	-0.0196762658700194	-0.0196762658700219	-0.0196762658700194
1_positive_regulator_chr2_55343281_55343481:STAT1_21_b156521	0.821810497431944	-0.0196762658700194	0.817179758984901	-0.0196762658700194	-0.0196762658700194	-0.0196762658700194	0.858119990429928	1.87957926344143	1.23787315151485	-0.0196762658700194	-0.0196762658700219	1.20672894696802
1_positive_regulator_chr2_55343281_55343481:STAT1_21_b156965	-0.0196762658700194	-0.0196762658700194	-0.0196762658700194	1.61721443438631	-0.0196762658700194	-0.0196762658700194	-0.0196762658700194	-0.0196762658700194	0.410847942892067	-0.0196762658700194	-0.0196762658700219	-0.0196762658700194
1_positive_regulator_chr2_55343281_55343481:STAT1_21_b156966	-0.0196762658700194	-0.0196762658700194	-0.0196762658700194	0.488234753691553	-0.0196762658700194	-0.0196762658700194	-0.0196762658700194	-0.0196762658700194	-0.0196762658700194	-0.0196762658700194	-0.0196762658700219	-0.0196762658700194
1_positive_regulator_chr2_55343281_55343481:STAT1_21_b162154	-0.0196762658700194	0.461256434943755	0.817179758984901	1.80078384479096	0.482128934696173	1.11570289080135	1.792903577134	2.27319237021428	-0.0196762658700194	-0.0196762658700194	-0.0196762658700219	-0.0196762658700194
1_positive_regulator_chr2_55343281_55343481:STAT1_21_b163454	1.34981346974501	-0.0196762658700194	1.34338650820639	-0.0196762658700194	-0.0196762658700194	-0.0196762658700194	1.792903577134	2.582111431575	-0.0196762658700194	1.67083603415952	1.94306138662415	-0.0196762658700194
1_positive_regulator_chr2_55343281_55343481:STAT1_21_b163460	-0.0196762658700194	-0.0196762658700194	-0.0196762658700194	-0.0196762658700194	-0.0196762658700194	-0.0196762658700194	-0.0196762658700194	-0.0196762658700194	-0.0196762658700194	-0.0196762658700194	-0.0196762658700219	-0.0196762658700194
1_positive_regulator_chr2_55343281_55343481:STAT1_21_b165036	-0.0196762658700194	-0.0196762658700194	-0.0196762658700194	-0.0196762658700194	-0.0196762658700194	-0.0196762658700194	-0.0196762658700194	-0.0196762658700194	-0.0196762658700194	-0.0196762658700194	-0.0196762658700219	-0.0196762658700194
1_positive_regulator_chr2_55343281_55343481:STAT1_21_b165410	-0.0196762658700194	-0.0196762658700194	-0.0196762658700194	-0.0196762658700194	-0.0196762658700194	-0.0196762658700194	-0.0196762658700194	-0.0196762658700194	2.25083924253203	-0.0196762658700194	-0.0196762658700219	-0.0196762658700194
1_positive_regulator_chr2_55343281_55343481:STAT1_21_b166701	-0.0196762658700194	-0.0196762658700194	-0.0196762658700194	-0.0196762658700194	0.482128934696173	-0.0196762658700194	-0.0196762658700194	-0.0196762658700194	-0.0196762658700194	-0.0196762658700194	-0.0196762658700219	-0.0196762658700194
1_positive_regulator_chr2_55343281_55343481:STAT1_21_b167046	-0.0196762658700194	-0.0196762658700194	-0.0196762658700194	0.488234753691553	-0.0196762658700194	-0.0196762658700194	-0.0196762658700194	-0.0196762658700194	-0.0196762658700194	-0.0196762658700194	-0.0196762658700219	-0.0196762658700194
1_positive_regulator_chr2_55343281_55343481:STAT1_21_b168787	-0.0196762658700194	-0.0196762658700194	-0.0196762658700194	-0.0196762658700194	-0.0196762658700194	1.90345265167656	-0.0196762658700194	-0.0196762658700194	-0.0196762658700194	-0.0196762658700194	-0.0196762658700219	-0.0196762658700194
1_positive_regulator_chr2_55343281_55343481:STAT1_21_b169164	-0.0196762658700194	-0.0196762658700194	0.817179758984901	0.86314627993853	-0.0196762658700194	-0.0196762658700194	1.792903577134	1.09807763620971	1.60622032937389	-0.0196762658700194	-0.0196762658700219	-0.0196762658700194
1_positive_regulator_chr2_55343281_55343481:STAT1_21_b174256	-0.0196762658700194	-0.0196762658700194	-0.0196762658700194	-0.0196762658700194	-0.0196762658700194	-0.0196762658700194	-0.0196762658700194	-0.0196762658700194	-0.0196762658700194	-0.0196762658700194	-0.0196762658700219	-0.0196762658700194
1_positive_regulator_chr2_55343281_55343481:STAT1_21_b174745	-0.0196762658700194	-0.0196762658700194	-0.0196762658700194	-0.0196762658700194	-0.0196762658700194	-0.0196762658700194	-0.0196762658700194	-0.0196762658700194	-0.0196762658700194	-0.0196762658700194	-0.0196762658700219	-0.0196762658700194
1_positive_regulator_chr2_55343281_55343481:STAT1_21_b176731	-0.0196762658700194	-0.0196762658700194	-0.0196762658700194	-0.0196762658700194	-0.0196762658700194	-0.0196762658700194	-0.0196762658700194	2.38367998574899	-0.0196762658700194	-0.0196762658700194	-0.0196762658700219	0.901167036312301
1_positive_regulator_chr2_55343281_55343481:STAT1_21_b17738	2.29051233669851	0.821323714957607	-0.0196762658700194	-0.0196762658700194	-0.0196762658700194	-0.0196762658700194	1.1543141971801	0.81224881255295	0.741988889782658	1.85738301853462	2.34209595243696	-0.0196762658700194
1_positive_regulator_chr2_55343281_55343481:STAT1_21_b177592	-0.0196762658700194	-0.0196762658700194	-0.0196762658700194	-0.0196762658700194	-0.0196762658700194	0.464638187730893	-0.0196762658700194	-0.0196762658700194	2.02629388234293	-0.0196762658700194	-0.0196762658700219	1.45874849975956
1_positive_regulator_chr2_55343281_55343481:STAT1_21_b179065	-0.0196762658700194	-0.0196762658700194	-0.0196762658700194	0.488234753691553	-0.0196762658700194	-0.0196762658700194	0.858119990429928	1.09807763620971	-0.0196762658700194	-0.0196762658700194	-0.0196762658700219	-0.0196762658700194
1_positive_regulator_chr2_55343281_55343481:STAT1_21_b180716	-0.0196762658700194	-0.0196762658700194	-0.0196762658700194	-0.0196762658700194	-0.0196762658700194	-0.0196762658700194	1.39993407313983	0.455439246855567	1.23787315151485	-0.0196762658700194	0.850591974623888	-0.0196762658700194
1_positive_regulator_chr2_55343281_55343481:STAT1_21_b182713	-0.0196762658700194	-0.0196762658700194	-0.0196762658700194	-0.0196762658700194	-0.0196762658700194	-0.0196762658700194	1.39993407313983	0.81224881255295	-0.0196762658700194	0.511934858078173	-0.0196762658700219	-0.0196762658700194
1_positive_regulator_chr2_55343281_55343481:STAT1_21_b18296	-0.0196762658700194	-0.0196762658700194	-0.0196762658700194	-0.0196762658700194	-0.0196762658700194	-0.0196762658700194	-0.0196762658700194	-0.0196762658700194	1.01113267399434	-0.0196762658700194	-0.0196762658700219	-0.0196762658700194
1_positive_regulator_chr2_55343281_55343481:STAT1_21_b18463	-0.0196762658700194	0.821323714957607	0.458598449392888	-0.0196762658700194	1.14893541210835	-0.0196762658700194	-0.0196762658700194	2.48630461001737	-0.0196762658700194	-0.0196762658700194	1.38958186796684	-0.0196762658700194
1_positive_regulator_chr2_55343281_55343481:STAT1_21_b185725	1.10983343064201	-0.0196762658700194	-0.0196762658700194	-0.0196762658700194	-0.0196762658700194	-0.0196762658700194	1.95539692389894	2.0230507407072	0.741988889782658	1.20475167762414	-0.0196762658700219	1.45874849975956
1_positive_regulator_chr2_55343281_55343481:STAT1_21_b186153	0.461568843008926	-0.0196762658700194	-0.0196762658700194	-0.0196762658700194	1.14893541210835	-0.0196762658700194	-0.0196762658700194	-0.0196762658700194	-0.0196762658700194	-0.0196762658700194	1.14511266633555	0.513000571534338
1_positive_regulator_chr2_55343281_55343481:STAT1_21_b188001	-0.0196762658700194	-0.0196762658700194	1.34338650820639	-0.0196762658700194	-0.0196762658700194	2.78433895911945	2.35545527183043	1.09807763620971	2.35123519283407	-0.0196762658700194	-0.0196762658700219	1.45874849975956
1_positive_regulator_chr2_55343281_55343481:STAT1_21_b190063	-0.0196762658700194	-0.0196762658700194	-0.0196762658700194	-0.0196762658700194	-0.0196762658700194	-0.0196762658700194	0.484977804868997	-0.0196762658700194	1.60622032937389	-0.0196762658700194	-0.0196762658700219	-0.0196762658700194
1_positive_regulator_chr2_55343281_55343481:STAT1_21_b191566	-0.0196762658700194	-0.0196762658700194	-0.0196762658700194	-0.0196762658700194	-0.0196762658700194	-0.0196762658700194	-0.0196762658700194	1.09807763620971	-0.0196762658700194	-0.0196762658700194	-0.0196762658700219	0.513000571534338
1_positive_regulator_chr2_55343281_55343481:STAT1_21_b194391	-0.0196762658700194	-0.0196762658700194	1.34338650820639	-0.0196762658700194	-0.0196762658700194	-0.0196762658700194	-0.0196762658700194	1.54111084924336	1.23787315151485	-0.0196762658700194	-0.0196762658700219	-0.0196762658700194
1_positive_regulator_chr2_55343281_55343481:STAT1_21_b196365	-0.0196762658700194	-0.0196762658700194	-0.0196762658700194	-0.0196762658700194	-0.0196762658700194	0.826589910994361	-0.0196762658700194	1.09807763620971	0.741988889782658	-0.0196762658700194	1.59856562013061	1.6732213603497
1_positive_regulator_chr2_55343281_55343481:STAT1_21_b196619	-0.0196762658700194	-0.0196762658700194	-0.0196762658700194	-0.0196762658700194	-0.0196762658700194	-0.0196762658700194	-0.0196762658700194	-0.0196762658700194	-0.0196762658700194	-0.0196762658700194	-0.0196762658700219	-0.0196762658700194
1_positive_regulator_chr2_55343281_55343481:STAT1_21_b199261	-0.0196762658700194	1.1092353780219	-0.0196762658700194	-0.0196762658700194	-0.0196762658700194	-0.0196762658700194	-0.0196762658700194	1.09807763620971	-0.0196762658700194	-0.0196762658700194	-0.0196762658700219	0.901167036312301
1_positive_regulator_chr2_55343281_55343481:STAT1_21_b199298	-0.0196762658700194	-0.0196762658700194	0.817179758984901	-0.0196762658700194	-0.0196762658700194	-0.0196762658700194	-0.0196762658700194	1.33653406757421	0.741988889782658	-0.0196762658700194	-0.0196762658700219	-0.0196762658700194
1_positive_regulator_chr2_55343281_55343481:STAT1_21_b199797	-0.0196762658700194	-0.0196762658700194	1.54854248298268	-0.0196762658700194	-0.0196762658700194	-0.0196762658700194	-0.0196762658700194	1.33653406757421	0.741988889782658	-0.0196762658700194	-0.0196762658700219	-0.0196762658700194
1_positive_regulator_chr2_55343281_55343481:STAT1_21_b201758	-0.0196762658700194	-0.0196762658700194	1.10414231413751	-0.0196762658700194	-0.0196762658700194	-0.0196762658700194	-0.0196762658700194	0.455439246855567	-0.0196762658700194	-0.0196762658700194	-0.0196762658700219	0.901167036312301
1_positive_regulator_chr2_55343281_55343481:STAT1_21_b201951	-0.0196762658700194	-0.0196762658700194	-0.0196762658700194	-0.0196762658700194	-0.0196762658700194	-0.0196762658700194	-0.0196762658700194	-0.0196762658700194	-0.0196762658700194	-0.0196762658700194	-0.0196762658700219	-0.0196762658700194
1_positive_regulator_chr2_55343281_55343481:STAT1_21_b203434	-0.0196762658700194	-0.0196762658700194	-0.0196762658700194	-0.0196762658700194	-0.0196762658700194	-0.0196762658700194	-0.0196762658700194	-0.0196762658700194	-0.0196762658700194	-0.0196762658700194	-0.0196762658700219	-0.0196762658700194
1_positive_regulator_chr2_55343281_55343481:STAT1_21_b204123	-0.0196762658700194	2.40042940986946	1.34338650820639	-0.0196762658700194	2.22638458793658	-0.0196762658700194	0.858119990429928	0.455439246855567	1.76023995432327	0.511934858078173	-0.0196762658700219	0.901167036312301
1_positive_regulator_chr2_55343281_55343481:STAT1_21_b20430	-0.0196762658700194	-0.0196762658700194	-0.0196762658700194	-0.0196762658700194	-0.0196762658700194	-0.0196762658700194	-0.0196762658700194	-0.0196762658700194	0.410847942892067	-0.0196762658700194	-0.0196762658700219	-0.0196762658700194
1_positive_regulator_chr2_55343281_55343481:STAT1_21_b205115	-0.0196762658700194	-0.0196762658700194	-0.0196762658700194	2.2427290299477	0.853718403609144	-0.0196762658700194	0.484977804868997	-0.0196762658700194	0.741988889782658	-0.0196762658700194	1.14511266633555	-0.0196762658700194
1_positive_regulator_chr2_55343281_55343481:STAT1_21_b206821	-0.0196762658700194	1.1092353780219	-0.0196762658700194	-0.0196762658700194	-0.0196762658700194	-0.0196762658700194	0.484977804868997	-0.0196762658700194	1.01113267399434	-0.0196762658700194	-0.0196762658700219	1.45874849975956
1_positive_regulator_chr2_55343281_55343481:STAT1_21_b207867	-0.0196762658700194	-0.0196762658700194	-0.0196762658700194	-0.0196762658700194	-0.0196762658700194	-0.0196762658700194	0.858119990429928	-0.0196762658700194	2.14293077374278	-0.0196762658700194	-0.0196762658700219	-0.0196762658700194
1_positive_regulator_chr2_55343281_55343481:STAT1_21_b209717	-0.0196762658700194	-0.0196762658700194	-0.0196762658700194	-0.0196762658700194	-0.0196762658700194	-0.0196762658700194	0.858119990429928	-0.0196762658700194	1.01113267399434	-0.0196762658700194	0.48010725701423	-0.0196762658700194
1_positive_regulator_chr2_55343281_55343481:STAT1_21_b209942	-0.0196762658700194	1.1092353780219	-0.0196762658700194	-0.0196762658700194	-0.0196762658700194	-0.0196762658700194	-0.0196762658700194	0.455439246855567	-0.0196762658700194	-0.0196762658700194	-0.0196762658700219	-0.0196762658700194
1_positive_regulator_chr2_55343281_55343481:STAT1_21_b211878	-0.0196762658700194	-0.0196762658700194	-0.0196762658700194	-0.0196762658700194	-0.0196762658700194	-0.0196762658700194	-0.0196762658700194	-0.0196762658700194	-0.0196762658700194	-0.0196762658700194	-0.0196762658700219	0.513000571534338
1_positive_regulator_chr2_55343281_55343481:STAT1_21_b212193	-0.0196762658700194	-0.0196762658700194	-0.0196762658700194	-0.0196762658700194	-0.0196762658700194	-0.0196762658700194	-0.0196762658700194	-0.0196762658700194	-0.0196762658700194	-0.0196762658700194	-0.0196762658700219	-0.0196762658700194
1_positive_regulator_chr2_55343281_55343481:STAT1_21_b21395	1.55550997037536	-0.0196762658700194	1.54854248298268	-0.0196762658700194	-0.0196762658700194	-0.0196762658700194	-0.0196762658700194	1.09807763620971	1.23787315151485	-0.0196762658700194	0.850591974623888	0.513000571534338
1_positive_regulator_chr2_55343281_55343481:STAT1_21_b215218	0.461568843008926	-0.0196762658700194	-0.0196762658700194	-0.0196762658700194	-0.0196762658700194	-0.0196762658700194	-0.0196762658700194	-0.0196762658700194	-0.0196762658700194	-0.0196762658700194	-0.0196762658700219	-0.0196762658700194
1_positive_regulator_chr2_55343281_55343481:STAT1_21_b215434	-0.0196762658700194	-0.0196762658700194	-0.0196762658700194	-0.0196762658700194	-0.0196762658700194	-0.0196762658700194	-0.0196762658700194	-0.0196762658700194	-0.0196762658700194	-0.0196762658700194	-0.0196762658700219	-0.0196762658700194
1_positive_regulator_chr2_55343281_55343481:STAT1_21_b216470	-0.0196762658700194	-0.0196762658700194	-0.0196762658700194	-0.0196762658700194	-0.0196762658700194	-0.0196762658700194	-0.0196762658700194	1.09807763620971	-0.0196762658700194	-0.0196762658700194	-0.0196762658700219	-0.0196762658700194
1_positive_regulator_chr2_55343281_55343481:STAT1_21_b216783	1.10983343064201	0.461256434943755	-0.0196762658700194	-0.0196762658700194	-0.0196762658700194	0.464638187730893	2.10142700679896	2.15353612798597	-0.0196762658700194	-0.0196762658700194	0.850591974623888	1.6732213603497
1_positive_regulator_chr2_55343281_55343481:STAT1_21_b218100	-0.0196762658700194	-0.0196762658700194	-0.0196762658700194	-0.0196762658700194	-0.0196762658700194	-0.0196762658700194	1.60975757508618	1.09807763620971	1.01113267399434	-0.0196762658700194	-0.0196762658700219	-0.0196762658700194
1_positive_regulator_chr2_55343281_55343481:STAT1_21_b220146	0.821810497431944	-0.0196762658700194	0.817179758984901	-0.0196762658700194	-0.0196762658700194	1.35643840918301	0.484977804868997	-0.0196762658700194	1.43377069340116	-0.0196762658700194	-0.0196762658700219	-0.0196762658700194
1_positive_regulator_chr2_55343281_55343481:STAT1_21_b22024	-0.0196762658700194	-0.0196762658700194	0.817179758984901	-0.0196762658700194	-0.0196762658700194	-0.0196762658700194	-0.0196762658700194	-0.0196762658700194	-0.0196762658700194	-0.0196762658700194	0.48010725701423	-0.0196762658700194
1_positive_regulator_chr2_55343281_55343481:STAT1_21_b220438	-0.0196762658700194	-0.0196762658700194	-0.0196762658700194	-0.0196762658700194	-0.0196762658700194	-0.0196762658700194	1.39993407313983	-0.0196762658700194	0.741988889782658	-0.0196762658700194	-0.0196762658700219	-0.0196762658700194
1_positive_regulator_chr2_55343281_55343481:STAT1_21_b220639	-0.0196762658700194	2.7741540589656	-0.0196762658700194	-0.0196762658700194	2.34765071440023	-0.0196762658700194	-0.0196762658700194	0.455439246855567	-0.0196762658700194	-0.0196762658700194	-0.0196762658700219	-0.0196762658700194
1_positive_regulator_chr2_55343281_55343481:STAT1_21_b221557	3.3175783923268	1.34913824467489	0.817179758984901	-0.0196762658700194	-0.0196762658700194	2.17890861377239	3.55180167307739	1.09807763620971	2.02629388234293	-0.0196762658700194	1.94306138662415	-0.0196762658700194
1_positive_regulator_chr2_55343281_55343481:STAT1_21_b222112	0.821810497431944	-0.0196762658700194	-0.0196762658700194	-0.0196762658700194	-0.0196762658700194	-0.0196762658700194	-0.0196762658700194	-0.0196762658700194	1.01113267399434	-0.0196762658700194	0.850591974623888	1.45874849975956
1_positive_regulator_chr2_55343281_55343481:STAT1_21_b222451	-0.0196762658700194	-0.0196762658700194	1.10414231413751	-0.0196762658700194	-0.0196762658700194	-0.0196762658700194	1.60975757508618	1.09807763620971	1.23787315151485	1.20475167762414	-0.0196762658700219	-0.0196762658700194
1_positive_regulator_chr2_55343281_55343481:STAT1_21_b222534	-0.0196762658700194	-0.0196762658700194	-0.0196762658700194	-0.0196762658700194	-0.0196762658700194	-0.0196762658700194	-0.0196762658700194	1.09807763620971	-0.0196762658700194	-0.0196762658700194	-0.0196762658700219	-0.0196762658700194
1_positive_regulator_chr2_55343281_55343481:STAT1_21_b222844	-0.0196762658700194	-0.0196762658700194	-0.0196762658700194	-0.0196762658700194	-0.0196762658700194	-0.0196762658700194	-0.0196762658700194	-0.0196762658700194	-0.0196762658700194	-0.0196762658700194	-0.0196762658700219	-0.0196762658700194
1_positive_regulator_chr2_55343281_55343481:STAT1_21_b228141	-0.0196762658700194	-0.0196762658700194	-0.0196762658700194	-0.0196762658700194	-0.0196762658700194	-0.0196762658700194	-0.0196762658700194	-0.0196762658700194	0.410847942892067	-0.0196762658700194	-0.0196762658700219	1.20672894696802
1_positive_regulator_chr2_55343281_55343481:STAT1_21_b23101	-0.0196762658700194	-0.0196762658700194	-0.0196762658700194	-0.0196762658700194	-0.0196762658700194	-0.0196762658700194	-0.0196762658700194	-0.0196762658700194	1.60622032937389	0.899538094928212	-0.0196762658700219	-0.0196762658700194
1_positive_regulator_chr2_55343281_55343481:STAT1_21_b233039	-0.0196762658700194	-0.0196762658700194	-0.0196762658700194	-0.0196762658700194	-0.0196762658700194	-0.0196762658700194	-0.0196762658700194	-0.0196762658700194	-0.0196762658700194	-0.0196762658700194	-0.0196762658700219	-0.0196762658700194
1_positive_regulator_chr2_55343281_55343481:STAT1_21_b233158	-0.0196762658700194	-0.0196762658700194	-0.0196762658700194	-0.0196762658700194	-0.0196762658700194	-0.0196762658700194	-0.0196762658700194	0.81224881255295	-0.0196762658700194	-0.0196762658700194	-0.0196762658700219	1.20672894696802
1_positive_regulator_chr2_55343281_55343481:STAT1_21_b235112	-0.0196762658700194	-0.0196762658700194	-0.0196762658700194	-0.0196762658700194	-0.0196762658700194	-0.0196762658700194	-0.0196762658700194	-0.0196762658700194	1.43377069340116	-0.0196762658700194	-0.0196762658700219	-0.0196762658700194
1_positive_regulator_chr2_55343281_55343481:STAT1_21_b237489	-0.0196762658700194	-0.0196762658700194	-0.0196762658700194	-0.0196762658700194	-0.0196762658700194	-0.0196762658700194	-0.0196762658700194	-0.0196762658700194	-0.0196762658700194	-0.0196762658700194	-0.0196762658700219	-0.0196762658700194
1_positive_regulator_chr2_55343281_55343481:STAT1_21_b240216	1.10983343064201	-0.0196762658700194	-0.0196762658700194	-0.0196762658700194	-0.0196762658700194	-0.0196762658700194	0.484977804868997	0.81224881255295	1.01113267399434	1.85738301853462	-0.0196762658700219	-0.0196762658700194
1_positive_regulator_chr2_55343281_55343481:STAT1_21_b242750	-0.0196762658700194	0.461256434943755	0.458598449392888	-0.0196762658700194	-0.0196762658700194	-0.0196762658700194	-0.0196762658700194	-0.0196762658700194	-0.0196762658700194	0.511934858078173	0.48010725701423	-0.0196762658700194
1_positive_regulator_chr2_55343281_55343481:STAT1_21_b243224	-0.0196762658700194	-0.0196762658700194	-0.0196762658700194	-0.0196762658700194	-0.0196762658700194	-0.0196762658700194	-0.0196762658700194	-0.0196762658700194	0.741988889782658	-0.0196762658700194	-0.0196762658700219	-0.0196762658700194
1_positive_regulator_chr2_55343281_55343481:STAT1_21_b244872	-0.0196762658700194	-0.0196762658700194	-0.0196762658700194	-0.0196762658700194	-0.0196762658700194	-0.0196762658700194	-0.0196762658700194	-0.0196762658700194	-0.0196762658700194	-0.0196762658700194	-0.0196762658700219	0.513000571534338
1_positive_regulator_chr2_55343281_55343481:STAT1_21_b245004	2.29051233669851	-0.0196762658700194	-0.0196762658700194	1.40683476895383	-0.0196762658700194	-0.0196762658700194	1.60975757508618	1.09807763620971	1.76023995432327	-0.0196762658700194	-0.0196762658700219	-0.0196762658700194
1_positive_regulator_chr2_55343281_55343481:STAT1_21_b245542	-0.0196762658700194	-0.0196762658700194	1.10414231413751	1.16045193059262	-0.0196762658700194	-0.0196762658700194	1.39993407313983	1.09807763620971	-0.0196762658700194	1.20475167762414	-0.0196762658700219	-0.0196762658700194
1_positive_regulator_chr2_55343281_55343481:STAT1_21_b24689	-0.0196762658700194	1.55477807958334	-0.0196762658700194	-0.0196762658700194	-0.0196762658700194	-0.0196762658700194	1.39993407313983	1.33653406757421	-0.0196762658700194	-0.0196762658700194	2.22094714067737	-0.0196762658700194
1_positive_regulator_chr2_55343281_55343481:STAT1_21_b249260	1.10983343064201	-0.0196762658700194	-0.0196762658700194	-0.0196762658700194	-0.0196762658700194	-0.0196762658700194	1.39993407313983	1.09807763620971	1.60622032937389	-0.0196762658700194	-0.0196762658700219	-0.0196762658700194
1_positive_regulator_chr2_55343281_55343481:STAT1_21_b253158	-0.0196762658700194	2.03869747413786	-0.0196762658700194	-0.0196762658700194	-0.0196762658700194	-0.0196762658700194	-0.0196762658700194	0.455439246855567	-0.0196762658700194	-0.0196762658700194	-0.0196762658700219	0.901167036312301
1_positive_regulator_chr2_55343281_55343481:STAT1_21_b254979	0.821810497431944	-0.0196762658700194	1.10414231413751	-0.0196762658700194	1.60321715648073	-0.0196762658700194	-0.0196762658700194	-0.0196762658700194	-0.0196762658700194	4.07113767137742	-0.0196762658700219	-0.0196762658700194
1_positive_regulator_chr2_55343281_55343481:STAT1_21_b255144	0.821810497431944	1.55477807958334	1.54854248298268	-0.0196762658700194	-0.0196762658700194	-0.0196762658700194	0.484977804868997	1.54111084924336	0.410847942892067	1.85738301853462	-0.0196762658700219	-0.0196762658700194
1_positive_regulator_chr2_55343281_55343481:STAT1_21_b255998	1.89551394342765	0.821323714957607	-0.0196762658700194	-0.0196762658700194	-0.0196762658700194	-0.0196762658700194	1.39993407313983	2.0230507407072	-0.0196762658700194	0.899538094928212	-0.0196762658700219	-0.0196762658700194
1_positive_regulator_chr2_55343281_55343481:STAT1_21_b25796	-0.0196762658700194	-0.0196762658700194	-0.0196762658700194	-0.0196762658700194	-0.0196762658700194	-0.0196762658700194	-0.0196762658700194	2.38367998574899	3.03381515397328	-0.0196762658700194	1.78107177391403	2.02516394239934
1_positive_regulator_chr2_55343281_55343481:STAT1_21_b259246	-0.0196762658700194	0.821323714957607	1.34338650820639	1.16045193059262	-0.0196762658700194	-0.0196762658700194	0.858119990429928	1.54111084924336	-0.0196762658700194	-0.0196762658700194	-0.0196762658700219	-0.0196762658700194
1_positive_regulator_chr2_55343281_55343481:STAT1_21_b261719	-0.0196762658700194	-0.0196762658700194	-0.0196762658700194	-0.0196762658700194	-0.0196762658700194	-0.0196762658700194	-0.0196762658700194	-0.0196762658700194	-0.0196762658700194	-0.0196762658700194	-0.0196762658700219	-0.0196762658700194
1_positive_regulator_chr2_55343281_55343481:STAT1_21_b261972	-0.0196762658700194	0.821323714957607	-0.0196762658700194	-0.0196762658700194	-0.0196762658700194	-0.0196762658700194	0.858119990429928	-0.0196762658700194	1.60622032937389	-0.0196762658700194	-0.0196762658700219	-0.0196762658700194
1_positive_regulator_chr2_55343281_55343481:STAT1_21_b263042	1.10983343064201	-0.0196762658700194	-0.0196762658700194	-0.0196762658700194	-0.0196762658700194	-0.0196762658700194	0.484977804868997	0.81224881255295	-0.0196762658700194	-0.0196762658700194	-0.0196762658700219	-0.0196762658700194
1_positive_regulator_chr2_55343281_55343481:STAT1_21_b267245	1.73550507333734	-0.0196762658700194	-0.0196762658700194	-0.0196762658700194	-0.0196762658700194	-0.0196762658700194	-0.0196762658700194	-0.0196762658700194	-0.0196762658700194	-0.0196762658700194	-0.0196762658700219	-0.0196762658700194
1_positive_regulator_chr2_55343281_55343481:STAT1_21_b269599	-0.0196762658700194	-0.0196762658700194	1.34338650820639	-0.0196762658700194	-0.0196762658700194	-0.0196762658700194	0.858119990429928	-0.0196762658700194	1.01113267399434	-0.0196762658700194	-0.0196762658700219	-0.0196762658700194
1_positive_regulator_chr2_55343281_55343481:STAT1_21_b270816	-0.0196762658700194	-0.0196762658700194	-0.0196762658700194	-0.0196762658700194	-0.0196762658700194	-0.0196762658700194	-0.0196762658700194	-0.0196762658700194	-0.0196762658700194	1.85738301853462	-0.0196762658700219	-0.0196762658700194
1_positive_regulator_chr2_55343281_55343481:STAT1_21_b271129	-0.0196762658700194	-0.0196762658700194	1.34338650820639	1.61721443438631	-0.0196762658700194	-0.0196762658700194	-0.0196762658700194	-0.0196762658700194	-0.0196762658700194	0.899538094928212	-0.0196762658700219	1.45874849975956
1_positive_regulator_chr2_55343281_55343481:STAT1_21_b271524	0.821810497431944	-0.0196762658700194	-0.0196762658700194	-0.0196762658700194	-0.0196762658700194	-0.0196762658700194	0.858119990429928	1.09807763620971	1.23787315151485	-0.0196762658700194	1.38958186796684	-0.0196762658700194
1_positive_regulator_chr2_55343281_55343481:STAT1_21_b273690	-0.0196762658700194	-0.0196762658700194	2.3927920175811	-0.0196762658700194	-0.0196762658700194	1.56268936109061	-0.0196762658700194	0.455439246855567	0.741988889782658	-0.0196762658700194	0.48010725701423	0.513000571534338
1_positive_regulator_chr2_55343281_55343481:STAT1_21_b273691	-0.0196762658700194	-0.0196762658700194	0.458598449392888	-0.0196762658700194	-0.0196762658700194	-0.0196762658700194	-0.0196762658700194	-0.0196762658700194	-0.0196762658700194	-0.0196762658700194	-0.0196762658700219	-0.0196762658700194
1_positive_regulator_chr2_55343281_55343481:STAT1_21_b274821	0.821810497431944	-0.0196762658700194	1.10414231413751	-0.0196762658700194	-0.0196762658700194	-0.0196762658700194	1.95539692389894	1.87957926344143	2.76927962742362	-0.0196762658700194	-0.0196762658700219	2.83881233685013
1_positive_regulator_chr2_55343281_55343481:STAT1_21_b276330	-0.0196762658700194	-0.0196762658700194	2.16228194596798	-0.0196762658700194	-0.0196762658700194	-0.0196762658700194	-0.0196762658700194	-0.0196762658700194	1.01113267399434	-0.0196762658700194	-0.0196762658700219	-0.0196762658700194
1_positive_regulator_chr2_55343281_55343481:STAT1_21_b2774	-0.0196762658700194	-0.0196762658700194	-0.0196762658700194	-0.0196762658700194	-0.0196762658700194	-0.0196762658700194	-0.0196762658700194	2.67195016572471	1.76023995432327	-0.0196762658700194	1.59856562013061	-0.0196762658700194
1_positive_regulator_chr2_55343281_55343481:STAT1_21_b277705	-0.0196762658700194	-0.0196762658700194	-0.0196762658700194	-0.0196762658700194	-0.0196762658700194	-0.0196762658700194	0.484977804868997	1.54111084924336	-0.0196762658700194	0.899538094928212	0.850591974623888	-0.0196762658700194
1_positive_regulator_chr2_55343281_55343481:STAT1_21_b278690	-0.0196762658700194	-0.0196762658700194	-0.0196762658700194	-0.0196762658700194	1.39388366041767	-0.0196762658700194	0.484977804868997	-0.0196762658700194	-0.0196762658700194	-0.0196762658700194	-0.0196762658700219	-0.0196762658700194
1_positive_regulator_chr2_55343281_55343481:STAT1_21_b280642	-0.0196762658700194	-0.0196762658700194	-0.0196762658700194	-0.0196762658700194	-0.0196762658700194	-0.0196762658700194	-0.0196762658700194	-0.0196762658700194	-0.0196762658700194	-0.0196762658700194	-0.0196762658700219	-0.0196762658700194
1_positive_regulator_chr2_55343281_55343481:STAT1_21_b282332	-0.0196762658700194	-0.0196762658700194	-0.0196762658700194	-0.0196762658700194	-0.0196762658700194	-0.0196762658700194	0.484977804868997	-0.0196762658700194	-0.0196762658700194	-0.0196762658700194	-0.0196762658700219	-0.0196762658700194
1_positive_regulator_chr2_55343281_55343481:STAT1_21_b283633	-0.0196762658700194	-0.0196762658700194	-0.0196762658700194	-0.0196762658700194	-0.0196762658700194	-0.0196762658700194	-0.0196762658700194	-0.0196762658700194	-0.0196762658700194	-0.0196762658700194	-0.0196762658700219	-0.0196762658700194
1_positive_regulator_chr2_55343281_55343481:STAT1_21_b290669	-0.0196762658700194	-0.0196762658700194	-0.0196762658700194	-0.0196762658700194	-0.0196762658700194	-0.0196762658700194	-0.0196762658700194	-0.0196762658700194	-0.0196762658700194	-0.0196762658700194	-0.0196762658700219	-0.0196762658700194
1_positive_regulator_chr2_55343281_55343481:STAT1_21_b291417	2.69033570235583	-0.0196762658700194	-0.0196762658700194	-0.0196762658700194	-0.0196762658700194	-0.0196762658700194	-0.0196762658700194	1.09807763620971	1.23787315151485	-0.0196762658700194	-0.0196762658700219	-0.0196762658700194
1_positive_regulator_chr2_55343281_55343481:STAT1_21_b291788	-0.0196762658700194	0.821323714957607	1.54854248298268	1.16045193059262	-0.0196762658700194	-0.0196762658700194	-0.0196762658700194	1.33653406757421	0.410847942892067	-0.0196762658700194	1.59856562013061	1.6732213603497
1_positive_regulator_chr2_55343281_55343481:STAT1_21_b291940	-0.0196762658700194	-0.0196762658700194	-0.0196762658700194	-0.0196762658700194	-0.0196762658700194	-0.0196762658700194	0.484977804868997	-0.0196762658700194	-0.0196762658700194	-0.0196762658700194	-0.0196762658700219	-0.0196762658700194
1_positive_regulator_chr2_55343281_55343481:STAT1_21_b292020	-0.0196762658700194	-0.0196762658700194	-0.0196762658700194	-0.0196762658700194	-0.0196762658700194	-0.0196762658700194	-0.0196762658700194	1.09807763620971	-0.0196762658700194	-0.0196762658700194	1.38958186796684	-0.0196762658700194
1_positive_regulator_chr2_55343281_55343481:STAT1_21_b292890	1.10983343064201	-0.0196762658700194	-0.0196762658700194	-0.0196762658700194	-0.0196762658700194	-0.0196762658700194	-0.0196762658700194	1.09807763620971	1.76023995432327	-0.0196762658700194	-0.0196762658700219	-0.0196762658700194
1_positive_regulator_chr2_55343281_55343481:STAT1_21_b293880	2.17047432773544	2.03869747413786	2.03156140299179	-0.0196762658700194	-0.0196762658700194	1.35643840918301	2.10142700679896	1.09807763620971	3.03381515397328	1.85738301853462	-0.0196762658700219	1.6732213603497
1_positive_regulator_chr2_55343281_55343481:STAT1_21_b294063	-0.0196762658700194	-0.0196762658700194	-0.0196762658700194	-0.0196762658700194	-0.0196762658700194	-0.0196762658700194	0.484977804868997	0.455439246855567	-0.0196762658700194	-0.0196762658700194	-0.0196762658700219	-0.0196762658700194
1_positive_regulator_chr2_55343281_55343481:STAT1_21_b294460	1.73550507333734	-0.0196762658700194	-0.0196762658700194	-0.0196762658700194	-0.0196762658700194	0.826589910994361	2.10142700679896	1.09807763620971	0.410847942892067	1.20475167762414	0.850591974623888	-0.0196762658700194
1_positive_regulator_chr2_55343281_55343481:STAT1_21_b295131	-0.0196762658700194	-0.0196762658700194	-0.0196762658700194	-0.0196762658700194	-0.0196762658700194	0.826589910994361	-0.0196762658700194	-0.0196762658700194	-0.0196762658700194	-0.0196762658700194	-0.0196762658700219	-0.0196762658700194
1_positive_regulator_chr2_55343281_55343481:STAT1_21_b299560	-0.0196762658700194	-0.0196762658700194	-0.0196762658700194	-0.0196762658700194	-0.0196762658700194	-0.0196762658700194	-0.0196762658700194	1.54111084924336	-0.0196762658700194	-0.0196762658700194	-0.0196762658700219	0.513000571534338
1_positive_regulator_chr2_55343281_55343481:STAT1_21_b302975	-0.0196762658700194	1.1092353780219	-0.0196762658700194	-0.0196762658700194	-0.0196762658700194	-0.0196762658700194	-0.0196762658700194	1.09807763620971	1.01113267399434	-0.0196762658700194	-0.0196762658700219	-0.0196762658700194
1_positive_regulator_chr2_55343281_55343481:STAT1_21_b304184	-0.0196762658700194	-0.0196762658700194	-0.0196762658700194	-0.0196762658700194	-0.0196762658700194	-0.0196762658700194	-0.0196762658700194	-0.0196762658700194	-0.0196762658700194	-0.0196762658700194	1.38958186796684	-0.0196762658700194
1_positive_regulator_chr2_55343281_55343481:STAT1_21_b304185	-0.0196762658700194	-0.0196762658700194	-0.0196762658700194	-0.0196762658700194	-0.0196762658700194	-0.0196762658700194	-0.0196762658700194	0.455439246855567	-0.0196762658700194	0.511934858078173	2.45385483965391	-0.0196762658700194
1_positive_regulator_chr2_55343281_55343481:STAT1_21_b31059	-0.0196762658700194	-0.0196762658700194	1.10414231413751	-0.0196762658700194	-0.0196762658700194	-0.0196762658700194	-0.0196762658700194	-0.0196762658700194	1.43377069340116	-0.0196762658700194	-0.0196762658700219	-0.0196762658700194
1_positive_regulator_chr2_55343281_55343481:STAT1_21_b312605	-0.0196762658700194	1.73472980841883	-0.0196762658700194	-0.0196762658700194	-0.0196762658700194	-0.0196762658700194	1.60975757508618	-0.0196762658700194	-0.0196762658700194	-0.0196762658700194	-0.0196762658700219	-0.0196762658700194
1_positive_regulator_chr2_55343281_55343481:STAT1_21_b314341	-0.0196762658700194	0.821323714957607	1.88780554318055	-0.0196762658700194	-0.0196762658700194	-0.0196762658700194	-0.0196762658700194	0.81224881255295	-0.0196762658700194	-0.0196762658700194	-0.0196762658700219	-0.0196762658700194
1_positive_regulator_chr2_55343281_55343481:STAT1_21_b315670	-0.0196762658700194	-0.0196762658700194	-0.0196762658700194	-0.0196762658700194	-0.0196762658700194	-0.0196762658700194	1.39993407313983	0.455439246855567	-0.0196762658700194	-0.0196762658700194	1.78107177391403	-0.0196762658700194
1_positive_regulator_chr2_55343281_55343481:STAT1_21_b316093	-0.0196762658700194	-0.0196762658700194	-0.0196762658700194	-0.0196762658700194	-0.0196762658700194	-0.0196762658700194	1.39993407313983	-0.0196762658700194	0.741988889782658	-0.0196762658700194	-0.0196762658700219	-0.0196762658700194
1_positive_regulator_chr2_55343281_55343481:STAT1_21_b316383	-0.0196762658700194	-0.0196762658700194	0.817179758984901	-0.0196762658700194	-0.0196762658700194	-0.0196762658700194	0.858119990429928	2.48630461001737	-0.0196762658700194	-0.0196762658700194	1.38958186796684	-0.0196762658700194
1_positive_regulator_chr2_55343281_55343481:STAT1_21_b316696	-0.0196762658700194	-0.0196762658700194	-0.0196762658700194	-0.0196762658700194	-0.0196762658700194	0.464638187730893	-0.0196762658700194	-0.0196762658700194	-0.0196762658700194	-0.0196762658700194	-0.0196762658700219	-0.0196762658700194
1_positive_regulator_chr2_55343281_55343481:STAT1_21_b318639	1.34981346974501	-0.0196762658700194	1.10414231413751	-0.0196762658700194	-0.0196762658700194	-0.0196762658700194	0.858119990429928	1.87957926344143	1.01113267399434	-0.0196762658700194	1.78107177391403	-0.0196762658700194
1_positive_regulator_chr2_55343281_55343481:STAT1_21_b319054	-0.0196762658700194	-0.0196762658700194	-0.0196762658700194	-0.0196762658700194	1.39388366041767	-0.0196762658700194	-0.0196762658700194	1.09807763620971	-0.0196762658700194	-0.0196762658700194	-0.0196762658700219	-0.0196762658700194
1_positive_regulator_chr2_55343281_55343481:STAT1_21_b320047	1.34981346974501	-0.0196762658700194	1.10414231413751	-0.0196762658700194	-0.0196762658700194	-0.0196762658700194	-0.0196762658700194	1.33653406757421	1.60622032937389	-0.0196762658700194	-0.0196762658700219	-0.0196762658700194
1_positive_regulator_chr2_55343281_55343481:STAT1_21_b322123	-0.0196762658700194	-0.0196762658700194	-0.0196762658700194	-0.0196762658700194	-0.0196762658700194	-0.0196762658700194	-0.0196762658700194	-0.0196762658700194	-0.0196762658700194	-0.0196762658700194	-0.0196762658700219	-0.0196762658700194
1_positive_regulator_chr2_55343281_55343481:STAT1_21_b323466	-0.0196762658700194	-0.0196762658700194	1.72812372410813	-0.0196762658700194	-0.0196762658700194	-0.0196762658700194	-0.0196762658700194	0.455439246855567	0.410847942892067	-0.0196762658700194	-0.0196762658700219	-0.0196762658700194
1_positive_regulator_chr2_55343281_55343481:STAT1_21_b323633	-0.0196762658700194	-0.0196762658700194	-0.0196762658700194	-0.0196762658700194	-0.0196762658700194	-0.0196762658700194	-0.0196762658700194	-0.0196762658700194	-0.0196762658700194	-0.0196762658700194	-0.0196762658700219	-0.0196762658700194
1_positive_regulator_chr2_55343281_55343481:STAT1_21_b325884	-0.0196762658700194	-0.0196762658700194	-0.0196762658700194	-0.0196762658700194	-0.0196762658700194	-0.0196762658700194	-0.0196762658700194	-0.0196762658700194	-0.0196762658700194	-0.0196762658700194	-0.0196762658700219	-0.0196762658700194
1_positive_regulator_chr2_55343281_55343481:STAT1_21_b328477	-0.0196762658700194	1.1092353780219	1.54854248298268	-0.0196762658700194	1.39388366041767	1.35643840918301	-0.0196762658700194	1.87957926344143	1.01113267399434	0.899538094928212	1.14511266633555	-0.0196762658700194
1_positive_regulator_chr2_55343281_55343481:STAT1_21_b328645	-0.0196762658700194	-0.0196762658700194	-0.0196762658700194	-0.0196762658700194	-0.0196762658700194	-0.0196762658700194	-0.0196762658700194	0.81224881255295	-0.0196762658700194	-0.0196762658700194	-0.0196762658700219	-0.0196762658700194
1_positive_regulator_chr2_55343281_55343481:STAT1_21_b33173	-0.0196762658700194	-0.0196762658700194	1.88780554318055	-0.0196762658700194	-0.0196762658700194	-0.0196762658700194	1.1543141971801	-0.0196762658700194	2.14293077374278	-0.0196762658700194	-0.0196762658700219	-0.0196762658700194
1_positive_regulator_chr2_55343281_55343481:STAT1_21_b332085	-0.0196762658700194	-0.0196762658700194	-0.0196762658700194	-0.0196762658700194	-0.0196762658700194	-0.0196762658700194	1.792903577134	-0.0196762658700194	-0.0196762658700194	-0.0196762658700194	-0.0196762658700219	1.85989810689935
1_positive_regulator_chr2_55343281_55343481:STAT1_21_b332612	-0.0196762658700194	-0.0196762658700194	-0.0196762658700194	-0.0196762658700194	-0.0196762658700194	-0.0196762658700194	-0.0196762658700194	0.81224881255295	1.01113267399434	-0.0196762658700194	-0.0196762658700219	1.45874849975956
1_positive_regulator_chr2_55343281_55343481:STAT1_21_b33278	-0.0196762658700194	-0.0196762658700194	-0.0196762658700194	-0.0196762658700194	-0.0196762658700194	-0.0196762658700194	-0.0196762658700194	1.09807763620971	0.741988889782658	-0.0196762658700194	-0.0196762658700219	-0.0196762658700194
1_positive_regulator_chr2_55343281_55343481:STAT1_21_b335372	-0.0196762658700194	-0.0196762658700194	1.10414231413751	1.80078384479096	-0.0196762658700194	-0.0196762658700194	0.858119990429928	1.09807763620971	1.01113267399434	-0.0196762658700194	-0.0196762658700219	-0.0196762658700194
1_positive_regulator_chr2_55343281_55343481:STAT1_21_b336494	-0.0196762658700194	-0.0196762658700194	0.817179758984901	-0.0196762658700194	-0.0196762658700194	-0.0196762658700194	1.1543141971801	2.0230507407072	0.741988889782658	-0.0196762658700194	-0.0196762658700219	-0.0196762658700194
1_positive_regulator_chr2_55343281_55343481:STAT1_21_b336942	-0.0196762658700194	-0.0196762658700194	-0.0196762658700194	-0.0196762658700194	-0.0196762658700194	-0.0196762658700194	-0.0196762658700194	1.33653406757421	-0.0196762658700194	-0.0196762658700194	-0.0196762658700219	-0.0196762658700194
1_positive_regulator_chr2_55343281_55343481:STAT1_21_b337092	-0.0196762658700194	1.55477807958334	0.458598449392888	-0.0196762658700194	-0.0196762658700194	1.11570289080135	0.484977804868997	0.455439246855567	1.23787315151485	-0.0196762658700194	-0.0196762658700219	-0.0196762658700194
1_positive_regulator_chr2_55343281_55343481:STAT1_21_b337116	-0.0196762658700194	-0.0196762658700194	-0.0196762658700194	-0.0196762658700194	1.94818939987009	-0.0196762658700194	-0.0196762658700194	1.72024831835002	2.25083924253203	-0.0196762658700194	-0.0196762658700219	-0.0196762658700194
1_positive_regulator_chr2_55343281_55343481:STAT1_21_b337117	-0.0196762658700194	-0.0196762658700194	-0.0196762658700194	-0.0196762658700194	-0.0196762658700194	-0.0196762658700194	-0.0196762658700194	-0.0196762658700194	-0.0196762658700194	-0.0196762658700194	-0.0196762658700219	-0.0196762658700194
1_positive_regulator_chr2_55343281_55343481:STAT1_21_b337278	-0.0196762658700194	-0.0196762658700194	-0.0196762658700194	-0.0196762658700194	-0.0196762658700194	0.826589910994361	1.60975757508618	0.81224881255295	-0.0196762658700194	-0.0196762658700194	-0.0196762658700219	-0.0196762658700194
1_positive_regulator_chr2_55343281_55343481:STAT1_21_b337989	-0.0196762658700194	-0.0196762658700194	-0.0196762658700194	-0.0196762658700194	-0.0196762658700194	-0.0196762658700194	-0.0196762658700194	-0.0196762658700194	-0.0196762658700194	-0.0196762658700194	-0.0196762658700219	-0.0196762658700194
1_positive_regulator_chr2_55343281_55343481:STAT1_21_b343899	-0.0196762658700194	-0.0196762658700194	-0.0196762658700194	-0.0196762658700194	-0.0196762658700194	-0.0196762658700194	-0.0196762658700194	0.455439246855567	1.01113267399434	-0.0196762658700194	-0.0196762658700219	-0.0196762658700194
1_positive_regulator_chr2_55343281_55343481:STAT1_21_b346249	-0.0196762658700194	-0.0196762658700194	-0.0196762658700194	-0.0196762658700194	-0.0196762658700194	-0.0196762658700194	-0.0196762658700194	-0.0196762658700194	-0.0196762658700194	-0.0196762658700194	-0.0196762658700219	-0.0196762658700194
1_positive_regulator_chr2_55343281_55343481:STAT1_21_b347293	-0.0196762658700194	1.55477807958334	-0.0196762658700194	-0.0196762658700194	-0.0196762658700194	-0.0196762658700194	0.858119990429928	0.455439246855567	-0.0196762658700194	2.42801558719793	-0.0196762658700219	0.513000571534338
1_positive_regulator_chr2_55343281_55343481:STAT1_21_b350242	-0.0196762658700194	0.821323714957607	-0.0196762658700194	-0.0196762658700194	-0.0196762658700194	-0.0196762658700194	0.858119990429928	2.0230507407072	1.23787315151485	-0.0196762658700194	-0.0196762658700219	1.20672894696802
1_positive_regulator_chr2_55343281_55343481:STAT1_21_b350547	-0.0196762658700194	-0.0196762658700194	-0.0196762658700194	-0.0196762658700194	-0.0196762658700194	-0.0196762658700194	-0.0196762658700194	0.455439246855567	-0.0196762658700194	-0.0196762658700194	-0.0196762658700219	-0.0196762658700194
1_positive_regulator_chr2_55343281_55343481:STAT1_21_b354070	-0.0196762658700194	-0.0196762658700194	-0.0196762658700194	-0.0196762658700194	-0.0196762658700194	1.11570289080135	-0.0196762658700194	0.81224881255295	-0.0196762658700194	-0.0196762658700194	-0.0196762658700219	-0.0196762658700194
1_positive_regulator_chr2_55343281_55343481:STAT1_21_b354782	-0.0196762658700194	-0.0196762658700194	-0.0196762658700194	-0.0196762658700194	-0.0196762658700194	-0.0196762658700194	0.858119990429928	1.33653406757421	-0.0196762658700194	-0.0196762658700194	-0.0196762658700219	-0.0196762658700194
1_positive_regulator_chr2_55343281_55343481:STAT1_21_b35512	3.75330023041917	-0.0196762658700194	1.54854248298268	-0.0196762658700194	1.60321715648073	2.6994838345274	1.1543141971801	2.67195016572471	2.84009800635064	-0.0196762658700194	1.59856562013061	-0.0196762658700194
1_positive_regulator_chr2_55343281_55343481:STAT1_21_b355793	-0.0196762658700194	-0.0196762658700194	-0.0196762658700194	-0.0196762658700194	-0.0196762658700194	-0.0196762658700194	0.484977804868997	1.54111084924336	-0.0196762658700194	-0.0196762658700194	-0.0196762658700219	1.20672894696802
1_positive_regulator_chr2_55343281_55343481:STAT1_21_b35753	-0.0196762658700194	-0.0196762658700194	-0.0196762658700194	-0.0196762658700194	-0.0196762658700194	-0.0196762658700194	-0.0196762658700194	-0.0196762658700194	-0.0196762658700194	-0.0196762658700194	-0.0196762658700219	-0.0196762658700194
1_positive_regulator_chr2_55343281_55343481:STAT1_21_b358865	1.10983343064201	-0.0196762658700194	-0.0196762658700194	-0.0196762658700194	-0.0196762658700194	0.464638187730893	1.39993407313983	-0.0196762658700194	1.23787315151485	-0.0196762658700194	-0.0196762658700219	-0.0196762658700194
1_positive_regulator_chr2_55343281_55343481:STAT1_21_b359612	-0.0196762658700194	0.821323714957607	-0.0196762658700194	-0.0196762658700194	-0.0196762658700194	-0.0196762658700194	0.484977804868997	0.455439246855567	0.410847942892067	1.85738301853462	1.38958186796684	-0.0196762658700194
1_positive_regulator_chr2_55343281_55343481:STAT1_21_b360407	-0.0196762658700194	-0.0196762658700194	-0.0196762658700194	-0.0196762658700194	-0.0196762658700194	-0.0196762658700194	-0.0196762658700194	-0.0196762658700194	-0.0196762658700194	1.45653451439637	-0.0196762658700219	-0.0196762658700194
1_positive_regulator_chr2_55343281_55343481:STAT1_21_b363852	-0.0196762658700194	-0.0196762658700194	-0.0196762658700194	-0.0196762658700194	-0.0196762658700194	-0.0196762658700194	0.484977804868997	0.455439246855567	-0.0196762658700194	-0.0196762658700194	0.48010725701423	0.901167036312301
1_positive_regulator_chr2_55343281_55343481:STAT1_21_b365847	-0.0196762658700194	-0.0196762658700194	0.458598449392888	-0.0196762658700194	-0.0196762658700194	-0.0196762658700194	1.792903577134	1.33653406757421	1.60622032937389	-0.0196762658700194	-0.0196762658700219	-0.0196762658700194
1_positive_regulator_chr2_55343281_55343481:STAT1_21_b367231	-0.0196762658700194	-0.0196762658700194	-0.0196762658700194	-0.0196762658700194	-0.0196762658700194	-0.0196762658700194	-0.0196762658700194	-0.0196762658700194	-0.0196762658700194	-0.0196762658700194	-0.0196762658700219	-0.0196762658700194
1_positive_regulator_chr2_55343281_55343481:STAT1_21_b368712	-0.0196762658700194	-0.0196762658700194	-0.0196762658700194	-0.0196762658700194	-0.0196762658700194	-0.0196762658700194	0.484977804868997	1.72024831835002	-0.0196762658700194	-0.0196762658700194	1.59856562013061	2.17342883903944
1_positive_regulator_chr2_55343281_55343481:STAT1_21_b369162	-0.0196762658700194	-0.0196762658700194	-0.0196762658700194	-0.0196762658700194	-0.0196762658700194	-0.0196762658700194	0.858119990429928	0.455439246855567	-0.0196762658700194	1.45653451439637	-0.0196762658700219	-0.0196762658700194
1_positive_regulator_chr2_55343281_55343481:STAT1_21_b370693	-0.0196762658700194	0.821323714957607	-0.0196762658700194	-0.0196762658700194	-0.0196762658700194	-0.0196762658700194	0.484977804868997	1.54111084924336	1.23787315151485	-0.0196762658700194	-0.0196762658700219	1.85989810689935
1_positive_regulator_chr2_55343281_55343481:STAT1_21_b370845	-0.0196762658700194	-0.0196762658700194	-0.0196762658700194	-0.0196762658700194	-0.0196762658700194	-0.0196762658700194	2.10142700679896	-0.0196762658700194	-0.0196762658700194	-0.0196762658700194	-0.0196762658700219	-0.0196762658700194
1_positive_regulator_chr2_55343281_55343481:STAT1_21_b371009	-0.0196762658700194	-0.0196762658700194	-0.0196762658700194	-0.0196762658700194	-0.0196762658700194	-0.0196762658700194	-0.0196762658700194	-0.0196762658700194	-0.0196762658700194	0.511934858078173	-0.0196762658700219	-0.0196762658700194
1_positive_regulator_chr2_55343281_55343481:STAT1_21_b371565	-0.0196762658700194	1.1092353780219	-0.0196762658700194	-0.0196762658700194	-0.0196762658700194	-0.0196762658700194	-0.0196762658700194	0.81224881255295	0.410847942892067	0.511934858078173	-0.0196762658700219	-0.0196762658700194
1_positive_regulator_chr2_55343281_55343481:STAT1_21_b372064	0.821810497431944	-0.0196762658700194	-0.0196762658700194	-0.0196762658700194	-0.0196762658700194	-0.0196762658700194	-0.0196762658700194	2.0230507407072	-0.0196762658700194	-0.0196762658700194	-0.0196762658700219	-0.0196762658700194
1_positive_regulator_chr2_55343281_55343481:STAT1_21_b372418	-0.0196762658700194	-0.0196762658700194	-0.0196762658700194	-0.0196762658700194	-0.0196762658700194	-0.0196762658700194	-0.0196762658700194	-0.0196762658700194	-0.0196762658700194	-0.0196762658700194	-0.0196762658700219	-0.0196762658700194
1_positive_regulator_chr2_55343281_55343481:STAT1_21_b372900	2.03953476460579	1.55477807958334	1.54854248298268	-0.0196762658700194	-0.0196762658700194	1.35643840918301	1.95539692389894	1.72024831835002	2.02629388234293	-0.0196762658700194	-0.0196762658700219	1.20672894696802
1_positive_regulator_chr2_55343281_55343481:STAT1_21_b372902	-0.0196762658700194	-0.0196762658700194	-0.0196762658700194	-0.0196762658700194	-0.0196762658700194	-0.0196762658700194	0.484977804868997	-0.0196762658700194	-0.0196762658700194	-0.0196762658700194	-0.0196762658700219	-0.0196762658700194
1_positive_regulator_chr2_55343281_55343481:STAT1_21_b373096	-0.0196762658700194	-0.0196762658700194	-0.0196762658700194	-0.0196762658700194	-0.0196762658700194	-0.0196762658700194	-0.0196762658700194	-0.0196762658700194	-0.0196762658700194	-0.0196762658700194	-0.0196762658700219	-0.0196762658700194
1_positive_regulator_chr2_55343281_55343481:STAT1_21_b373101	2.03953476460579	1.55477807958334	-0.0196762658700194	-0.0196762658700194	-0.0196762658700194	-0.0196762658700194	0.858119990429928	0.81224881255295	-0.0196762658700194	0.899538094928212	-0.0196762658700219	-0.0196762658700194
1_positive_regulator_chr2_55343281_55343481:STAT1_21_b374088	-0.0196762658700194	-0.0196762658700194	0.458598449392888	-0.0196762658700194	-0.0196762658700194	-0.0196762658700194	-0.0196762658700194	-0.0196762658700194	-0.0196762658700194	-0.0196762658700194	-0.0196762658700219	-0.0196762658700194
1_positive_regulator_chr2_55343281_55343481:STAT1_21_b374089	-0.0196762658700194	-0.0196762658700194	1.88780554318055	-0.0196762658700194	-0.0196762658700194	-0.0196762658700194	1.39993407313983	-0.0196762658700194	0.741988889782658	-0.0196762658700194	-0.0196762658700219	-0.0196762658700194
1_positive_regulator_chr2_55343281_55343481:STAT1_21_b375171	-0.0196762658700194	-0.0196762658700194	-0.0196762658700194	-0.0196762658700194	-0.0196762658700194	-0.0196762658700194	-0.0196762658700194	-0.0196762658700194	0.741988889782658	-0.0196762658700194	0.48010725701423	-0.0196762658700194
1_positive_regulator_chr2_55343281_55343481:STAT1_21_b376864	-0.0196762658700194	-0.0196762658700194	-0.0196762658700194	-0.0196762658700194	2.09398218516323	-0.0196762658700194	-0.0196762658700194	0.455439246855567	0.410847942892067	-0.0196762658700194	-0.0196762658700219	-0.0196762658700194
1_positive_regulator_chr2_55343281_55343481:STAT1_21_b378398	-0.0196762658700194	0.461256434943755	2.766115064398	-0.0196762658700194	-0.0196762658700194	-0.0196762658700194	2.10142700679896	1.33653406757421	1.01113267399434	-0.0196762658700194	-0.0196762658700219	0.901167036312301
1_positive_regulator_chr2_55343281_55343481:STAT1_21_b381539	0.821810497431944	-0.0196762658700194	1.54854248298268	0.86314627993853	-0.0196762658700194	-0.0196762658700194	2.23402506103408	1.33653406757421	1.60622032937389	1.67083603415952	-0.0196762658700219	-0.0196762658700194
1_positive_regulator_chr2_55343281_55343481:STAT1_21_b383050	-0.0196762658700194	-0.0196762658700194	-0.0196762658700194	-0.0196762658700194	-0.0196762658700194	-0.0196762658700194	0.484977804868997	-0.0196762658700194	2.02629388234293	-0.0196762658700194	-0.0196762658700219	0.901167036312301
1_positive_regulator_chr2_55343281_55343481:STAT1_21_b384233	-0.0196762658700194	-0.0196762658700194	1.34338650820639	1.40683476895383	-0.0196762658700194	-0.0196762658700194	1.95539692389894	0.455439246855567	1.01113267399434	1.85738301853462	-0.0196762658700219	-0.0196762658700194
1_positive_regulator_chr2_55343281_55343481:STAT1_21_b384951	-0.0196762658700194	-0.0196762658700194	-0.0196762658700194	-0.0196762658700194	-0.0196762658700194	0.464638187730893	-0.0196762658700194	-0.0196762658700194	-0.0196762658700194	-0.0196762658700194	-0.0196762658700219	-0.0196762658700194
1_positive_regulator_chr2_55343281_55343481:STAT1_21_b386759	-0.0196762658700194	-0.0196762658700194	-0.0196762658700194	-0.0196762658700194	-0.0196762658700194	-0.0196762658700194	-0.0196762658700194	2.27319237021428	-0.0196762658700194	-0.0196762658700194	-0.0196762658700219	-0.0196762658700194
1_positive_regulator_chr2_55343281_55343481:STAT1_21_b388211	-0.0196762658700194	-0.0196762658700194	-0.0196762658700194	-0.0196762658700194	-0.0196762658700194	-0.0196762658700194	0.484977804868997	-0.0196762658700194	-0.0196762658700194	-0.0196762658700194	-0.0196762658700219	-0.0196762658700194
1_positive_regulator_chr2_55343281_55343481:STAT1_21_b38874	-0.0196762658700194	1.1092353780219	1.54854248298268	-0.0196762658700194	-0.0196762658700194	-0.0196762658700194	-0.0196762658700194	-0.0196762658700194	1.43377069340116	-0.0196762658700194	-0.0196762658700219	-0.0196762658700194
1_positive_regulator_chr2_55343281_55343481:STAT1_21_b389194	-0.0196762658700194	-0.0196762658700194	-0.0196762658700194	-0.0196762658700194	-0.0196762658700194	-0.0196762658700194	0.484977804868997	1.33653406757421	1.43377069340116	0.899538094928212	-0.0196762658700219	-0.0196762658700194
1_positive_regulator_chr2_55343281_55343481:STAT1_21_b390584	-0.0196762658700194	-0.0196762658700194	-0.0196762658700194	-0.0196762658700194	-0.0196762658700194	-0.0196762658700194	-0.0196762658700194	0.455439246855567	-0.0196762658700194	1.45653451439637	-0.0196762658700219	-0.0196762658700194
1_positive_regulator_chr2_55343281_55343481:STAT1_21_b391285	-0.0196762658700194	-0.0196762658700194	-0.0196762658700194	-0.0196762658700194	-0.0196762658700194	-0.0196762658700194	-0.0196762658700194	1.54111084924336	1.23787315151485	-0.0196762658700194	0.850591974623888	1.85989810689935
1_positive_regulator_chr2_55343281_55343481:STAT1_21_b391445	-0.0196762658700194	-0.0196762658700194	-0.0196762658700194	-0.0196762658700194	-0.0196762658700194	-0.0196762658700194	0.858119990429928	-0.0196762658700194	-0.0196762658700194	-0.0196762658700194	-0.0196762658700219	-0.0196762658700194
1_positive_regulator_chr2_55343281_55343481:STAT1_21_b391853	-0.0196762658700194	-0.0196762658700194	-0.0196762658700194	-0.0196762658700194	0.482128934696173	0.826589910994361	2.46745356338472	-0.0196762658700194	0.741988889782658	-0.0196762658700194	0.850591974623888	-0.0196762658700194
1_positive_regulator_chr2_55343281_55343481:STAT1_21_b394466	-0.0196762658700194	1.89470441032961	-0.0196762658700194	0.86314627993853	0.853718403609144	-0.0196762658700194	-0.0196762658700194	0.455439246855567	1.01113267399434	-0.0196762658700194	2.22094714067737	-0.0196762658700194
1_positive_regulator_chr2_55343281_55343481:STAT1_21_b397150	-0.0196762658700194	-0.0196762658700194	0.817179758984901	-0.0196762658700194	-0.0196762658700194	1.56268936109061	0.858119990429928	-0.0196762658700194	-0.0196762658700194	-0.0196762658700194	-0.0196762658700219	-0.0196762658700194
1_positive_regulator_chr2_55343281_55343481:STAT1_21_b398697	1.10983343064201	-0.0196762658700194	1.34338650820639	-0.0196762658700194	-0.0196762658700194	1.56268936109061	1.792903577134	2.27319237021428	2.02629388234293	-0.0196762658700194	-0.0196762658700219	-0.0196762658700194
1_positive_regulator_chr2_55343281_55343481:STAT1_21_b39997	-0.0196762658700194	-0.0196762658700194	0.458598449392888	-0.0196762658700194	-0.0196762658700194	-0.0196762658700194	-0.0196762658700194	0.455439246855567	-0.0196762658700194	-0.0196762658700194	-0.0196762658700219	-0.0196762658700194
1_positive_regulator_chr2_55343281_55343481:STAT1_21_b399999	-0.0196762658700194	-0.0196762658700194	-0.0196762658700194	-0.0196762658700194	-0.0196762658700194	-0.0196762658700194	-0.0196762658700194	-0.0196762658700194	-0.0196762658700194	-0.0196762658700194	-0.0196762658700219	-0.0196762658700194
1_positive_regulator_chr2_55343281_55343481:STAT1_21_b400877	-0.0196762658700194	-0.0196762658700194	-0.0196762658700194	-0.0196762658700194	-0.0196762658700194	-0.0196762658700194	-0.0196762658700194	-0.0196762658700194	-0.0196762658700194	-0.0196762658700194	-0.0196762658700219	0.513000571534338
1_positive_regulator_chr2_55343281_55343481:STAT1_21_b400879	-0.0196762658700194	0.461256434943755	-0.0196762658700194	-0.0196762658700194	-0.0196762658700194	-0.0196762658700194	-0.0196762658700194	-0.0196762658700194	-0.0196762658700194	-0.0196762658700194	-0.0196762658700219	-0.0196762658700194
1_positive_regulator_chr2_55343281_55343481:STAT1_21_b402153	2.93100013548955	-0.0196762658700194	-0.0196762658700194	0.86314627993853	1.60321715648073	-0.0196762658700194	1.60975757508618	0.455439246855567	1.23787315151485	-0.0196762658700194	-0.0196762658700219	-0.0196762658700194
1_positive_regulator_chr2_55343281_55343481:STAT1_21_b402838	0.461568843008926	-0.0196762658700194	-0.0196762658700194	-0.0196762658700194	1.39388366041767	-0.0196762658700194	-0.0196762658700194	-0.0196762658700194	-0.0196762658700194	-0.0196762658700194	-0.0196762658700219	0.901167036312301
1_positive_regulator_chr2_55343281_55343481:STAT1_21_b405859	-0.0196762658700194	-0.0196762658700194	-0.0196762658700194	1.16045193059262	1.78598987775209	-0.0196762658700194	0.858119990429928	-0.0196762658700194	-0.0196762658700194	-0.0196762658700194	-0.0196762658700219	-0.0196762658700194
1_positive_regulator_chr2_55343281_55343481:STAT1_21_b406188	-0.0196762658700194	-0.0196762658700194	-0.0196762658700194	-0.0196762658700194	-0.0196762658700194	-0.0196762658700194	-0.0196762658700194	-0.0196762658700194	-0.0196762658700194	-0.0196762658700194	-0.0196762658700219	-0.0196762658700194
1_positive_regulator_chr2_55343281_55343481:STAT1_21_b408634	-0.0196762658700194	-0.0196762658700194	-0.0196762658700194	-0.0196762658700194	-0.0196762658700194	-0.0196762658700194	-0.0196762658700194	-0.0196762658700194	1.01113267399434	-0.0196762658700194	1.38958186796684	-0.0196762658700194
1_positive_regulator_chr2_55343281_55343481:STAT1_21_b411207	-0.0196762658700194	-0.0196762658700194	-0.0196762658700194	-0.0196762658700194	-0.0196762658700194	-0.0196762658700194	-0.0196762658700194	0.455439246855567	-0.0196762658700194	-0.0196762658700194	0.48010725701423	-0.0196762658700194
1_positive_regulator_chr2_55343281_55343481:STAT1_21_b411208	-0.0196762658700194	-0.0196762658700194	-0.0196762658700194	-0.0196762658700194	1.39388366041767	-0.0196762658700194	-0.0196762658700194	1.54111084924336	-0.0196762658700194	-0.0196762658700194	1.14511266633555	-0.0196762658700194
1_positive_regulator_chr2_55343281_55343481:STAT1_21_b411211	-0.0196762658700194	-0.0196762658700194	-0.0196762658700194	-0.0196762658700194	-0.0196762658700194	-0.0196762658700194	-0.0196762658700194	0.455439246855567	-0.0196762658700194	-0.0196762658700194	-0.0196762658700219	-0.0196762658700194
1_positive_regulator_chr2_55343281_55343481:STAT1_21_b411764	1.10983343064201	-0.0196762658700194	-0.0196762658700194	-0.0196762658700194	-0.0196762658700194	-0.0196762658700194	-0.0196762658700194	0.455439246855567	-0.0196762658700194	-0.0196762658700194	-0.0196762658700219	-0.0196762658700194
1_positive_regulator_chr2_55343281_55343481:STAT1_21_b412318	-0.0196762658700194	0.821323714957607	-0.0196762658700194	-0.0196762658700194	-0.0196762658700194	-0.0196762658700194	0.484977804868997	-0.0196762658700194	2.84009800635064	-0.0196762658700194	1.38958186796684	-0.0196762658700194
1_positive_regulator_chr2_55343281_55343481:STAT1_21_b412678	-0.0196762658700194	-0.0196762658700194	-0.0196762658700194	-0.0196762658700194	-0.0196762658700194	-0.0196762658700194	-0.0196762658700194	-0.0196762658700194	-0.0196762658700194	-0.0196762658700194	-0.0196762658700219	-0.0196762658700194
1_positive_regulator_chr2_55343281_55343481:STAT1_21_b41322	-0.0196762658700194	2.40042940986946	-0.0196762658700194	-0.0196762658700194	-0.0196762658700194	-0.0196762658700194	-0.0196762658700194	2.38367998574899	-0.0196762658700194	-0.0196762658700194	-0.0196762658700219	-0.0196762658700194
1_positive_regulator_chr2_55343281_55343481:STAT1_21_b41323	-0.0196762658700194	0.461256434943755	-0.0196762658700194	-0.0196762658700194	-0.0196762658700194	-0.0196762658700194	-0.0196762658700194	0.455439246855567	-0.0196762658700194	-0.0196762658700194	-0.0196762658700219	-0.0196762658700194
1_positive_regulator_chr2_55343281_55343481:STAT1_21_b413522	-0.0196762658700194	1.34913824467489	-0.0196762658700194	-0.0196762658700194	-0.0196762658700194	-0.0196762658700194	-0.0196762658700194	-0.0196762658700194	-0.0196762658700194	-0.0196762658700194	-0.0196762658700219	-0.0196762658700194
1_positive_regulator_chr2_55343281_55343481:STAT1_21_b413523	-0.0196762658700194	-0.0196762658700194	-0.0196762658700194	-0.0196762658700194	-0.0196762658700194	-0.0196762658700194	-0.0196762658700194	-0.0196762658700194	-0.0196762658700194	-0.0196762658700194	-0.0196762658700219	-0.0196762658700194
1_positive_regulator_chr2_55343281_55343481:STAT1_21_b414270	-0.0196762658700194	-0.0196762658700194	-0.0196762658700194	-0.0196762658700194	-0.0196762658700194	-0.0196762658700194	-0.0196762658700194	1.87957926344143	0.410847942892067	0.511934858078173	-0.0196762658700219	1.6732213603497
1_positive_regulator_chr2_55343281_55343481:STAT1_21_b415323	0.821810497431944	0.461256434943755	0.458598449392888	-0.0196762658700194	-0.0196762658700194	-0.0196762658700194	2.23402506103408	1.87957926344143	-0.0196762658700194	-0.0196762658700194	-0.0196762658700219	-0.0196762658700194
1_positive_regulator_chr2_55343281_55343481:STAT1_21_b419000	-0.0196762658700194	-0.0196762658700194	-0.0196762658700194	-0.0196762658700194	-0.0196762658700194	-0.0196762658700194	-0.0196762658700194	0.455439246855567	1.23787315151485	-0.0196762658700194	-0.0196762658700219	-0.0196762658700194
1_positive_regulator_chr2_55343281_55343481:STAT1_21_b421675	1.34981346974501	-0.0196762658700194	-0.0196762658700194	-0.0196762658700194	-0.0196762658700194	-0.0196762658700194	1.1543141971801	0.455439246855567	-0.0196762658700194	-0.0196762658700194	-0.0196762658700219	-0.0196762658700194
1_positive_regulator_chr2_55343281_55343481:STAT1_21_b421962	-0.0196762658700194	-0.0196762658700194	-0.0196762658700194	-0.0196762658700194	-0.0196762658700194	-0.0196762658700194	-0.0196762658700194	-0.0196762658700194	-0.0196762658700194	-0.0196762658700194	-0.0196762658700219	-0.0196762658700194
1_positive_regulator_chr2_55343281_55343481:STAT1_21_b423256	-0.0196762658700194	-0.0196762658700194	2.03156140299179	-0.0196762658700194	-0.0196762658700194	2.41010854924014	-0.0196762658700194	0.455439246855567	1.89939127356847	-0.0196762658700194	-0.0196762658700219	2.4308377252088
1_positive_regulator_chr2_55343281_55343481:STAT1_21_b425458	-0.0196762658700194	-0.0196762658700194	-0.0196762658700194	-0.0196762658700194	0.482128934696173	-0.0196762658700194	-0.0196762658700194	-0.0196762658700194	-0.0196762658700194	-0.0196762658700194	-0.0196762658700219	-0.0196762658700194
1_positive_regulator_chr2_55343281_55343481:STAT1_21_b426622	-0.0196762658700194	-0.0196762658700194	-0.0196762658700194	-0.0196762658700194	-0.0196762658700194	-0.0196762658700194	-0.0196762658700194	0.81224881255295	-0.0196762658700194	-0.0196762658700194	-0.0196762658700219	-0.0196762658700194
1_positive_regulator_chr2_55343281_55343481:STAT1_21_b427738	-0.0196762658700194	-0.0196762658700194	-0.0196762658700194	-0.0196762658700194	-0.0196762658700194	-0.0196762658700194	-0.0196762658700194	1.09807763620971	1.01113267399434	-0.0196762658700194	-0.0196762658700219	-0.0196762658700194
1_positive_regulator_chr2_55343281_55343481:STAT1_21_b428428	0.821810497431944	-0.0196762658700194	-0.0196762658700194	-0.0196762658700194	-0.0196762658700194	1.11570289080135	1.39993407313983	1.54111084924336	0.410847942892067	-0.0196762658700194	-0.0196762658700219	1.20672894696802
1_positive_regulator_chr2_55343281_55343481:STAT1_21_b428855	0.461568843008926	-0.0196762658700194	1.10414231413751	-0.0196762658700194	1.39388366041767	-0.0196762658700194	1.39993407313983	0.455439246855567	2.61627491840267	-0.0196762658700194	1.38958186796684	-0.0196762658700194
1_positive_regulator_chr2_55343281_55343481:STAT1_21_b430705	-0.0196762658700194	-0.0196762658700194	-0.0196762658700194	-0.0196762658700194	-0.0196762658700194	-0.0196762658700194	-0.0196762658700194	-0.0196762658700194	-0.0196762658700194	-0.0196762658700194	1.59856562013061	-0.0196762658700194
1_positive_regulator_chr2_55343281_55343481:STAT1_21_b436956	-0.0196762658700194	-0.0196762658700194	1.10414231413751	-0.0196762658700194	-0.0196762658700194	-0.0196762658700194	1.1543141971801	1.87957926344143	1.60622032937389	0.511934858078173	-0.0196762658700219	1.20672894696802
1_positive_regulator_chr2_55343281_55343481:STAT1_21_b440296	1.55550997037536	-0.0196762658700194	-0.0196762658700194	-0.0196762658700194	-0.0196762658700194	-0.0196762658700194	2.10142700679896	-0.0196762658700194	-0.0196762658700194	-0.0196762658700194	2.22094714067737	-0.0196762658700194
1_positive_regulator_chr2_55343281_55343481:STAT1_21_b441606	-0.0196762658700194	-0.0196762658700194	-0.0196762658700194	0.488234753691553	-0.0196762658700194	-0.0196762658700194	-0.0196762658700194	-0.0196762658700194	-0.0196762658700194	-0.0196762658700194	-0.0196762658700219	-0.0196762658700194
1_positive_regulator_chr2_55343281_55343481:STAT1_21_b442285	-0.0196762658700194	-0.0196762658700194	-0.0196762658700194	-0.0196762658700194	-0.0196762658700194	-0.0196762658700194	-0.0196762658700194	1.33653406757421	-0.0196762658700194	-0.0196762658700194	-0.0196762658700219	2.17342883903944
1_positive_regulator_chr2_55343281_55343481:STAT1_21_b442419	1.10983343064201	-0.0196762658700194	0.458598449392888	-0.0196762658700194	-0.0196762658700194	-0.0196762658700194	-0.0196762658700194	2.0230507407072	1.01113267399434	-0.0196762658700194	-0.0196762658700219	-0.0196762658700194
1_positive_regulator_chr2_55343281_55343481:STAT1_21_b442675	0.461568843008926	-0.0196762658700194	-0.0196762658700194	-0.0196762658700194	-0.0196762658700194	-0.0196762658700194	0.858119990429928	-0.0196762658700194	-0.0196762658700194	-0.0196762658700194	-0.0196762658700219	-0.0196762658700194
1_positive_regulator_chr2_55343281_55343481:STAT1_21_b446631	-0.0196762658700194	-0.0196762658700194	-0.0196762658700194	-0.0196762658700194	-0.0196762658700194	-0.0196762658700194	-0.0196762658700194	-0.0196762658700194	-0.0196762658700194	-0.0196762658700194	-0.0196762658700219	-0.0196762658700194
1_positive_regulator_chr2_55343281_55343481:STAT1_21_b446632	-0.0196762658700194	-0.0196762658700194	-0.0196762658700194	-0.0196762658700194	-0.0196762658700194	-0.0196762658700194	-0.0196762658700194	-0.0196762658700194	-0.0196762658700194	-0.0196762658700194	-0.0196762658700219	-0.0196762658700194
1_positive_regulator_chr2_55343281_55343481:STAT1_21_b447041	-0.0196762658700194	-0.0196762658700194	0.817179758984901	1.16045193059262	-0.0196762658700194	-0.0196762658700194	1.95539692389894	2.98402152439771	2.02629388234293	-0.0196762658700194	1.59856562013061	-0.0196762658700194
1_positive_regulator_chr2_55343281_55343481:STAT1_21_b447222	2.17047432773544	1.34913824467489	-0.0196762658700194	-0.0196762658700194	1.14893541210835	-0.0196762658700194	0.858119990429928	2.27319237021428	1.01113267399434	-0.0196762658700194	1.59856562013061	0.901167036312301
1_positive_regulator_chr2_55343281_55343481:STAT1_21_b450321	-0.0196762658700194	1.73472980841883	-0.0196762658700194	-0.0196762658700194	-0.0196762658700194	-0.0196762658700194	-0.0196762658700194	2.0230507407072	-0.0196762658700194	-0.0196762658700194	1.14511266633555	-0.0196762658700194
1_positive_regulator_chr2_55343281_55343481:STAT1_21_b453920	-0.0196762658700194	-0.0196762658700194	0.817179758984901	0.488234753691553	-0.0196762658700194	-0.0196762658700194	2.66832065099265	1.54111084924336	-0.0196762658700194	-0.0196762658700194	-0.0196762658700219	-0.0196762658700194
1_positive_regulator_chr2_55343281_55343481:STAT1_21_b456462	1.55550997037536	0.821323714957607	-0.0196762658700194	1.61721443438631	1.39388366041767	-0.0196762658700194	-0.0196762658700194	0.81224881255295	0.741988889782658	2.0225471735338	-0.0196762658700219	-0.0196762658700194
1_positive_regulator_chr2_55343281_55343481:STAT1_21_b459192	-0.0196762658700194	-0.0196762658700194	-0.0196762658700194	-0.0196762658700194	2.45950941931844	1.56268936109061	1.60975757508618	1.33653406757421	1.60622032937389	1.20475167762414	1.38958186796684	-0.0196762658700194
1_positive_regulator_chr2_55343281_55343481:STAT1_21_b459955	-0.0196762658700194	1.89470441032961	-0.0196762658700194	1.16045193059262	3.26360383583162	-0.0196762658700194	-0.0196762658700194	-0.0196762658700194	-0.0196762658700194	1.20475167762414	-0.0196762658700219	-0.0196762658700194
1_positive_regulator_chr2_55343281_55343481:STAT1_21_b461590	-0.0196762658700194	-0.0196762658700194	-0.0196762658700194	-0.0196762658700194	-0.0196762658700194	-0.0196762658700194	0.484977804868997	-0.0196762658700194	-0.0196762658700194	-0.0196762658700194	-0.0196762658700219	-0.0196762658700194
1_positive_regulator_chr2_55343281_55343481:STAT1_21_b461860	-0.0196762658700194	-0.0196762658700194	0.458598449392888	-0.0196762658700194	-0.0196762658700194	-0.0196762658700194	1.95539692389894	-0.0196762658700194	1.01113267399434	-0.0196762658700194	-0.0196762658700219	1.20672894696802
1_positive_regulator_chr2_55343281_55343481:STAT1_21_b462414	-0.0196762658700194	-0.0196762658700194	-0.0196762658700194	-0.0196762658700194	-0.0196762658700194	-0.0196762658700194	0.484977804868997	-0.0196762658700194	-0.0196762658700194	-0.0196762658700194	-0.0196762658700219	-0.0196762658700194
1_positive_regulator_chr2_55343281_55343481:STAT1_21_b463276	-0.0196762658700194	-0.0196762658700194	-0.0196762658700194	-0.0196762658700194	-0.0196762658700194	1.74310870378475	1.1543141971801	0.455439246855567	-0.0196762658700194	-0.0196762658700194	-0.0196762658700219	1.45874849975956
1_positive_regulator_chr2_55343281_55343481:STAT1_21_b463475	-0.0196762658700194	-0.0196762658700194	-0.0196762658700194	-0.0196762658700194	1.14893541210835	-0.0196762658700194	0.484977804868997	-0.0196762658700194	-0.0196762658700194	-0.0196762658700194	-0.0196762658700219	-0.0196762658700194
1_positive_regulator_chr2_55343281_55343481:STAT1_21_b463476	-0.0196762658700194	-0.0196762658700194	-0.0196762658700194	-0.0196762658700194	0.482128934696173	-0.0196762658700194	-0.0196762658700194	-0.0196762658700194	-0.0196762658700194	-0.0196762658700194	-0.0196762658700219	-0.0196762658700194
1_positive_regulator_chr2_55343281_55343481:STAT1_21_b463594	-0.0196762658700194	-0.0196762658700194	-0.0196762658700194	-0.0196762658700194	1.39388366041767	-0.0196762658700194	-0.0196762658700194	-0.0196762658700194	-0.0196762658700194	-0.0196762658700194	-0.0196762658700219	-0.0196762658700194
1_positive_regulator_chr2_55343281_55343481:STAT1_21_b463610	-0.0196762658700194	-0.0196762658700194	0.458598449392888	-0.0196762658700194	-0.0196762658700194	-0.0196762658700194	-0.0196762658700194	0.455439246855567	2.61627491840267	-0.0196762658700194	-0.0196762658700219	-0.0196762658700194
1_positive_regulator_chr2_55343281_55343481:STAT1_21_b466204	0.461568843008926	0.821323714957607	2.28213588070914	-0.0196762658700194	1.39388366041767	-0.0196762658700194	0.484977804868997	3.29801545450345	1.89939127356847	-0.0196762658700194	2.65433638303032	-0.0196762658700194
1_positive_regulator_chr2_55343281_55343481:STAT1_21_b466206	-0.0196762658700194	-0.0196762658700194	-0.0196762658700194	-0.0196762658700194	-0.0196762658700194	-0.0196762658700194	-0.0196762658700194	-0.0196762658700194	-0.0196762658700194	-0.0196762658700194	0.48010725701423	-0.0196762658700194
1_positive_regulator_chr2_55343281_55343481:STAT1_21_b467357	-0.0196762658700194	-0.0196762658700194	-0.0196762658700194	1.16045193059262	-0.0196762658700194	-0.0196762658700194	-0.0196762658700194	2.0230507407072	-0.0196762658700194	-0.0196762658700194	-0.0196762658700219	-0.0196762658700194
1_positive_regulator_chr2_55343281_55343481:STAT1_21_b467488	1.73550507333734	-0.0196762658700194	1.72812372410813	-0.0196762658700194	-0.0196762658700194	-0.0196762658700194	1.1543141971801	-0.0196762658700194	0.410847942892067	-0.0196762658700194	-0.0196762658700219	-0.0196762658700194
1_positive_regulator_chr2_55343281_55343481:STAT1_21_b467489	-0.0196762658700194	-0.0196762658700194	-0.0196762658700194	-0.0196762658700194	-0.0196762658700194	-0.0196762658700194	-0.0196762658700194	-0.0196762658700194	-0.0196762658700194	-0.0196762658700194	-0.0196762658700219	-0.0196762658700194
1_positive_regulator_chr2_55343281_55343481:STAT1_21_b467955	0.821810497431944	-0.0196762658700194	-0.0196762658700194	-0.0196762658700194	-0.0196762658700194	-0.0196762658700194	1.1543141971801	-0.0196762658700194	0.741988889782658	-0.0196762658700194	-0.0196762658700219	-0.0196762658700194
1_positive_regulator_chr2_55343281_55343481:STAT1_21_b469012	-0.0196762658700194	-0.0196762658700194	-0.0196762658700194	-0.0196762658700194	-0.0196762658700194	-0.0196762658700194	-0.0196762658700194	-0.0196762658700194	-0.0196762658700194	-0.0196762658700194	-0.0196762658700219	-0.0196762658700194
1_positive_regulator_chr2_55343281_55343481:STAT1_21_b47035	-0.0196762658700194	-0.0196762658700194	-0.0196762658700194	-0.0196762658700194	-0.0196762658700194	-0.0196762658700194	1.1543141971801	-0.0196762658700194	1.89939127356847	-0.0196762658700194	-0.0196762658700219	-0.0196762658700194
1_positive_regulator_chr2_55343281_55343481:STAT1_21_b470936	2.17047432773544	1.1092353780219	1.34338650820639	-0.0196762658700194	-0.0196762658700194	-0.0196762658700194	2.35545527183043	1.72024831835002	1.01113267399434	0.899538094928212	1.59856562013061	-0.0196762658700194
1_positive_regulator_chr2_55343281_55343481:STAT1_21_b472446	-0.0196762658700194	-0.0196762658700194	-0.0196762658700194	-0.0196762658700194	-0.0196762658700194	2.51315222806039	-0.0196762658700194	0.81224881255295	-0.0196762658700194	-0.0196762658700194	-0.0196762658700219	-0.0196762658700194
1_positive_regulator_chr2_55343281_55343481:STAT1_21_b473400	0.461568843008926	-0.0196762658700194	0.817179758984901	-0.0196762658700194	-0.0196762658700194	0.464638187730893	2.10142700679896	2.15353612798597	0.410847942892067	-0.0196762658700194	1.38958186796684	-0.0196762658700194
1_positive_regulator_chr2_55343281_55343481:STAT1_21_b473401	-0.0196762658700194	-0.0196762658700194	-0.0196762658700194	-0.0196762658700194	-0.0196762658700194	-0.0196762658700194	0.484977804868997	-0.0196762658700194	-0.0196762658700194	-0.0196762658700194	-0.0196762658700219	-0.0196762658700194
1_positive_regulator_chr2_55343281_55343481:STAT1_21_b473512	-0.0196762658700194	-0.0196762658700194	-0.0196762658700194	-0.0196762658700194	-0.0196762658700194	0.826589910994361	1.1543141971801	1.72024831835002	0.741988889782658	-0.0196762658700194	-0.0196762658700219	1.20672894696802
1_positive_regulator_chr2_55343281_55343481:STAT1_21_b476226	-0.0196762658700194	1.73472980841883	-0.0196762658700194	0.86314627993853	-0.0196762658700194	-0.0196762658700194	0.858119990429928	-0.0196762658700194	1.60622032937389	-0.0196762658700194	-0.0196762658700219	-0.0196762658700194
1_positive_regulator_chr2_55343281_55343481:STAT1_21_b476830	-0.0196762658700194	1.73472980841883	-0.0196762658700194	-0.0196762658700194	-0.0196762658700194	-0.0196762658700194	0.858119990429928	0.455439246855567	0.741988889782658	-0.0196762658700194	-0.0196762658700219	-0.0196762658700194
1_positive_regulator_chr2_55343281_55343481:STAT1_21_b47838	-0.0196762658700194	-0.0196762658700194	-0.0196762658700194	-0.0196762658700194	-0.0196762658700194	-0.0196762658700194	-0.0196762658700194	-0.0196762658700194	0.741988889782658	-0.0196762658700194	-0.0196762658700219	-0.0196762658700194
1_positive_regulator_chr2_55343281_55343481:STAT1_21_b478895	-0.0196762658700194	-0.0196762658700194	-0.0196762658700194	-0.0196762658700194	-0.0196762658700194	-0.0196762658700194	-0.0196762658700194	-0.0196762658700194	-0.0196762658700194	-0.0196762658700194	-0.0196762658700219	-0.0196762658700194
1_positive_regulator_chr2_55343281_55343481:STAT1_21_b483537	1.34981346974501	1.34913824467489	-0.0196762658700194	-0.0196762658700194	-0.0196762658700194	1.11570289080135	-0.0196762658700194	1.87957926344143	1.23787315151485	-0.0196762658700194	1.38958186796684	-0.0196762658700194
1_positive_regulator_chr2_55343281_55343481:STAT1_21_b484665	-0.0196762658700194	-0.0196762658700194	-0.0196762658700194	-0.0196762658700194	-0.0196762658700194	-0.0196762658700194	-0.0196762658700194	0.81224881255295	-0.0196762658700194	-0.0196762658700194	-0.0196762658700219	-0.0196762658700194
1_positive_regulator_chr2_55343281_55343481:STAT1_21_b484666	-0.0196762658700194	-0.0196762658700194	-0.0196762658700194	-0.0196762658700194	-0.0196762658700194	-0.0196762658700194	-0.0196762658700194	1.09807763620971	0.410847942892067	-0.0196762658700194	-0.0196762658700219	-0.0196762658700194
1_positive_regulator_chr2_55343281_55343481:STAT1_21_b490084	-0.0196762658700194	0.821323714957607	-0.0196762658700194	-0.0196762658700194	-0.0196762658700194	-0.0196762658700194	-0.0196762658700194	-0.0196762658700194	-0.0196762658700194	-0.0196762658700194	-0.0196762658700219	-0.0196762658700194
1_positive_regulator_chr2_55343281_55343481:STAT1_21_b490152	0.821810497431944	1.1092353780219	1.10414231413751	-0.0196762658700194	1.14893541210835	-0.0196762658700194	0.858119990429928	1.87957926344143	2.25083924253203	-0.0196762658700194	-0.0196762658700219	-0.0196762658700194
1_positive_regulator_chr2_55343281_55343481:STAT1_21_b493918	2.03953476460579	-0.0196762658700194	-0.0196762658700194	-0.0196762658700194	-0.0196762658700194	-0.0196762658700194	1.60975757508618	1.72024831835002	0.741988889782658	-0.0196762658700194	0.48010725701423	-0.0196762658700194
1_positive_regulator_chr2_55343281_55343481:STAT1_21_b494637	1.10983343064201	1.73472980841883	1.34338650820639	0.86314627993853	-0.0196762658700194	-0.0196762658700194	1.60975757508618	0.455439246855567	2.9076021379107	1.20475167762414	-0.0196762658700219	-0.0196762658700194
1_positive_regulator_chr2_55343281_55343481:STAT1_21_b496801	0.821810497431944	0.821323714957607	1.34338650820639	-0.0196762658700194	-0.0196762658700194	-0.0196762658700194	0.858119990429928	0.455439246855567	1.23787315151485	-0.0196762658700194	1.14511266633555	0.901167036312301
1_positive_regulator_chr2_55343281_55343481:STAT1_21_b497300	-0.0196762658700194	-0.0196762658700194	-0.0196762658700194	0.488234753691553	0.482128934696173	-0.0196762658700194	0.484977804868997	1.09807763620971	1.89939127356847	-0.0196762658700194	0.850591974623888	-0.0196762658700194
1_positive_regulator_chr2_55343281_55343481:STAT1_21_b518451	0.821810497431944	0.821323714957607	-0.0196762658700194	0.86314627993853	1.14893541210835	-0.0196762658700194	1.39993407313983	0.81224881255295	0.410847942892067	-0.0196762658700194	-0.0196762658700219	-0.0196762658700194
1_positive_regulator_chr2_55343281_55343481:STAT1_21_b518747	1.10983343064201	-0.0196762658700194	-0.0196762658700194	-0.0196762658700194	-0.0196762658700194	-0.0196762658700194	-0.0196762658700194	-0.0196762658700194	-0.0196762658700194	1.20475167762414	-0.0196762658700219	-0.0196762658700194
1_positive_regulator_chr2_55343281_55343481:STAT1_21_b520071	-0.0196762658700194	-0.0196762658700194	0.458598449392888	-0.0196762658700194	-0.0196762658700194	-0.0196762658700194	-0.0196762658700194	-0.0196762658700194	1.89939127356847	-0.0196762658700194	1.94306138662415	-0.0196762658700194
1_positive_regulator_chr2_55343281_55343481:STAT1_21_b520866	-0.0196762658700194	-0.0196762658700194	-0.0196762658700194	-0.0196762658700194	-0.0196762658700194	-0.0196762658700194	-0.0196762658700194	-0.0196762658700194	0.410847942892067	-0.0196762658700194	-0.0196762658700219	-0.0196762658700194
1_positive_regulator_chr2_55343281_55343481:STAT1_21_b523406	1.34981346974501	-0.0196762658700194	2.28213588070914	-0.0196762658700194	-0.0196762658700194	-0.0196762658700194	1.95539692389894	-0.0196762658700194	1.60622032937389	-0.0196762658700194	0.48010725701423	-0.0196762658700194
1_positive_regulator_chr2_55343281_55343481:STAT1_21_b524567	-0.0196762658700194	-0.0196762658700194	-0.0196762658700194	-0.0196762658700194	-0.0196762658700194	-0.0196762658700194	-0.0196762658700194	-0.0196762658700194	-0.0196762658700194	-0.0196762658700194	-0.0196762658700219	-0.0196762658700194
1_positive_regulator_chr2_55343281_55343481:STAT1_21_b526959	1.55550997037536	-0.0196762658700194	-0.0196762658700194	2.36434508604876	-0.0196762658700194	-0.0196762658700194	1.39993407313983	1.09807763620971	1.01113267399434	-0.0196762658700194	-0.0196762658700219	-0.0196762658700194
1_positive_regulator_chr2_55343281_55343481:STAT1_21_b529700	-0.0196762658700194	0.821323714957607	-0.0196762658700194	-0.0196762658700194	-0.0196762658700194	-0.0196762658700194	-0.0196762658700194	-0.0196762658700194	0.741988889782658	-0.0196762658700194	-0.0196762658700219	-0.0196762658700194
1_positive_regulator_chr2_55343281_55343481:STAT1_21_b530513	-0.0196762658700194	-0.0196762658700194	-0.0196762658700194	-0.0196762658700194	-0.0196762658700194	1.35643840918301	-0.0196762658700194	-0.0196762658700194	-0.0196762658700194	-0.0196762658700194	-0.0196762658700219	0.513000571534338
1_positive_regulator_chr2_55343281_55343481:STAT1_21_b531342	-0.0196762658700194	-0.0196762658700194	-0.0196762658700194	-0.0196762658700194	-0.0196762658700194	-0.0196762658700194	-0.0196762658700194	-0.0196762658700194	-0.0196762658700194	-0.0196762658700194	-0.0196762658700219	-0.0196762658700194
1_positive_regulator_chr2_55343281_55343481:STAT1_21_b533129	-0.0196762658700194	-0.0196762658700194	0.817179758984901	-0.0196762658700194	2.09398218516323	1.35643840918301	-0.0196762658700194	-0.0196762658700194	1.43377069340116	-0.0196762658700194	-0.0196762658700219	1.6732213603497
1_positive_regulator_chr2_55343281_55343481:STAT1_21_b533148	-0.0196762658700194	-0.0196762658700194	-0.0196762658700194	-0.0196762658700194	-0.0196762658700194	-0.0196762658700194	-0.0196762658700194	-0.0196762658700194	-0.0196762658700194	-0.0196762658700194	-0.0196762658700219	-0.0196762658700194
1_positive_regulator_chr2_55343281_55343481:STAT1_21_b533363	1.10983343064201	-0.0196762658700194	-0.0196762658700194	1.80078384479096	-0.0196762658700194	1.11570289080135	0.858119990429928	-0.0196762658700194	1.60622032937389	0.899538094928212	-0.0196762658700219	1.20672894696802
1_positive_regulator_chr2_55343281_55343481:STAT1_21_b533852	-0.0196762658700194	-0.0196762658700194	-0.0196762658700194	-0.0196762658700194	-0.0196762658700194	-0.0196762658700194	-0.0196762658700194	-0.0196762658700194	-0.0196762658700194	-0.0196762658700194	-0.0196762658700219	-0.0196762658700194
1_positive_regulator_chr2_55343281_55343481:STAT1_21_b534622	-0.0196762658700194	-0.0196762658700194	-0.0196762658700194	-0.0196762658700194	-0.0196762658700194	-0.0196762658700194	-0.0196762658700194	-0.0196762658700194	-0.0196762658700194	-0.0196762658700194	-0.0196762658700219	0.513000571534338
1_positive_regulator_chr2_55343281_55343481:STAT1_21_b535013	-0.0196762658700194	-0.0196762658700194	0.458598449392888	-0.0196762658700194	-0.0196762658700194	1.56268936109061	0.484977804868997	0.81224881255295	-0.0196762658700194	1.67083603415952	-0.0196762658700219	0.513000571534338
1_positive_regulator_chr2_55343281_55343481:STAT1_21_b536318	-0.0196762658700194	-0.0196762658700194	0.458598449392888	-0.0196762658700194	1.78598987775209	1.11570289080135	-0.0196762658700194	-0.0196762658700194	0.410847942892067	2.17073024571503	-0.0196762658700219	-0.0196762658700194
1_positive_regulator_chr2_55343281_55343481:STAT1_21_b536319	-0.0196762658700194	-0.0196762658700194	-0.0196762658700194	-0.0196762658700194	-0.0196762658700194	-0.0196762658700194	-0.0196762658700194	-0.0196762658700194	-0.0196762658700194	0.511934858078173	-0.0196762658700219	-0.0196762658700194
1_positive_regulator_chr2_55343281_55343481:STAT1_21_b537488	-0.0196762658700194	-0.0196762658700194	0.458598449392888	-0.0196762658700194	-0.0196762658700194	0.464638187730893	0.858119990429928	-0.0196762658700194	0.410847942892067	-0.0196762658700194	-0.0196762658700219	-0.0196762658700194
1_positive_regulator_chr2_55343281_55343481:STAT1_21_b537727	-0.0196762658700194	-0.0196762658700194	-0.0196762658700194	-0.0196762658700194	1.14893541210835	-0.0196762658700194	-0.0196762658700194	-0.0196762658700194	0.410847942892067	-0.0196762658700194	1.38958186796684	-0.0196762658700194
1_positive_regulator_chr2_55343281_55343481:STAT1_21_b53952	-0.0196762658700194	-0.0196762658700194	-0.0196762658700194	-0.0196762658700194	-0.0196762658700194	-0.0196762658700194	-0.0196762658700194	-0.0196762658700194	-0.0196762658700194	-0.0196762658700194	-0.0196762658700219	-0.0196762658700194
1_positive_regulator_chr2_55343281_55343481:STAT1_21_b541409	-0.0196762658700194	-0.0196762658700194	-0.0196762658700194	-0.0196762658700194	-0.0196762658700194	0.464638187730893	-0.0196762658700194	-0.0196762658700194	-0.0196762658700194	-0.0196762658700194	-0.0196762658700219	-0.0196762658700194
1_positive_regulator_chr2_55343281_55343481:STAT1_21_b541641	-0.0196762658700194	-0.0196762658700194	-0.0196762658700194	-0.0196762658700194	-0.0196762658700194	-0.0196762658700194	-0.0196762658700194	-0.0196762658700194	-0.0196762658700194	-0.0196762658700194	-0.0196762658700219	-0.0196762658700194
1_positive_regulator_chr2_55343281_55343481:STAT1_21_b54181	-0.0196762658700194	0.821323714957607	-0.0196762658700194	-0.0196762658700194	-0.0196762658700194	-0.0196762658700194	-0.0196762658700194	-0.0196762658700194	-0.0196762658700194	-0.0196762658700194	-0.0196762658700219	-0.0196762658700194
1_positive_regulator_chr2_55343281_55343481:STAT1_21_b543414	-0.0196762658700194	-0.0196762658700194	-0.0196762658700194	-0.0196762658700194	-0.0196762658700194	-0.0196762658700194	-0.0196762658700194	-0.0196762658700194	-0.0196762658700194	0.511934858078173	-0.0196762658700219	-0.0196762658700194
1_positive_regulator_chr2_55343281_55343481:STAT1_21_b543415	-0.0196762658700194	-0.0196762658700194	1.10414231413751	-0.0196762658700194	-0.0196762658700194	-0.0196762658700194	1.95539692389894	-0.0196762658700194	1.01113267399434	1.67083603415952	2.45385483965391	0.513000571534338
1_positive_regulator_chr2_55343281_55343481:STAT1_21_b544964	-0.0196762658700194	-0.0196762658700194	-0.0196762658700194	-0.0196762658700194	-0.0196762658700194	-0.0196762658700194	-0.0196762658700194	-0.0196762658700194	-0.0196762658700194	-0.0196762658700194	0.850591974623888	-0.0196762658700194
1_positive_regulator_chr2_55343281_55343481:STAT1_21_b547410	-0.0196762658700194	-0.0196762658700194	-0.0196762658700194	-0.0196762658700194	-0.0196762658700194	-0.0196762658700194	1.1543141971801	0.455439246855567	-0.0196762658700194	-0.0196762658700194	-0.0196762658700219	-0.0196762658700194
1_positive_regulator_chr2_55343281_55343481:STAT1_21_b547448	-0.0196762658700194	-0.0196762658700194	-0.0196762658700194	-0.0196762658700194	-0.0196762658700194	2.0477448244157	1.1543141971801	1.33653406757421	2.14293077374278	-0.0196762658700194	-0.0196762658700219	-0.0196762658700194
1_positive_regulator_chr2_55343281_55343481:STAT1_21_b54788	-0.0196762658700194	0.461256434943755	-0.0196762658700194	-0.0196762658700194	-0.0196762658700194	-0.0196762658700194	-0.0196762658700194	-0.0196762658700194	-0.0196762658700194	-0.0196762658700194	-0.0196762658700219	-0.0196762658700194
1_positive_regulator_chr2_55343281_55343481:STAT1_21_b553408	-0.0196762658700194	1.89470441032961	-0.0196762658700194	-0.0196762658700194	-0.0196762658700194	2.17890861377239	1.60975757508618	-0.0196762658700194	1.89939127356847	-0.0196762658700194	-0.0196762658700219	-0.0196762658700194
1_positive_regulator_chr2_55343281_55343481:STAT1_21_b555388	-0.0196762658700194	-0.0196762658700194	-0.0196762658700194	-0.0196762658700194	-0.0196762658700194	-0.0196762658700194	-0.0196762658700194	-0.0196762658700194	-0.0196762658700194	-0.0196762658700194	1.78107177391403	-0.0196762658700194
1_positive_regulator_chr2_55343281_55343481:STAT1_21_b557306	-0.0196762658700194	-0.0196762658700194	-0.0196762658700194	-0.0196762658700194	-0.0196762658700194	-0.0196762658700194	-0.0196762658700194	1.09807763620971	1.60622032937389	2.64628746223495	-0.0196762658700219	-0.0196762658700194
1_positive_regulator_chr2_55343281_55343481:STAT1_21_b560557	-0.0196762658700194	-0.0196762658700194	-0.0196762658700194	-0.0196762658700194	-0.0196762658700194	-0.0196762658700194	-0.0196762658700194	-0.0196762658700194	-0.0196762658700194	-0.0196762658700194	-0.0196762658700219	-0.0196762658700194
1_positive_regulator_chr2_55343281_55343481:STAT1_21_b560558	-0.0196762658700194	-0.0196762658700194	-0.0196762658700194	-0.0196762658700194	1.39388366041767	-0.0196762658700194	1.1543141971801	1.09807763620971	1.89939127356847	1.67083603415952	-0.0196762658700219	-0.0196762658700194
1_positive_regulator_chr2_55343281_55343481:STAT1_21_b560607	1.55550997037536	0.461256434943755	0.817179758984901	-0.0196762658700194	2.22638458793658	1.74310870378475	1.60975757508618	0.81224881255295	2.53322324757858	0.899538094928212	1.94306138662415	-0.0196762658700194
1_positive_regulator_chr2_55343281_55343481:STAT1_21_b563541	-0.0196762658700194	-0.0196762658700194	-0.0196762658700194	-0.0196762658700194	-0.0196762658700194	-0.0196762658700194	-0.0196762658700194	-0.0196762658700194	-0.0196762658700194	-0.0196762658700194	-0.0196762658700219	-0.0196762658700194
1_positive_regulator_chr2_55343281_55343481:STAT1_21_b566396	-0.0196762658700194	-0.0196762658700194	-0.0196762658700194	-0.0196762658700194	-0.0196762658700194	-0.0196762658700194	-0.0196762658700194	-0.0196762658700194	-0.0196762658700194	-0.0196762658700194	-0.0196762658700219	-0.0196762658700194
1_positive_regulator_chr2_55343281_55343481:STAT1_21_b567141	-0.0196762658700194	-0.0196762658700194	-0.0196762658700194	-0.0196762658700194	-0.0196762658700194	1.11570289080135	-0.0196762658700194	1.33653406757421	1.01113267399434	-0.0196762658700194	-0.0196762658700219	-0.0196762658700194
1_positive_regulator_chr2_55343281_55343481:STAT1_21_b56738	-0.0196762658700194	-0.0196762658700194	-0.0196762658700194	-0.0196762658700194	-0.0196762658700194	0.464638187730893	-0.0196762658700194	-0.0196762658700194	-0.0196762658700194	-0.0196762658700194	-0.0196762658700219	-0.0196762658700194
1_positive_regulator_chr2_55343281_55343481:STAT1_21_b57990	1.10983343064201	-0.0196762658700194	-0.0196762658700194	-0.0196762658700194	-0.0196762658700194	-0.0196762658700194	-0.0196762658700194	-0.0196762658700194	-0.0196762658700194	-0.0196762658700194	-0.0196762658700219	1.45874849975956
1_positive_regulator_chr2_55343281_55343481:STAT1_21_b5920	-0.0196762658700194	-0.0196762658700194	-0.0196762658700194	-0.0196762658700194	-0.0196762658700194	0.826589910994361	-0.0196762658700194	0.455439246855567	1.23787315151485	-0.0196762658700194	-0.0196762658700219	-0.0196762658700194
1_positive_regulator_chr2_55343281_55343481:STAT1_21_b62670	-0.0196762658700194	-0.0196762658700194	-0.0196762658700194	-0.0196762658700194	-0.0196762658700194	0.464638187730893	-0.0196762658700194	-0.0196762658700194	-0.0196762658700194	1.45653451439637	-0.0196762658700219	-0.0196762658700194
1_positive_regulator_chr2_55343281_55343481:STAT1_21_b62864	-0.0196762658700194	-0.0196762658700194	-0.0196762658700194	-0.0196762658700194	-0.0196762658700194	-0.0196762658700194	1.1543141971801	1.33653406757421	1.01113267399434	2.30510075657184	-0.0196762658700219	-0.0196762658700194
1_positive_regulator_chr2_55343281_55343481:STAT1_21_b6296	-0.0196762658700194	1.34913824467489	-0.0196762658700194	-0.0196762658700194	-0.0196762658700194	-0.0196762658700194	-0.0196762658700194	-0.0196762658700194	0.410847942892067	-0.0196762658700194	-0.0196762658700219	-0.0196762658700194
1_positive_regulator_chr2_55343281_55343481:STAT1_21_b64196	0.821810497431944	-0.0196762658700194	-0.0196762658700194	1.61721443438631	-0.0196762658700194	-0.0196762658700194	0.484977804868997	0.455439246855567	1.23787315151485	-0.0196762658700194	1.14511266633555	-0.0196762658700194
1_positive_regulator_chr2_55343281_55343481:STAT1_21_b65156	-0.0196762658700194	-0.0196762658700194	-0.0196762658700194	-0.0196762658700194	-0.0196762658700194	-0.0196762658700194	-0.0196762658700194	-0.0196762658700194	-0.0196762658700194	-0.0196762658700194	-0.0196762658700219	-0.0196762658700194
1_positive_regulator_chr2_55343281_55343481:STAT1_21_b65334	-0.0196762658700194	-0.0196762658700194	1.10414231413751	-0.0196762658700194	-0.0196762658700194	-0.0196762658700194	-0.0196762658700194	0.81224881255295	1.60622032937389	-0.0196762658700194	-0.0196762658700219	-0.0196762658700194
1_positive_regulator_chr2_55343281_55343481:STAT1_21_b65548	-0.0196762658700194	-0.0196762658700194	-0.0196762658700194	-0.0196762658700194	-0.0196762658700194	-0.0196762658700194	-0.0196762658700194	-0.0196762658700194	-0.0196762658700194	-0.0196762658700194	-0.0196762658700219	-0.0196762658700194
1_positive_regulator_chr2_55343281_55343481:STAT1_21_b66114	1.34981346974501	1.1092353780219	-0.0196762658700194	-0.0196762658700194	-0.0196762658700194	-0.0196762658700194	1.39993407313983	-0.0196762658700194	-0.0196762658700194	-0.0196762658700194	0.850591974623888	-0.0196762658700194
1_positive_regulator_chr2_55343281_55343481:STAT1_21_b66269	-0.0196762658700194	-0.0196762658700194	-0.0196762658700194	-0.0196762658700194	-0.0196762658700194	-0.0196762658700194	-0.0196762658700194	1.54111084924336	0.741988889782658	-0.0196762658700194	-0.0196762658700219	-0.0196762658700194
1_positive_regulator_chr2_55343281_55343481:STAT1_21_b66369	-0.0196762658700194	-0.0196762658700194	-0.0196762658700194	-0.0196762658700194	-0.0196762658700194	-0.0196762658700194	1.60975757508618	-0.0196762658700194	-0.0196762658700194	-0.0196762658700194	-0.0196762658700219	-0.0196762658700194
1_positive_regulator_chr2_55343281_55343481:STAT1_21_b66370	-0.0196762658700194	-0.0196762658700194	-0.0196762658700194	-0.0196762658700194	-0.0196762658700194	-0.0196762658700194	0.484977804868997	-0.0196762658700194	-0.0196762658700194	-0.0196762658700194	-0.0196762658700219	-0.0196762658700194
1_positive_regulator_chr2_55343281_55343481:STAT1_21_b67024	-0.0196762658700194	-0.0196762658700194	-0.0196762658700194	-0.0196762658700194	-0.0196762658700194	-0.0196762658700194	-0.0196762658700194	-0.0196762658700194	-0.0196762658700194	-0.0196762658700194	-0.0196762658700219	-0.0196762658700194
1_positive_regulator_chr2_55343281_55343481:STAT1_21_b68214	-0.0196762658700194	-0.0196762658700194	-0.0196762658700194	-0.0196762658700194	-0.0196762658700194	-0.0196762658700194	0.858119990429928	-0.0196762658700194	-0.0196762658700194	-0.0196762658700194	1.94306138662415	-0.0196762658700194
1_positive_regulator_chr2_55343281_55343481:STAT1_21_b69981	1.55550997037536	-0.0196762658700194	-0.0196762658700194	-0.0196762658700194	-0.0196762658700194	-0.0196762658700194	1.1543141971801	1.33653406757421	-0.0196762658700194	-0.0196762658700194	-0.0196762658700219	0.901167036312301
1_positive_regulator_chr2_55343281_55343481:STAT1_21_b70467	-0.0196762658700194	0.461256434943755	0.458598449392888	-0.0196762658700194	-0.0196762658700194	-0.0196762658700194	-0.0196762658700194	-0.0196762658700194	-0.0196762658700194	1.45653451439637	1.14511266633555	-0.0196762658700194
1_positive_regulator_chr2_55343281_55343481:STAT1_21_b70871	-0.0196762658700194	-0.0196762658700194	-0.0196762658700194	-0.0196762658700194	-0.0196762658700194	-0.0196762658700194	-0.0196762658700194	1.09807763620971	-0.0196762658700194	-0.0196762658700194	-0.0196762658700219	-0.0196762658700194
1_positive_regulator_chr2_55343281_55343481:STAT1_21_b76817	2.50423062321694	-0.0196762658700194	-0.0196762658700194	-0.0196762658700194	-0.0196762658700194	-0.0196762658700194	0.858119990429928	-0.0196762658700194	0.741988889782658	-0.0196762658700194	-0.0196762658700219	-0.0196762658700194
1_positive_regulator_chr2_55343281_55343481:STAT1_21_b77691	0.461568843008926	0.821323714957607	-0.0196762658700194	-0.0196762658700194	-0.0196762658700194	-0.0196762658700194	0.484977804868997	2.83640751862833	1.76023995432327	-0.0196762658700194	1.59856562013061	-0.0196762658700194
1_positive_regulator_chr2_55343281_55343481:STAT1_21_b79583	-0.0196762658700194	-0.0196762658700194	-0.0196762658700194	-0.0196762658700194	-0.0196762658700194	-0.0196762658700194	0.858119990429928	0.455439246855567	-0.0196762658700194	-0.0196762658700194	1.38958186796684	-0.0196762658700194
1_positive_regulator_chr2_55343281_55343481:STAT1_21_b82512	-0.0196762658700194	-0.0196762658700194	-0.0196762658700194	-0.0196762658700194	-0.0196762658700194	-0.0196762658700194	-0.0196762658700194	1.33653406757421	1.43377069340116	-0.0196762658700194	-0.0196762658700219	-0.0196762658700194
1_positive_regulator_chr2_55343281_55343481:STAT1_21_b83044	2.77509696198977	1.34913824467489	-0.0196762658700194	-0.0196762658700194	-0.0196762658700194	-0.0196762658700194	-0.0196762658700194	1.54111084924336	-0.0196762658700194	1.20475167762414	0.48010725701423	-0.0196762658700194
1_positive_regulator_chr2_55343281_55343481:STAT1_21_b83045	-0.0196762658700194	-0.0196762658700194	-0.0196762658700194	-0.0196762658700194	-0.0196762658700194	-0.0196762658700194	-0.0196762658700194	-0.0196762658700194	-0.0196762658700194	-0.0196762658700194	-0.0196762658700219	-0.0196762658700194
1_positive_regulator_chr2_55343281_55343481:STAT1_21_b88656	-0.0196762658700194	-0.0196762658700194	-0.0196762658700194	-0.0196762658700194	-0.0196762658700194	-0.0196762658700194	-0.0196762658700194	-0.0196762658700194	-0.0196762658700194	1.20475167762414	-0.0196762658700219	-0.0196762658700194
1_positive_regulator_chr2_55343281_55343481:STAT1_21_b89273	0.461568843008926	-0.0196762658700194	1.10414231413751	-0.0196762658700194	1.78598987775209	-0.0196762658700194	1.95539692389894	1.09807763620971	1.89939127356847	0.899538094928212	1.59856562013061	-0.0196762658700194
1_positive_regulator_chr2_55343281_55343481:STAT1_21_b94479	-0.0196762658700194	-0.0196762658700194	1.54854248298268	-0.0196762658700194	-0.0196762658700194	-0.0196762658700194	-0.0196762658700194	0.455439246855567	-0.0196762658700194	-0.0196762658700194	-0.0196762658700219	-0.0196762658700194
1_positive_regulator_chr2_55343281_55343481:STAT1_21_b96976	0.461568843008926	-0.0196762658700194	0.817179758984901	-0.0196762658700194	-0.0196762658700194	2.29913501910352	-0.0196762658700194	1.09807763620971	1.89939127356847	1.45653451439637	-0.0196762658700219	-0.0196762658700194
1_positive_regulator_chr2_55343281_55343481:STAT1_21_b99241	-0.0196762658700194	-0.0196762658700194	1.34338650820639	-0.0196762658700194	-0.0196762658700194	-0.0196762658700194	-0.0196762658700194	0.81224881255295	0.741988889782658	-0.0196762658700194	-0.0196762658700219	-0.0196762658700194
1_positive_regulator_chr2_55343281_55343481:STAT1_22_b104329	-0.0196762658700194	1.1092353780219	1.34338650820639	1.16045193059262	-0.0196762658700194	-0.0196762658700194	1.60975757508618	1.72024831835002	-0.0196762658700194	0.511934858078173	1.14511266633555	-0.0196762658700194
1_positive_regulator_chr2_55343281_55343481:STAT1_22_b104560	-0.0196762658700194	1.89470441032961	-0.0196762658700194	-0.0196762658700194	0.853718403609144	1.35643840918301	0.484977804868997	1.54111084924336	0.410847942892067	-0.0196762658700194	0.850591974623888	-0.0196762658700194
1_positive_regulator_chr2_55343281_55343481:STAT1_22_b105582	1.10983343064201	-0.0196762658700194	-0.0196762658700194	-0.0196762658700194	1.39388366041767	-0.0196762658700194	1.95539692389894	1.33653406757421	2.02629388234293	-0.0196762658700194	-0.0196762658700219	-0.0196762658700194
1_positive_regulator_chr2_55343281_55343481:STAT1_22_b105583	-0.0196762658700194	-0.0196762658700194	-0.0196762658700194	-0.0196762658700194	-0.0196762658700194	-0.0196762658700194	-0.0196762658700194	-0.0196762658700194	-0.0196762658700194	-0.0196762658700194	-0.0196762658700219	-0.0196762658700194
1_positive_regulator_chr2_55343281_55343481:STAT1_22_b108785	-0.0196762658700194	-0.0196762658700194	-0.0196762658700194	-0.0196762658700194	-0.0196762658700194	-0.0196762658700194	-0.0196762658700194	-0.0196762658700194	-0.0196762658700194	-0.0196762658700194	-0.0196762658700219	-0.0196762658700194
1_positive_regulator_chr2_55343281_55343481:STAT1_22_b108786	-0.0196762658700194	-0.0196762658700194	-0.0196762658700194	-0.0196762658700194	-0.0196762658700194	-0.0196762658700194	-0.0196762658700194	-0.0196762658700194	-0.0196762658700194	-0.0196762658700194	-0.0196762658700219	-0.0196762658700194
1_positive_regulator_chr2_55343281_55343481:STAT1_22_b10894	-0.0196762658700194	-0.0196762658700194	3.25050697043469	-0.0196762658700194	2.22638458793658	-0.0196762658700194	-0.0196762658700194	1.72024831835002	1.43377069340116	-0.0196762658700194	1.14511266633555	2.17342883903944
1_positive_regulator_chr2_55343281_55343481:STAT1_22_b109651	-0.0196762658700194	-0.0196762658700194	-0.0196762658700194	-0.0196762658700194	-0.0196762658700194	-0.0196762658700194	-0.0196762658700194	-0.0196762658700194	0.410847942892067	-0.0196762658700194	-0.0196762658700219	-0.0196762658700194
1_positive_regulator_chr2_55343281_55343481:STAT1_22_b110174	-0.0196762658700194	1.34913824467489	1.34338650820639	-0.0196762658700194	-0.0196762658700194	-0.0196762658700194	-0.0196762658700194	0.81224881255295	2.25083924253203	-0.0196762658700194	-0.0196762658700219	-0.0196762658700194
1_positive_regulator_chr2_55343281_55343481:STAT1_22_b112515	-0.0196762658700194	-0.0196762658700194	-0.0196762658700194	-0.0196762658700194	-0.0196762658700194	-0.0196762658700194	-0.0196762658700194	-0.0196762658700194	-0.0196762658700194	-0.0196762658700194	-0.0196762658700219	-0.0196762658700194
1_positive_regulator_chr2_55343281_55343481:STAT1_22_b115858	0.461568843008926	1.34913824467489	1.10414231413751	-0.0196762658700194	1.94818939987009	-0.0196762658700194	2.10142700679896	2.38367998574899	0.741988889782658	0.511934858078173	1.14511266633555	1.45874849975956
1_positive_regulator_chr2_55343281_55343481:STAT1_22_b117380	-0.0196762658700194	-0.0196762658700194	-0.0196762658700194	-0.0196762658700194	-0.0196762658700194	-0.0196762658700194	-0.0196762658700194	-0.0196762658700194	1.23787315151485	-0.0196762658700194	-0.0196762658700219	-0.0196762658700194
1_positive_regulator_chr2_55343281_55343481:STAT1_22_b11853	-0.0196762658700194	-0.0196762658700194	-0.0196762658700194	-0.0196762658700194	-0.0196762658700194	-0.0196762658700194	-0.0196762658700194	-0.0196762658700194	0.741988889782658	-0.0196762658700194	-0.0196762658700219	-0.0196762658700194
1_positive_regulator_chr2_55343281_55343481:STAT1_22_b118859	-0.0196762658700194	-0.0196762658700194	-0.0196762658700194	-0.0196762658700194	-0.0196762658700194	2.17890861377239	1.1543141971801	1.33653406757421	-0.0196762658700194	-0.0196762658700194	-0.0196762658700219	-0.0196762658700194
1_positive_regulator_chr2_55343281_55343481:STAT1_22_b118860	-0.0196762658700194	-0.0196762658700194	-0.0196762658700194	-0.0196762658700194	-0.0196762658700194	-0.0196762658700194	-0.0196762658700194	-0.0196762658700194	-0.0196762658700194	-0.0196762658700194	-0.0196762658700219	-0.0196762658700194
1_positive_regulator_chr2_55343281_55343481:STAT1_22_b123003	-0.0196762658700194	-0.0196762658700194	0.817179758984901	-0.0196762658700194	-0.0196762658700194	-0.0196762658700194	-0.0196762658700194	1.09807763620971	1.01113267399434	1.45653451439637	2.08868459212479	-0.0196762658700194
1_positive_regulator_chr2_55343281_55343481:STAT1_22_b124885	-0.0196762658700194	-0.0196762658700194	-0.0196762658700194	-0.0196762658700194	-0.0196762658700194	-0.0196762658700194	1.39993407313983	1.09807763620971	-0.0196762658700194	-0.0196762658700194	1.59856562013061	-0.0196762658700194
1_positive_regulator_chr2_55343281_55343481:STAT1_22_b129138	1.55550997037536	-0.0196762658700194	-0.0196762658700194	-0.0196762658700194	-0.0196762658700194	-0.0196762658700194	0.858119990429928	1.09807763620971	-0.0196762658700194	-0.0196762658700194	0.48010725701423	-0.0196762658700194
1_positive_regulator_chr2_55343281_55343481:STAT1_22_b130134	-0.0196762658700194	-0.0196762658700194	-0.0196762658700194	-0.0196762658700194	-0.0196762658700194	-0.0196762658700194	-0.0196762658700194	-0.0196762658700194	-0.0196762658700194	-0.0196762658700194	-0.0196762658700219	0.513000571534338
1_positive_regulator_chr2_55343281_55343481:STAT1_22_b130271	-0.0196762658700194	-0.0196762658700194	-0.0196762658700194	-0.0196762658700194	-0.0196762658700194	-0.0196762658700194	-0.0196762658700194	-0.0196762658700194	-0.0196762658700194	-0.0196762658700194	-0.0196762658700219	-0.0196762658700194
1_positive_regulator_chr2_55343281_55343481:STAT1_22_b130272	2.50423062321694	-0.0196762658700194	-0.0196762658700194	0.86314627993853	-0.0196762658700194	-0.0196762658700194	1.1543141971801	1.33653406757421	-0.0196762658700194	-0.0196762658700194	-0.0196762658700219	0.513000571534338
1_positive_regulator_chr2_55343281_55343481:STAT1_22_b13191	1.34981346974501	-0.0196762658700194	1.54854248298268	-0.0196762658700194	-0.0196762658700194	-0.0196762658700194	-0.0196762658700194	-0.0196762658700194	-0.0196762658700194	-0.0196762658700194	-0.0196762658700219	-0.0196762658700194
1_positive_regulator_chr2_55343281_55343481:STAT1_22_b132012	-0.0196762658700194	0.461256434943755	-0.0196762658700194	-0.0196762658700194	-0.0196762658700194	-0.0196762658700194	0.484977804868997	0.455439246855567	1.60622032937389	1.85738301853462	-0.0196762658700219	-0.0196762658700194
1_positive_regulator_chr2_55343281_55343481:STAT1_22_b13239	-0.0196762658700194	-0.0196762658700194	-0.0196762658700194	-0.0196762658700194	-0.0196762658700194	-0.0196762658700194	0.484977804868997	1.54111084924336	1.01113267399434	2.42801558719793	-0.0196762658700219	-0.0196762658700194
1_positive_regulator_chr2_55343281_55343481:STAT1_22_b134651	0.461568843008926	-0.0196762658700194	-0.0196762658700194	-0.0196762658700194	-0.0196762658700194	-0.0196762658700194	1.792903577134	-0.0196762658700194	0.410847942892067	2.42801558719793	-0.0196762658700219	-0.0196762658700194
1_positive_regulator_chr2_55343281_55343481:STAT1_22_b137962	-0.0196762658700194	1.34913824467489	-0.0196762658700194	1.16045193059262	1.14893541210835	1.90345265167656	0.858119990429928	1.33653406757421	1.01113267399434	-0.0196762658700194	0.48010725701423	0.513000571534338
1_positive_regulator_chr2_55343281_55343481:STAT1_22_b137964	-0.0196762658700194	-0.0196762658700194	-0.0196762658700194	-0.0196762658700194	-0.0196762658700194	0.464638187730893	-0.0196762658700194	-0.0196762658700194	-0.0196762658700194	-0.0196762658700194	-0.0196762658700219	-0.0196762658700194
1_positive_regulator_chr2_55343281_55343481:STAT1_22_b138328	2.29051233669851	1.55477807958334	2.28213588070914	0.86314627993853	1.60321715648073	-0.0196762658700194	1.1543141971801	1.87957926344143	1.89939127356847	0.899538094928212	-0.0196762658700219	0.901167036312301
1_positive_regulator_chr2_55343281_55343481:STAT1_22_b145660	-0.0196762658700194	0.461256434943755	-0.0196762658700194	-0.0196762658700194	-0.0196762658700194	-0.0196762658700194	1.60975757508618	1.09807763620971	0.410847942892067	-0.0196762658700194	-0.0196762658700219	-0.0196762658700194
1_positive_regulator_chr2_55343281_55343481:STAT1_22_b147164	-0.0196762658700194	-0.0196762658700194	2.16228194596798	-0.0196762658700194	1.78598987775209	-0.0196762658700194	1.792903577134	0.455439246855567	1.23787315151485	-0.0196762658700194	-0.0196762658700219	-0.0196762658700194
1_positive_regulator_chr2_55343281_55343481:STAT1_22_b147251	-0.0196762658700194	-0.0196762658700194	0.458598449392888	-0.0196762658700194	-0.0196762658700194	-0.0196762658700194	-0.0196762658700194	0.455439246855567	-0.0196762658700194	-0.0196762658700194	-0.0196762658700219	2.3078666171345
1_positive_regulator_chr2_55343281_55343481:STAT1_22_b147854	-0.0196762658700194	-0.0196762658700194	-0.0196762658700194	-0.0196762658700194	-0.0196762658700194	-0.0196762658700194	-0.0196762658700194	-0.0196762658700194	-0.0196762658700194	-0.0196762658700194	-0.0196762658700219	-0.0196762658700194
1_positive_regulator_chr2_55343281_55343481:STAT1_22_b149401	-0.0196762658700194	-0.0196762658700194	-0.0196762658700194	-0.0196762658700194	-0.0196762658700194	-0.0196762658700194	-0.0196762658700194	-0.0196762658700194	-0.0196762658700194	-0.0196762658700194	-0.0196762658700219	-0.0196762658700194
1_positive_regulator_chr2_55343281_55343481:STAT1_22_b149699	-0.0196762658700194	-0.0196762658700194	-0.0196762658700194	-0.0196762658700194	-0.0196762658700194	-0.0196762658700194	0.858119990429928	-0.0196762658700194	-0.0196762658700194	-0.0196762658700194	-0.0196762658700219	-0.0196762658700194
1_positive_regulator_chr2_55343281_55343481:STAT1_22_b149938	-0.0196762658700194	-0.0196762658700194	0.817179758984901	-0.0196762658700194	-0.0196762658700194	-0.0196762658700194	0.858119990429928	-0.0196762658700194	-0.0196762658700194	-0.0196762658700194	-0.0196762658700219	0.901167036312301
1_positive_regulator_chr2_55343281_55343481:STAT1_22_b153721	-0.0196762658700194	1.34913824467489	-0.0196762658700194	-0.0196762658700194	-0.0196762658700194	-0.0196762658700194	0.484977804868997	0.81224881255295	2.25083924253203	-0.0196762658700194	1.38958186796684	-0.0196762658700194
1_positive_regulator_chr2_55343281_55343481:STAT1_22_b157064	1.55550997037536	0.821323714957607	-0.0196762658700194	-0.0196762658700194	1.39388366041767	1.90345265167656	0.858119990429928	-0.0196762658700194	1.89939127356847	-0.0196762658700194	-0.0196762658700219	0.901167036312301
1_positive_regulator_chr2_55343281_55343481:STAT1_22_b159834	2.03953476460579	1.1092353780219	1.72812372410813	-0.0196762658700194	-0.0196762658700194	-0.0196762658700194	0.858119990429928	2.48630461001737	1.01113267399434	-0.0196762658700194	-0.0196762658700219	-0.0196762658700194
1_positive_regulator_chr2_55343281_55343481:STAT1_22_b161756	-0.0196762658700194	-0.0196762658700194	-0.0196762658700194	-0.0196762658700194	-0.0196762658700194	-0.0196762658700194	-0.0196762658700194	0.455439246855567	-0.0196762658700194	-0.0196762658700194	-0.0196762658700219	-0.0196762658700194
1_positive_regulator_chr2_55343281_55343481:STAT1_22_b162283	-0.0196762658700194	0.821323714957607	-0.0196762658700194	-0.0196762658700194	-0.0196762658700194	-0.0196762658700194	1.1543141971801	1.09807763620971	-0.0196762658700194	-0.0196762658700194	-0.0196762658700219	-0.0196762658700194
1_positive_regulator_chr2_55343281_55343481:STAT1_22_b163340	0.461568843008926	-0.0196762658700194	-0.0196762658700194	-0.0196762658700194	-0.0196762658700194	-0.0196762658700194	-0.0196762658700194	-0.0196762658700194	-0.0196762658700194	-0.0196762658700194	-0.0196762658700219	-0.0196762658700194
1_positive_regulator_chr2_55343281_55343481:STAT1_22_b163346	-0.0196762658700194	-0.0196762658700194	-0.0196762658700194	-0.0196762658700194	-0.0196762658700194	-0.0196762658700194	-0.0196762658700194	0.455439246855567	-0.0196762658700194	-0.0196762658700194	-0.0196762658700219	-0.0196762658700194
1_positive_regulator_chr2_55343281_55343481:STAT1_22_b163424	-0.0196762658700194	1.55477807958334	-0.0196762658700194	-0.0196762658700194	-0.0196762658700194	0.826589910994361	1.95539692389894	1.54111084924336	-0.0196762658700194	-0.0196762658700194	-0.0196762658700219	-0.0196762658700194
1_positive_regulator_chr2_55343281_55343481:STAT1_22_b163475	0.461568843008926	-0.0196762658700194	-0.0196762658700194	-0.0196762658700194	0.853718403609144	-0.0196762658700194	-0.0196762658700194	-0.0196762658700194	0.410847942892067	-0.0196762658700194	-0.0196762658700219	0.513000571534338
1_positive_regulator_chr2_55343281_55343481:STAT1_22_b165555	-0.0196762658700194	0.821323714957607	1.34338650820639	3.66016543048387	-0.0196762658700194	1.35643840918301	-0.0196762658700194	0.455439246855567	2.25083924253203	2.17073024571503	-0.0196762658700219	1.20672894696802
1_positive_regulator_chr2_55343281_55343481:STAT1_22_b167926	-0.0196762658700194	-0.0196762658700194	-0.0196762658700194	-0.0196762658700194	-0.0196762658700194	-0.0196762658700194	-0.0196762658700194	-0.0196762658700194	1.01113267399434	-0.0196762658700194	-0.0196762658700219	1.85989810689935
1_positive_regulator_chr2_55343281_55343481:STAT1_22_b167927	-0.0196762658700194	-0.0196762658700194	-0.0196762658700194	-0.0196762658700194	-0.0196762658700194	-0.0196762658700194	-0.0196762658700194	-0.0196762658700194	-0.0196762658700194	-0.0196762658700194	-0.0196762658700219	0.513000571534338
1_positive_regulator_chr2_55343281_55343481:STAT1_22_b171483	2.03953476460579	0.461256434943755	1.10414231413751	-0.0196762658700194	-0.0196762658700194	1.11570289080135	0.858119990429928	2.15353612798597	2.35123519283407	-0.0196762658700194	0.48010725701423	-0.0196762658700194
1_positive_regulator_chr2_55343281_55343481:STAT1_22_b173260	-0.0196762658700194	-0.0196762658700194	-0.0196762658700194	-0.0196762658700194	-0.0196762658700194	-0.0196762658700194	0.484977804868997	-0.0196762658700194	-0.0196762658700194	-0.0196762658700194	-0.0196762658700219	-0.0196762658700194
1_positive_regulator_chr2_55343281_55343481:STAT1_22_b174536	-0.0196762658700194	-0.0196762658700194	-0.0196762658700194	-0.0196762658700194	-0.0196762658700194	-0.0196762658700194	0.858119990429928	0.81224881255295	1.23787315151485	-0.0196762658700194	-0.0196762658700219	-0.0196762658700194
1_positive_regulator_chr2_55343281_55343481:STAT1_22_b175847	-0.0196762658700194	-0.0196762658700194	-0.0196762658700194	-0.0196762658700194	-0.0196762658700194	-0.0196762658700194	-0.0196762658700194	-0.0196762658700194	-0.0196762658700194	-0.0196762658700194	-0.0196762658700219	-0.0196762658700194
1_positive_regulator_chr2_55343281_55343481:STAT1_22_b179954	1.10983343064201	-0.0196762658700194	-0.0196762658700194	-0.0196762658700194	-0.0196762658700194	-0.0196762658700194	-0.0196762658700194	-0.0196762658700194	-0.0196762658700194	-0.0196762658700194	-0.0196762658700219	-0.0196762658700194
1_positive_regulator_chr2_55343281_55343481:STAT1_22_b180279	0.461568843008926	-0.0196762658700194	-0.0196762658700194	-0.0196762658700194	-0.0196762658700194	-0.0196762658700194	0.858119990429928	1.33653406757421	-0.0196762658700194	-0.0196762658700194	-0.0196762658700219	-0.0196762658700194
1_positive_regulator_chr2_55343281_55343481:STAT1_22_b180871	-0.0196762658700194	0.821323714957607	0.458598449392888	0.86314627993853	1.60321715648073	1.35643840918301	-0.0196762658700194	-0.0196762658700194	1.01113267399434	0.899538094928212	-0.0196762658700219	1.45874849975956
1_positive_regulator_chr2_55343281_55343481:STAT1_22_b1821	1.73550507333734	1.73472980841883	0.458598449392888	-0.0196762658700194	-0.0196762658700194	2.29913501910352	0.484977804868997	1.09807763620971	0.741988889782658	0.899538094928212	-0.0196762658700219	-0.0196762658700194
1_positive_regulator_chr2_55343281_55343481:STAT1_22_b1822	-0.0196762658700194	-0.0196762658700194	-0.0196762658700194	-0.0196762658700194	-0.0196762658700194	-0.0196762658700194	-0.0196762658700194	-0.0196762658700194	-0.0196762658700194	0.511934858078173	-0.0196762658700219	-0.0196762658700194
1_positive_regulator_chr2_55343281_55343481:STAT1_22_b182426	-0.0196762658700194	-0.0196762658700194	-0.0196762658700194	2.36434508604876	-0.0196762658700194	-0.0196762658700194	-0.0196762658700194	-0.0196762658700194	-0.0196762658700194	-0.0196762658700194	1.78107177391403	-0.0196762658700194
1_positive_regulator_chr2_55343281_55343481:STAT1_22_b184204	-0.0196762658700194	1.1092353780219	-0.0196762658700194	-0.0196762658700194	-0.0196762658700194	-0.0196762658700194	-0.0196762658700194	0.81224881255295	-0.0196762658700194	-0.0196762658700194	-0.0196762658700219	-0.0196762658700194
1_positive_regulator_chr2_55343281_55343481:STAT1_22_b184832	-0.0196762658700194	1.34913824467489	-0.0196762658700194	-0.0196762658700194	1.78598987775209	-0.0196762658700194	0.858119990429928	-0.0196762658700194	1.01113267399434	-0.0196762658700194	-0.0196762658700219	-0.0196762658700194
1_positive_regulator_chr2_55343281_55343481:STAT1_22_b184954	-0.0196762658700194	0.461256434943755	-0.0196762658700194	-0.0196762658700194	-0.0196762658700194	-0.0196762658700194	0.858119990429928	-0.0196762658700194	-0.0196762658700194	-0.0196762658700194	-0.0196762658700219	-0.0196762658700194
1_positive_regulator_chr2_55343281_55343481:STAT1_22_b186688	-0.0196762658700194	-0.0196762658700194	0.817179758984901	-0.0196762658700194	-0.0196762658700194	-0.0196762658700194	1.1543141971801	2.15353612798597	0.741988889782658	-0.0196762658700194	-0.0196762658700219	-0.0196762658700194
1_positive_regulator_chr2_55343281_55343481:STAT1_22_b187515	-0.0196762658700194	-0.0196762658700194	-0.0196762658700194	-0.0196762658700194	-0.0196762658700194	-0.0196762658700194	-0.0196762658700194	-0.0196762658700194	-0.0196762658700194	-0.0196762658700194	-0.0196762658700219	-0.0196762658700194
1_positive_regulator_chr2_55343281_55343481:STAT1_22_b187617	-0.0196762658700194	-0.0196762658700194	0.458598449392888	-0.0196762658700194	0.853718403609144	-0.0196762658700194	-0.0196762658700194	-0.0196762658700194	-0.0196762658700194	-0.0196762658700194	-0.0196762658700219	-0.0196762658700194
1_positive_regulator_chr2_55343281_55343481:STAT1_22_b195391	0.461568843008926	-0.0196762658700194	-0.0196762658700194	-0.0196762658700194	-0.0196762658700194	-0.0196762658700194	1.1543141971801	1.33653406757421	0.410847942892067	0.511934858078173	-0.0196762658700219	-0.0196762658700194
1_positive_regulator_chr2_55343281_55343481:STAT1_22_b195403	-0.0196762658700194	-0.0196762658700194	-0.0196762658700194	-0.0196762658700194	-0.0196762658700194	-0.0196762658700194	0.484977804868997	-0.0196762658700194	-0.0196762658700194	-0.0196762658700194	-0.0196762658700219	-0.0196762658700194
1_positive_regulator_chr2_55343281_55343481:STAT1_22_b198113	-0.0196762658700194	-0.0196762658700194	-0.0196762658700194	-0.0196762658700194	-0.0196762658700194	1.56268936109061	-0.0196762658700194	1.09807763620971	1.01113267399434	-0.0196762658700194	-0.0196762658700219	-0.0196762658700194
1_positive_regulator_chr2_55343281_55343481:STAT1_22_b198710	-0.0196762658700194	1.1092353780219	1.88780554318055	-0.0196762658700194	-0.0196762658700194	-0.0196762658700194	-0.0196762658700194	-0.0196762658700194	1.01113267399434	3.08032987105069	-0.0196762658700219	0.901167036312301
1_positive_regulator_chr2_55343281_55343481:STAT1_22_b201633	-0.0196762658700194	-0.0196762658700194	-0.0196762658700194	1.16045193059262	-0.0196762658700194	-0.0196762658700194	-0.0196762658700194	0.81224881255295	-0.0196762658700194	-0.0196762658700194	-0.0196762658700219	-0.0196762658700194
1_positive_regulator_chr2_55343281_55343481:STAT1_22_b204617	-0.0196762658700194	0.461256434943755	-0.0196762658700194	0.488234753691553	-0.0196762658700194	-0.0196762658700194	0.484977804868997	-0.0196762658700194	0.741988889782658	-0.0196762658700194	2.08868459212479	-0.0196762658700194
1_positive_regulator_chr2_55343281_55343481:STAT1_22_b206070	-0.0196762658700194	-0.0196762658700194	3.51800142574161	-0.0196762658700194	-0.0196762658700194	-0.0196762658700194	-0.0196762658700194	-0.0196762658700194	1.76023995432327	-0.0196762658700194	-0.0196762658700219	-0.0196762658700194
1_positive_regulator_chr2_55343281_55343481:STAT1_22_b206071	-0.0196762658700194	-0.0196762658700194	-0.0196762658700194	-0.0196762658700194	-0.0196762658700194	-0.0196762658700194	-0.0196762658700194	-0.0196762658700194	-0.0196762658700194	-0.0196762658700194	-0.0196762658700219	-0.0196762658700194
1_positive_regulator_chr2_55343281_55343481:STAT1_22_b206670	-0.0196762658700194	-0.0196762658700194	-0.0196762658700194	-0.0196762658700194	-0.0196762658700194	-0.0196762658700194	-0.0196762658700194	-0.0196762658700194	-0.0196762658700194	-0.0196762658700194	-0.0196762658700219	-0.0196762658700194
1_positive_regulator_chr2_55343281_55343481:STAT1_22_b206675	-0.0196762658700194	-0.0196762658700194	-0.0196762658700194	-0.0196762658700194	-0.0196762658700194	-0.0196762658700194	-0.0196762658700194	-0.0196762658700194	-0.0196762658700194	-0.0196762658700194	-0.0196762658700219	-0.0196762658700194
1_positive_regulator_chr2_55343281_55343481:STAT1_22_b206677	-0.0196762658700194	-0.0196762658700194	1.34338650820639	0.86314627993853	-0.0196762658700194	-0.0196762658700194	-0.0196762658700194	1.33653406757421	1.01113267399434	1.67083603415952	-0.0196762658700219	-0.0196762658700194
1_positive_regulator_chr2_55343281_55343481:STAT1_22_b20672	-0.0196762658700194	-0.0196762658700194	0.817179758984901	-0.0196762658700194	-0.0196762658700194	-0.0196762658700194	-0.0196762658700194	-0.0196762658700194	-0.0196762658700194	-0.0196762658700194	1.14511266633555	-0.0196762658700194
1_positive_regulator_chr2_55343281_55343481:STAT1_22_b210724	1.34981346974501	1.34913824467489	-0.0196762658700194	-0.0196762658700194	-0.0196762658700194	-0.0196762658700194	1.60975757508618	2.38367998574899	2.14293077374278	-0.0196762658700194	-0.0196762658700219	1.20672894696802
1_positive_regulator_chr2_55343281_55343481:STAT1_22_b210725	-0.0196762658700194	-0.0196762658700194	-0.0196762658700194	-0.0196762658700194	-0.0196762658700194	-0.0196762658700194	-0.0196762658700194	0.455439246855567	-0.0196762658700194	-0.0196762658700194	-0.0196762658700219	-0.0196762658700194
1_positive_regulator_chr2_55343281_55343481:STAT1_22_b211417	-0.0196762658700194	1.1092353780219	1.88780554318055	-0.0196762658700194	-0.0196762658700194	-0.0196762658700194	-0.0196762658700194	-0.0196762658700194	-0.0196762658700194	-0.0196762658700194	0.850591974623888	-0.0196762658700194
1_positive_regulator_chr2_55343281_55343481:STAT1_22_b212230	-0.0196762658700194	-0.0196762658700194	-0.0196762658700194	-0.0196762658700194	-0.0196762658700194	-0.0196762658700194	-0.0196762658700194	1.09807763620971	1.43377069340116	-0.0196762658700194	-0.0196762658700219	-0.0196762658700194
1_positive_regulator_chr2_55343281_55343481:STAT1_22_b213037	-0.0196762658700194	-0.0196762658700194	-0.0196762658700194	-0.0196762658700194	-0.0196762658700194	-0.0196762658700194	-0.0196762658700194	-0.0196762658700194	0.410847942892067	-0.0196762658700194	-0.0196762658700219	-0.0196762658700194
1_positive_regulator_chr2_55343281_55343481:STAT1_22_b214045	-0.0196762658700194	-0.0196762658700194	0.817179758984901	1.96361030928397	-0.0196762658700194	-0.0196762658700194	-0.0196762658700194	1.72024831835002	0.410847942892067	-0.0196762658700194	1.14511266633555	1.6732213603497
1_positive_regulator_chr2_55343281_55343481:STAT1_22_b214046	-0.0196762658700194	-0.0196762658700194	-0.0196762658700194	-0.0196762658700194	-0.0196762658700194	-0.0196762658700194	-0.0196762658700194	-0.0196762658700194	-0.0196762658700194	-0.0196762658700194	-0.0196762658700219	-0.0196762658700194
1_positive_regulator_chr2_55343281_55343481:STAT1_22_b215279	-0.0196762658700194	-0.0196762658700194	-0.0196762658700194	-0.0196762658700194	-0.0196762658700194	-0.0196762658700194	-0.0196762658700194	-0.0196762658700194	-0.0196762658700194	-0.0196762658700194	-0.0196762658700219	-0.0196762658700194
1_positive_regulator_chr2_55343281_55343481:STAT1_22_b218411	1.34981346974501	-0.0196762658700194	0.458598449392888	-0.0196762658700194	-0.0196762658700194	-0.0196762658700194	-0.0196762658700194	-0.0196762658700194	0.741988889782658	-0.0196762658700194	-0.0196762658700219	-0.0196762658700194
1_positive_regulator_chr2_55343281_55343481:STAT1_22_b22583	-0.0196762658700194	-0.0196762658700194	1.10414231413751	-0.0196762658700194	-0.0196762658700194	-0.0196762658700194	1.792903577134	-0.0196762658700194	0.410847942892067	0.511934858078173	-0.0196762658700219	-0.0196762658700194
1_positive_regulator_chr2_55343281_55343481:STAT1_22_b231507	-0.0196762658700194	1.55477807958334	-0.0196762658700194	-0.0196762658700194	1.78598987775209	-0.0196762658700194	1.792903577134	1.72024831835002	0.410847942892067	-0.0196762658700194	-0.0196762658700219	-0.0196762658700194
1_positive_regulator_chr2_55343281_55343481:STAT1_22_b233162	-0.0196762658700194	-0.0196762658700194	-0.0196762658700194	-0.0196762658700194	1.94818939987009	-0.0196762658700194	-0.0196762658700194	0.81224881255295	-0.0196762658700194	-0.0196762658700194	-0.0196762658700219	-0.0196762658700194
1_positive_regulator_chr2_55343281_55343481:STAT1_22_b234063	-0.0196762658700194	2.03869747413786	-0.0196762658700194	-0.0196762658700194	-0.0196762658700194	-0.0196762658700194	0.858119990429928	-0.0196762658700194	0.410847942892067	-0.0196762658700194	-0.0196762658700219	-0.0196762658700194
1_positive_regulator_chr2_55343281_55343481:STAT1_22_b239273	-0.0196762658700194	-0.0196762658700194	1.10414231413751	1.40683476895383	-0.0196762658700194	0.464638187730893	0.484977804868997	-0.0196762658700194	2.25083924253203	1.85738301853462	1.38958186796684	-0.0196762658700194
1_positive_regulator_chr2_55343281_55343481:STAT1_22_b239889	-0.0196762658700194	-0.0196762658700194	-0.0196762658700194	2.1099093178934	0.853718403609144	1.74310870378475	0.858119990429928	-0.0196762658700194	1.76023995432327	-0.0196762658700194	-0.0196762658700219	-0.0196762658700194
1_positive_regulator_chr2_55343281_55343481:STAT1_22_b240566	-0.0196762658700194	-0.0196762658700194	-0.0196762658700194	-0.0196762658700194	1.94818939987009	1.56268936109061	2.57138013919759	-0.0196762658700194	0.741988889782658	-0.0196762658700194	1.94306138662415	-0.0196762658700194
1_positive_regulator_chr2_55343281_55343481:STAT1_22_b242532	1.89551394342765	1.1092353780219	-0.0196762658700194	2.1099093178934	-0.0196762658700194	-0.0196762658700194	0.858119990429928	-0.0196762658700194	0.410847942892067	1.67083603415952	-0.0196762658700219	-0.0196762658700194
1_positive_regulator_chr2_55343281_55343481:STAT1_22_b242933	1.73550507333734	-0.0196762658700194	-0.0196762658700194	0.86314627993853	-0.0196762658700194	-0.0196762658700194	-0.0196762658700194	-0.0196762658700194	1.23787315151485	-0.0196762658700194	-0.0196762658700219	-0.0196762658700194
1_positive_regulator_chr2_55343281_55343481:STAT1_22_b247316	-0.0196762658700194	-0.0196762658700194	-0.0196762658700194	-0.0196762658700194	1.14893541210835	0.826589910994361	-0.0196762658700194	0.455439246855567	0.741988889782658	-0.0196762658700194	-0.0196762658700219	-0.0196762658700194
1_positive_regulator_chr2_55343281_55343481:STAT1_22_b247772	-0.0196762658700194	-0.0196762658700194	-0.0196762658700194	-0.0196762658700194	-0.0196762658700194	1.11570289080135	-0.0196762658700194	-0.0196762658700194	1.01113267399434	-0.0196762658700194	-0.0196762658700219	-0.0196762658700194
1_positive_regulator_chr2_55343281_55343481:STAT1_22_b248145	-0.0196762658700194	-0.0196762658700194	-0.0196762658700194	-0.0196762658700194	-0.0196762658700194	-0.0196762658700194	-0.0196762658700194	-0.0196762658700194	0.410847942892067	-0.0196762658700194	-0.0196762658700219	-0.0196762658700194
1_positive_regulator_chr2_55343281_55343481:STAT1_22_b248292	-0.0196762658700194	-0.0196762658700194	-0.0196762658700194	-0.0196762658700194	0.853718403609144	-0.0196762658700194	1.39993407313983	-0.0196762658700194	-0.0196762658700194	-0.0196762658700194	-0.0196762658700219	-0.0196762658700194
1_positive_regulator_chr2_55343281_55343481:STAT1_22_b248293	-0.0196762658700194	-0.0196762658700194	-0.0196762658700194	-0.0196762658700194	-0.0196762658700194	-0.0196762658700194	-0.0196762658700194	-0.0196762658700194	-0.0196762658700194	-0.0196762658700194	-0.0196762658700219	-0.0196762658700194
1_positive_regulator_chr2_55343281_55343481:STAT1_22_b253162	-0.0196762658700194	-0.0196762658700194	-0.0196762658700194	-0.0196762658700194	-0.0196762658700194	-0.0196762658700194	-0.0196762658700194	0.455439246855567	-0.0196762658700194	-0.0196762658700194	-0.0196762658700219	-0.0196762658700194
1_positive_regulator_chr2_55343281_55343481:STAT1_22_b254013	-0.0196762658700194	-0.0196762658700194	-0.0196762658700194	-0.0196762658700194	-0.0196762658700194	-0.0196762658700194	0.858119990429928	2.48630461001737	-0.0196762658700194	-0.0196762658700194	-0.0196762658700219	-0.0196762658700194
1_positive_regulator_chr2_55343281_55343481:STAT1_22_b257399	-0.0196762658700194	-0.0196762658700194	1.10414231413751	-0.0196762658700194	1.39388366041767	1.35643840918301	-0.0196762658700194	0.81224881255295	1.01113267399434	-0.0196762658700194	0.850591974623888	-0.0196762658700194
1_positive_regulator_chr2_55343281_55343481:STAT1_22_b258757	-0.0196762658700194	-0.0196762658700194	-0.0196762658700194	-0.0196762658700194	-0.0196762658700194	2.51315222806039	-0.0196762658700194	-0.0196762658700194	0.410847942892067	-0.0196762658700194	-0.0196762658700219	1.6732213603497
1_positive_regulator_chr2_55343281_55343481:STAT1_22_b260551	0.461568843008926	-0.0196762658700194	-0.0196762658700194	-0.0196762658700194	-0.0196762658700194	-0.0196762658700194	-0.0196762658700194	0.455439246855567	-0.0196762658700194	-0.0196762658700194	-0.0196762658700219	-0.0196762658700194
1_positive_regulator_chr2_55343281_55343481:STAT1_22_b260552	1.34981346974501	-0.0196762658700194	-0.0196762658700194	-0.0196762658700194	-0.0196762658700194	-0.0196762658700194	-0.0196762658700194	0.81224881255295	0.410847942892067	-0.0196762658700194	-0.0196762658700219	-0.0196762658700194
1_positive_regulator_chr2_55343281_55343481:STAT1_22_b262181	-0.0196762658700194	-0.0196762658700194	-0.0196762658700194	-0.0196762658700194	-0.0196762658700194	-0.0196762658700194	0.858119990429928	-0.0196762658700194	-0.0196762658700194	-0.0196762658700194	0.850591974623888	1.85989810689935
1_positive_regulator_chr2_55343281_55343481:STAT1_22_b262992	-0.0196762658700194	-0.0196762658700194	-0.0196762658700194	-0.0196762658700194	-0.0196762658700194	-0.0196762658700194	-0.0196762658700194	-0.0196762658700194	-0.0196762658700194	1.20475167762414	1.14511266633555	1.45874849975956
1_positive_regulator_chr2_55343281_55343481:STAT1_22_b262998	-0.0196762658700194	-0.0196762658700194	-0.0196762658700194	-0.0196762658700194	-0.0196762658700194	-0.0196762658700194	0.858119990429928	0.455439246855567	1.43377069340116	-0.0196762658700194	-0.0196762658700219	-0.0196762658700194
1_positive_regulator_chr2_55343281_55343481:STAT1_22_b263058	-0.0196762658700194	-0.0196762658700194	-0.0196762658700194	-0.0196762658700194	-0.0196762658700194	-0.0196762658700194	-0.0196762658700194	-0.0196762658700194	-0.0196762658700194	-0.0196762658700194	-0.0196762658700219	-0.0196762658700194
1_positive_regulator_chr2_55343281_55343481:STAT1_22_b263060	-0.0196762658700194	-0.0196762658700194	-0.0196762658700194	-0.0196762658700194	-0.0196762658700194	-0.0196762658700194	-0.0196762658700194	-0.0196762658700194	-0.0196762658700194	-0.0196762658700194	-0.0196762658700219	-0.0196762658700194
1_positive_regulator_chr2_55343281_55343481:STAT1_22_b263893	-0.0196762658700194	-0.0196762658700194	-0.0196762658700194	-0.0196762658700194	-0.0196762658700194	-0.0196762658700194	-0.0196762658700194	-0.0196762658700194	-0.0196762658700194	-0.0196762658700194	-0.0196762658700219	-0.0196762658700194
1_positive_regulator_chr2_55343281_55343481:STAT1_22_b264227	-0.0196762658700194	-0.0196762658700194	-0.0196762658700194	-0.0196762658700194	-0.0196762658700194	-0.0196762658700194	-0.0196762658700194	0.455439246855567	-0.0196762658700194	-0.0196762658700194	-0.0196762658700219	-0.0196762658700194
1_positive_regulator_chr2_55343281_55343481:STAT1_22_b265472	-0.0196762658700194	1.1092353780219	1.54854248298268	-0.0196762658700194	-0.0196762658700194	-0.0196762658700194	-0.0196762658700194	-0.0196762658700194	0.410847942892067	-0.0196762658700194	-0.0196762658700219	-0.0196762658700194
1_positive_regulator_chr2_55343281_55343481:STAT1_22_b268085	1.10983343064201	-0.0196762658700194	1.72812372410813	-0.0196762658700194	-0.0196762658700194	-0.0196762658700194	-0.0196762658700194	-0.0196762658700194	1.23787315151485	-0.0196762658700194	-0.0196762658700219	-0.0196762658700194
1_positive_regulator_chr2_55343281_55343481:STAT1_22_b26853	-0.0196762658700194	-0.0196762658700194	0.817179758984901	-0.0196762658700194	-0.0196762658700194	-0.0196762658700194	-0.0196762658700194	0.81224881255295	-0.0196762658700194	-0.0196762658700194	-0.0196762658700219	2.4308377252088
1_positive_regulator_chr2_55343281_55343481:STAT1_22_b271840	-0.0196762658700194	-0.0196762658700194	-0.0196762658700194	-0.0196762658700194	-0.0196762658700194	0.464638187730893	1.60975757508618	1.33653406757421	0.410847942892067	-0.0196762658700194	-0.0196762658700219	-0.0196762658700194
1_positive_regulator_chr2_55343281_55343481:STAT1_22_b272409	-0.0196762658700194	-0.0196762658700194	0.458598449392888	-0.0196762658700194	-0.0196762658700194	-0.0196762658700194	0.484977804868997	1.09807763620971	1.23787315151485	-0.0196762658700194	0.850591974623888	-0.0196762658700194
1_positive_regulator_chr2_55343281_55343481:STAT1_22_b274321	0.461568843008926	1.1092353780219	0.458598449392888	-0.0196762658700194	-0.0196762658700194	-0.0196762658700194	1.1543141971801	0.81224881255295	-0.0196762658700194	0.899538094928212	-0.0196762658700219	0.513000571534338
1_positive_regulator_chr2_55343281_55343481:STAT1_22_b274322	-0.0196762658700194	0.461256434943755	-0.0196762658700194	-0.0196762658700194	-0.0196762658700194	-0.0196762658700194	-0.0196762658700194	-0.0196762658700194	-0.0196762658700194	-0.0196762658700194	-0.0196762658700219	-0.0196762658700194
1_positive_regulator_chr2_55343281_55343481:STAT1_22_b27470	-0.0196762658700194	-0.0196762658700194	1.10414231413751	-0.0196762658700194	-0.0196762658700194	-0.0196762658700194	0.484977804868997	-0.0196762658700194	-0.0196762658700194	-0.0196762658700194	-0.0196762658700219	-0.0196762658700194
1_positive_regulator_chr2_55343281_55343481:STAT1_22_b275654	-0.0196762658700194	2.16961409614733	-0.0196762658700194	0.86314627993853	-0.0196762658700194	1.11570289080135	0.484977804868997	1.09807763620971	1.43377069340116	-0.0196762658700194	1.59856562013061	-0.0196762658700194
1_positive_regulator_chr2_55343281_55343481:STAT1_22_b276733	-0.0196762658700194	-0.0196762658700194	-0.0196762658700194	-0.0196762658700194	-0.0196762658700194	1.11570289080135	-0.0196762658700194	-0.0196762658700194	-0.0196762658700194	-0.0196762658700194	1.38958186796684	1.85989810689935
1_positive_regulator_chr2_55343281_55343481:STAT1_22_b279490	-0.0196762658700194	1.73472980841883	-0.0196762658700194	-0.0196762658700194	-0.0196762658700194	-0.0196762658700194	-0.0196762658700194	1.09807763620971	-0.0196762658700194	-0.0196762658700194	-0.0196762658700219	-0.0196762658700194
1_positive_regulator_chr2_55343281_55343481:STAT1_22_b279900	1.10983343064201	-0.0196762658700194	0.458598449392888	-0.0196762658700194	-0.0196762658700194	-0.0196762658700194	1.60975757508618	0.455439246855567	1.23787315151485	-0.0196762658700194	-0.0196762658700219	0.901167036312301
1_positive_regulator_chr2_55343281_55343481:STAT1_22_b280272	-0.0196762658700194	0.821323714957607	-0.0196762658700194	-0.0196762658700194	1.78598987775209	0.464638187730893	-0.0196762658700194	-0.0196762658700194	-0.0196762658700194	0.899538094928212	-0.0196762658700219	-0.0196762658700194
1_positive_regulator_chr2_55343281_55343481:STAT1_22_b281213	2.17047432773544	-0.0196762658700194	-0.0196762658700194	-0.0196762658700194	-0.0196762658700194	-0.0196762658700194	-0.0196762658700194	-0.0196762658700194	-0.0196762658700194	-0.0196762658700194	-0.0196762658700219	-0.0196762658700194
1_positive_regulator_chr2_55343281_55343481:STAT1_22_b283971	-0.0196762658700194	-0.0196762658700194	-0.0196762658700194	-0.0196762658700194	-0.0196762658700194	-0.0196762658700194	-0.0196762658700194	1.33653406757421	-0.0196762658700194	-0.0196762658700194	-0.0196762658700219	-0.0196762658700194
1_positive_regulator_chr2_55343281_55343481:STAT1_22_b284514	-0.0196762658700194	-0.0196762658700194	-0.0196762658700194	-0.0196762658700194	-0.0196762658700194	-0.0196762658700194	-0.0196762658700194	-0.0196762658700194	-0.0196762658700194	-0.0196762658700194	-0.0196762658700219	-0.0196762658700194
1_positive_regulator_chr2_55343281_55343481:STAT1_22_b290504	-0.0196762658700194	-0.0196762658700194	-0.0196762658700194	-0.0196762658700194	-0.0196762658700194	-0.0196762658700194	-0.0196762658700194	-0.0196762658700194	-0.0196762658700194	-0.0196762658700194	-0.0196762658700219	-0.0196762658700194
1_positive_regulator_chr2_55343281_55343481:STAT1_22_b295784	-0.0196762658700194	-0.0196762658700194	0.458598449392888	-0.0196762658700194	-0.0196762658700194	-0.0196762658700194	-0.0196762658700194	-0.0196762658700194	0.410847942892067	-0.0196762658700194	-0.0196762658700219	-0.0196762658700194
1_positive_regulator_chr2_55343281_55343481:STAT1_22_b295856	-0.0196762658700194	-0.0196762658700194	1.10414231413751	-0.0196762658700194	-0.0196762658700194	-0.0196762658700194	0.484977804868997	-0.0196762658700194	-0.0196762658700194	-0.0196762658700194	-0.0196762658700219	-0.0196762658700194
1_positive_regulator_chr2_55343281_55343481:STAT1_22_b296989	0.821810497431944	1.34913824467489	-0.0196762658700194	-0.0196762658700194	-0.0196762658700194	-0.0196762658700194	1.60975757508618	-0.0196762658700194	1.01113267399434	1.45653451439637	-0.0196762658700219	-0.0196762658700194
1_positive_regulator_chr2_55343281_55343481:STAT1_22_b299992	-0.0196762658700194	-0.0196762658700194	-0.0196762658700194	-0.0196762658700194	-0.0196762658700194	0.464638187730893	-0.0196762658700194	-0.0196762658700194	-0.0196762658700194	-0.0196762658700194	-0.0196762658700219	-0.0196762658700194
1_positive_regulator_chr2_55343281_55343481:STAT1_22_b300376	-0.0196762658700194	-0.0196762658700194	-0.0196762658700194	0.488234753691553	-0.0196762658700194	-0.0196762658700194	-0.0196762658700194	-0.0196762658700194	-0.0196762658700194	-0.0196762658700194	-0.0196762658700219	-0.0196762658700194
1_positive_regulator_chr2_55343281_55343481:STAT1_22_b300395	1.10983343064201	-0.0196762658700194	0.817179758984901	1.80078384479096	-0.0196762658700194	-0.0196762658700194	-0.0196762658700194	-0.0196762658700194	-0.0196762658700194	1.67083603415952	-0.0196762658700219	-0.0196762658700194
1_positive_regulator_chr2_55343281_55343481:STAT1_22_b301373	-0.0196762658700194	-0.0196762658700194	-0.0196762658700194	-0.0196762658700194	-0.0196762658700194	-0.0196762658700194	-0.0196762658700194	-0.0196762658700194	-0.0196762658700194	-0.0196762658700194	-0.0196762658700219	-0.0196762658700194
1_positive_regulator_chr2_55343281_55343481:STAT1_22_b303010	1.89551394342765	-0.0196762658700194	-0.0196762658700194	-0.0196762658700194	-0.0196762658700194	-0.0196762658700194	-0.0196762658700194	-0.0196762658700194	-0.0196762658700194	-0.0196762658700194	-0.0196762658700219	-0.0196762658700194
1_positive_regulator_chr2_55343281_55343481:STAT1_22_b304343	-0.0196762658700194	-0.0196762658700194	0.458598449392888	-0.0196762658700194	-0.0196762658700194	1.11570289080135	0.858119990429928	2.0230507407072	0.741988889782658	-0.0196762658700194	1.38958186796684	0.901167036312301
1_positive_regulator_chr2_55343281_55343481:STAT1_22_b304831	-0.0196762658700194	1.55477807958334	-0.0196762658700194	1.61721443438631	1.94818939987009	-0.0196762658700194	1.60975757508618	1.09807763620971	2.02629388234293	-0.0196762658700194	-0.0196762658700219	-0.0196762658700194
1_positive_regulator_chr2_55343281_55343481:STAT1_22_b305766	0.461568843008926	-0.0196762658700194	-0.0196762658700194	-0.0196762658700194	-0.0196762658700194	-0.0196762658700194	1.60975757508618	-0.0196762658700194	-0.0196762658700194	-0.0196762658700194	-0.0196762658700219	1.45874849975956
1_positive_regulator_chr2_55343281_55343481:STAT1_22_b310981	-0.0196762658700194	-0.0196762658700194	-0.0196762658700194	-0.0196762658700194	-0.0196762658700194	-0.0196762658700194	-0.0196762658700194	-0.0196762658700194	-0.0196762658700194	-0.0196762658700194	-0.0196762658700219	0.513000571534338
1_positive_regulator_chr2_55343281_55343481:STAT1_22_b315743	2.17047432773544	1.34913824467489	1.10414231413751	-0.0196762658700194	-0.0196762658700194	0.464638187730893	0.858119990429928	1.33653406757421	0.741988889782658	-0.0196762658700194	-0.0196762658700219	1.85989810689935
1_positive_regulator_chr2_55343281_55343481:STAT1_22_b31709	-0.0196762658700194	-0.0196762658700194	0.458598449392888	-0.0196762658700194	-0.0196762658700194	-0.0196762658700194	0.484977804868997	-0.0196762658700194	1.01113267399434	1.45653451439637	-0.0196762658700219	-0.0196762658700194
1_positive_regulator_chr2_55343281_55343481:STAT1_22_b318093	-0.0196762658700194	-0.0196762658700194	-0.0196762658700194	-0.0196762658700194	-0.0196762658700194	-0.0196762658700194	-0.0196762658700194	2.0230507407072	-0.0196762658700194	-0.0196762658700194	-0.0196762658700219	-0.0196762658700194
1_positive_regulator_chr2_55343281_55343481:STAT1_22_b318476	-0.0196762658700194	-0.0196762658700194	-0.0196762658700194	-0.0196762658700194	-0.0196762658700194	-0.0196762658700194	-0.0196762658700194	-0.0196762658700194	1.43377069340116	-0.0196762658700194	-0.0196762658700219	-0.0196762658700194
1_positive_regulator_chr2_55343281_55343481:STAT1_22_b319949	1.10983343064201	2.03869747413786	-0.0196762658700194	-0.0196762658700194	-0.0196762658700194	2.41010854924014	1.1543141971801	1.33653406757421	1.89939127356847	1.67083603415952	1.14511266633555	1.6732213603497
1_positive_regulator_chr2_55343281_55343481:STAT1_22_b320721	2.03953476460579	-0.0196762658700194	-0.0196762658700194	-0.0196762658700194	-0.0196762658700194	-0.0196762658700194	0.858119990429928	1.54111084924336	1.43377069340116	-0.0196762658700194	-0.0196762658700219	-0.0196762658700194
1_positive_regulator_chr2_55343281_55343481:STAT1_22_b321622	1.10983343064201	0.821323714957607	0.817179758984901	-0.0196762658700194	-0.0196762658700194	-0.0196762658700194	-0.0196762658700194	-0.0196762658700194	0.410847942892067	-0.0196762658700194	1.78107177391403	-0.0196762658700194
1_positive_regulator_chr2_55343281_55343481:STAT1_22_b322136	-0.0196762658700194	-0.0196762658700194	-0.0196762658700194	-0.0196762658700194	-0.0196762658700194	-0.0196762658700194	-0.0196762658700194	-0.0196762658700194	-0.0196762658700194	-0.0196762658700194	-0.0196762658700219	-0.0196762658700194
1_positive_regulator_chr2_55343281_55343481:STAT1_22_b322325	-0.0196762658700194	-0.0196762658700194	-0.0196762658700194	-0.0196762658700194	1.14893541210835	-0.0196762658700194	0.484977804868997	-0.0196762658700194	0.741988889782658	-0.0196762658700194	-0.0196762658700219	-0.0196762658700194
1_positive_regulator_chr2_55343281_55343481:STAT1_22_b323918	-0.0196762658700194	0.461256434943755	-0.0196762658700194	-0.0196762658700194	-0.0196762658700194	-0.0196762658700194	-0.0196762658700194	-0.0196762658700194	-0.0196762658700194	-0.0196762658700194	-0.0196762658700219	2.64919844568058
1_positive_regulator_chr2_55343281_55343481:STAT1_22_b324850	1.34981346974501	-0.0196762658700194	-0.0196762658700194	-0.0196762658700194	-0.0196762658700194	1.11570289080135	-0.0196762658700194	-0.0196762658700194	0.741988889782658	-0.0196762658700194	-0.0196762658700219	-0.0196762658700194
1_positive_regulator_chr2_55343281_55343481:STAT1_22_b324851	-0.0196762658700194	-0.0196762658700194	-0.0196762658700194	-0.0196762658700194	-0.0196762658700194	0.464638187730893	-0.0196762658700194	-0.0196762658700194	-0.0196762658700194	-0.0196762658700194	-0.0196762658700219	-0.0196762658700194
1_positive_regulator_chr2_55343281_55343481:STAT1_22_b325831	-0.0196762658700194	-0.0196762658700194	-0.0196762658700194	-0.0196762658700194	-0.0196762658700194	-0.0196762658700194	-0.0196762658700194	-0.0196762658700194	-0.0196762658700194	-0.0196762658700194	-0.0196762658700219	-0.0196762658700194
1_positive_regulator_chr2_55343281_55343481:STAT1_22_b325832	-0.0196762658700194	-0.0196762658700194	-0.0196762658700194	-0.0196762658700194	-0.0196762658700194	-0.0196762658700194	-0.0196762658700194	-0.0196762658700194	-0.0196762658700194	-0.0196762658700194	-0.0196762658700219	-0.0196762658700194
1_positive_regulator_chr2_55343281_55343481:STAT1_22_b328229	-0.0196762658700194	-0.0196762658700194	-0.0196762658700194	-0.0196762658700194	0.853718403609144	-0.0196762658700194	-0.0196762658700194	0.455439246855567	-0.0196762658700194	-0.0196762658700194	-0.0196762658700219	-0.0196762658700194
1_positive_regulator_chr2_55343281_55343481:STAT1_22_b330027	1.34981346974501	-0.0196762658700194	-0.0196762658700194	-0.0196762658700194	-0.0196762658700194	-0.0196762658700194	-0.0196762658700194	-0.0196762658700194	1.01113267399434	-0.0196762658700194	-0.0196762658700219	-0.0196762658700194
1_positive_regulator_chr2_55343281_55343481:STAT1_22_b333884	-0.0196762658700194	1.34913824467489	1.34338650820639	-0.0196762658700194	-0.0196762658700194	-0.0196762658700194	1.1543141971801	0.81224881255295	-0.0196762658700194	-0.0196762658700194	-0.0196762658700219	-0.0196762658700194
1_positive_regulator_chr2_55343281_55343481:STAT1_22_b338577	1.10983343064201	-0.0196762658700194	-0.0196762658700194	-0.0196762658700194	-0.0196762658700194	-0.0196762658700194	-0.0196762658700194	-0.0196762658700194	1.60622032937389	-0.0196762658700194	0.850591974623888	-0.0196762658700194
1_positive_regulator_chr2_55343281_55343481:STAT1_22_b339197	-0.0196762658700194	-0.0196762658700194	-0.0196762658700194	-0.0196762658700194	-0.0196762658700194	-0.0196762658700194	0.484977804868997	-0.0196762658700194	-0.0196762658700194	-0.0196762658700194	-0.0196762658700219	-0.0196762658700194
1_positive_regulator_chr2_55343281_55343481:STAT1_22_b340017	-0.0196762658700194	-0.0196762658700194	-0.0196762658700194	-0.0196762658700194	-0.0196762658700194	-0.0196762658700194	-0.0196762658700194	-0.0196762658700194	1.01113267399434	-0.0196762658700194	-0.0196762658700219	-0.0196762658700194
1_positive_regulator_chr2_55343281_55343481:STAT1_22_b340051	-0.0196762658700194	-0.0196762658700194	-0.0196762658700194	-0.0196762658700194	-0.0196762658700194	-0.0196762658700194	-0.0196762658700194	-0.0196762658700194	-0.0196762658700194	-0.0196762658700194	-0.0196762658700219	-0.0196762658700194
1_positive_regulator_chr2_55343281_55343481:STAT1_22_b343176	2.40132534765693	-0.0196762658700194	-0.0196762658700194	0.86314627993853	0.853718403609144	-0.0196762658700194	1.95539692389894	1.33653406757421	-0.0196762658700194	0.899538094928212	0.48010725701423	1.20672894696802
1_positive_regulator_chr2_55343281_55343481:STAT1_22_b34393	1.55550997037536	-0.0196762658700194	-0.0196762658700194	-0.0196762658700194	2.56331580105056	-0.0196762658700194	0.858119990429928	0.455439246855567	-0.0196762658700194	1.20475167762414	-0.0196762658700219	-0.0196762658700194
1_positive_regulator_chr2_55343281_55343481:STAT1_22_b345984	-0.0196762658700194	-0.0196762658700194	1.54854248298268	-0.0196762658700194	-0.0196762658700194	-0.0196762658700194	-0.0196762658700194	-0.0196762658700194	0.741988889782658	-0.0196762658700194	2.08868459212479	-0.0196762658700194
1_positive_regulator_chr2_55343281_55343481:STAT1_22_b346389	-0.0196762658700194	-0.0196762658700194	-0.0196762658700194	-0.0196762658700194	-0.0196762658700194	-0.0196762658700194	-0.0196762658700194	-0.0196762658700194	0.410847942892067	-0.0196762658700194	-0.0196762658700219	-0.0196762658700194
1_positive_regulator_chr2_55343281_55343481:STAT1_22_b347304	-0.0196762658700194	-0.0196762658700194	0.817179758984901	-0.0196762658700194	1.60321715648073	-0.0196762658700194	0.484977804868997	1.09807763620971	2.35123519283407	1.20475167762414	1.38958186796684	-0.0196762658700194
1_positive_regulator_chr2_55343281_55343481:STAT1_22_b347305	-0.0196762658700194	-0.0196762658700194	-0.0196762658700194	-0.0196762658700194	-0.0196762658700194	-0.0196762658700194	-0.0196762658700194	-0.0196762658700194	-0.0196762658700194	-0.0196762658700194	-0.0196762658700219	-0.0196762658700194
1_positive_regulator_chr2_55343281_55343481:STAT1_22_b349569	2.03953476460579	-0.0196762658700194	-0.0196762658700194	-0.0196762658700194	-0.0196762658700194	1.35643840918301	1.1543141971801	-0.0196762658700194	-0.0196762658700194	-0.0196762658700194	1.38958186796684	-0.0196762658700194
1_positive_regulator_chr2_55343281_55343481:STAT1_22_b350091	0.821810497431944	1.73472980841883	1.10414231413751	1.16045193059262	1.60321715648073	-0.0196762658700194	2.57138013919759	1.87957926344143	1.43377069340116	1.45653451439637	1.14511266633555	2.54414542689974
1_positive_regulator_chr2_55343281_55343481:STAT1_22_b353903	-0.0196762658700194	-0.0196762658700194	-0.0196762658700194	1.61721443438631	-0.0196762658700194	1.11570289080135	0.858119990429928	0.455439246855567	1.23787315151485	-0.0196762658700194	-0.0196762658700219	0.901167036312301
1_positive_regulator_chr2_55343281_55343481:STAT1_22_b355093	-0.0196762658700194	-0.0196762658700194	-0.0196762658700194	-0.0196762658700194	-0.0196762658700194	-0.0196762658700194	1.60975757508618	0.81224881255295	0.741988889782658	1.20475167762414	-0.0196762658700219	-0.0196762658700194
1_positive_regulator_chr2_55343281_55343481:STAT1_22_b35628	1.10983343064201	-0.0196762658700194	-0.0196762658700194	-0.0196762658700194	0.482128934696173	-0.0196762658700194	0.858119990429928	1.54111084924336	-0.0196762658700194	1.85738301853462	-0.0196762658700219	1.6732213603497
1_positive_regulator_chr2_55343281_55343481:STAT1_22_b358589	1.10983343064201	-0.0196762658700194	-0.0196762658700194	-0.0196762658700194	-0.0196762658700194	-0.0196762658700194	-0.0196762658700194	-0.0196762658700194	-0.0196762658700194	-0.0196762658700194	-0.0196762658700219	-0.0196762658700194
1_positive_regulator_chr2_55343281_55343481:STAT1_22_b361359	-0.0196762658700194	-0.0196762658700194	0.817179758984901	-0.0196762658700194	1.60321715648073	-0.0196762658700194	-0.0196762658700194	-0.0196762658700194	-0.0196762658700194	-0.0196762658700194	-0.0196762658700219	-0.0196762658700194
1_positive_regulator_chr2_55343281_55343481:STAT1_22_b361630	-0.0196762658700194	1.34913824467489	-0.0196762658700194	-0.0196762658700194	-0.0196762658700194	-0.0196762658700194	-0.0196762658700194	-0.0196762658700194	-0.0196762658700194	-0.0196762658700194	-0.0196762658700219	-0.0196762658700194
1_positive_regulator_chr2_55343281_55343481:STAT1_22_b363893	-0.0196762658700194	0.821323714957607	-0.0196762658700194	-0.0196762658700194	-0.0196762658700194	-0.0196762658700194	1.1543141971801	1.33653406757421	1.01113267399434	2.30510075657184	-0.0196762658700219	-0.0196762658700194
1_positive_regulator_chr2_55343281_55343481:STAT1_22_b36502	-0.0196762658700194	-0.0196762658700194	-0.0196762658700194	-0.0196762658700194	-0.0196762658700194	0.464638187730893	-0.0196762658700194	-0.0196762658700194	-0.0196762658700194	-0.0196762658700194	-0.0196762658700219	-0.0196762658700194
1_positive_regulator_chr2_55343281_55343481:STAT1_22_b376209	-0.0196762658700194	-0.0196762658700194	-0.0196762658700194	-0.0196762658700194	-0.0196762658700194	-0.0196762658700194	0.484977804868997	-0.0196762658700194	-0.0196762658700194	-0.0196762658700194	-0.0196762658700219	-0.0196762658700194
1_positive_regulator_chr2_55343281_55343481:STAT1_22_b37758	-0.0196762658700194	-0.0196762658700194	-0.0196762658700194	-0.0196762658700194	-0.0196762658700194	-0.0196762658700194	-0.0196762658700194	1.33653406757421	-0.0196762658700194	-0.0196762658700194	-0.0196762658700219	-0.0196762658700194
1_positive_regulator_chr2_55343281_55343481:STAT1_22_b38148	-0.0196762658700194	-0.0196762658700194	0.817179758984901	1.16045193059262	-0.0196762658700194	-0.0196762658700194	0.858119990429928	-0.0196762658700194	0.741988889782658	-0.0196762658700194	-0.0196762658700219	-0.0196762658700194
1_positive_regulator_chr2_55343281_55343481:STAT1_22_b383384	-0.0196762658700194	-0.0196762658700194	-0.0196762658700194	-0.0196762658700194	-0.0196762658700194	-0.0196762658700194	-0.0196762658700194	-0.0196762658700194	-0.0196762658700194	0.899538094928212	-0.0196762658700219	-0.0196762658700194
1_positive_regulator_chr2_55343281_55343481:STAT1_22_b383667	-0.0196762658700194	-0.0196762658700194	-0.0196762658700194	-0.0196762658700194	-0.0196762658700194	-0.0196762658700194	1.60975757508618	0.81224881255295	0.741988889782658	-0.0196762658700194	-0.0196762658700219	-0.0196762658700194
1_positive_regulator_chr2_55343281_55343481:STAT1_22_b385374	1.34981346974501	-0.0196762658700194	1.72812372410813	-0.0196762658700194	-0.0196762658700194	-0.0196762658700194	-0.0196762658700194	-0.0196762658700194	-0.0196762658700194	-0.0196762658700194	-0.0196762658700219	-0.0196762658700194
1_positive_regulator_chr2_55343281_55343481:STAT1_22_b388448	-0.0196762658700194	-0.0196762658700194	-0.0196762658700194	-0.0196762658700194	-0.0196762658700194	-0.0196762658700194	-0.0196762658700194	-0.0196762658700194	-0.0196762658700194	-0.0196762658700194	-0.0196762658700219	-0.0196762658700194
1_positive_regulator_chr2_55343281_55343481:STAT1_22_b389272	-0.0196762658700194	-0.0196762658700194	-0.0196762658700194	-0.0196762658700194	0.482128934696173	-0.0196762658700194	-0.0196762658700194	-0.0196762658700194	-0.0196762658700194	-0.0196762658700194	-0.0196762658700219	-0.0196762658700194
1_positive_regulator_chr2_55343281_55343481:STAT1_22_b389943	-0.0196762658700194	-0.0196762658700194	-0.0196762658700194	-0.0196762658700194	-0.0196762658700194	-0.0196762658700194	-0.0196762658700194	0.81224881255295	-0.0196762658700194	-0.0196762658700194	-0.0196762658700219	-0.0196762658700194
1_positive_regulator_chr2_55343281_55343481:STAT1_22_b39138	-0.0196762658700194	-0.0196762658700194	-0.0196762658700194	-0.0196762658700194	-0.0196762658700194	-0.0196762658700194	1.60975757508618	-0.0196762658700194	1.89939127356847	-0.0196762658700194	1.14511266633555	-0.0196762658700194
1_positive_regulator_chr2_55343281_55343481:STAT1_22_b394059	-0.0196762658700194	-0.0196762658700194	0.458598449392888	-0.0196762658700194	0.482128934696173	1.56268936109061	0.484977804868997	-0.0196762658700194	1.76023995432327	2.30510075657184	-0.0196762658700219	1.45874849975956
1_positive_regulator_chr2_55343281_55343481:STAT1_22_b394333	0.821810497431944	-0.0196762658700194	-0.0196762658700194	-0.0196762658700194	-0.0196762658700194	-0.0196762658700194	-0.0196762658700194	-0.0196762658700194	0.410847942892067	-0.0196762658700194	-0.0196762658700219	-0.0196762658700194
1_positive_regulator_chr2_55343281_55343481:STAT1_22_b398793	0.821810497431944	0.821323714957607	1.72812372410813	-0.0196762658700194	0.853718403609144	-0.0196762658700194	2.35545527183043	1.87957926344143	1.76023995432327	-0.0196762658700194	-0.0196762658700219	-0.0196762658700194
1_positive_regulator_chr2_55343281_55343481:STAT1_22_b40000	-0.0196762658700194	-0.0196762658700194	-0.0196762658700194	-0.0196762658700194	-0.0196762658700194	-0.0196762658700194	-0.0196762658700194	0.455439246855567	-0.0196762658700194	-0.0196762658700194	-0.0196762658700219	0.901167036312301
1_positive_regulator_chr2_55343281_55343481:STAT1_22_b402460	-0.0196762658700194	1.1092353780219	-0.0196762658700194	-0.0196762658700194	0.482128934696173	-0.0196762658700194	-0.0196762658700194	-0.0196762658700194	0.410847942892067	-0.0196762658700194	1.14511266633555	1.20672894696802
1_positive_regulator_chr2_55343281_55343481:STAT1_22_b402461	-0.0196762658700194	-0.0196762658700194	-0.0196762658700194	-0.0196762658700194	-0.0196762658700194	-0.0196762658700194	-0.0196762658700194	-0.0196762658700194	-0.0196762658700194	-0.0196762658700194	-0.0196762658700219	0.513000571534338
1_positive_regulator_chr2_55343281_55343481:STAT1_22_b40364	-0.0196762658700194	0.821323714957607	-0.0196762658700194	-0.0196762658700194	-0.0196762658700194	2.86447918527647	-0.0196762658700194	-0.0196762658700194	-0.0196762658700194	-0.0196762658700194	-0.0196762658700219	-0.0196762658700194
1_positive_regulator_chr2_55343281_55343481:STAT1_22_b404690	-0.0196762658700194	-0.0196762658700194	1.34338650820639	-0.0196762658700194	-0.0196762658700194	-0.0196762658700194	1.792903577134	1.33653406757421	2.97208841155859	0.899538094928212	-0.0196762658700219	1.20672894696802
1_positive_regulator_chr2_55343281_55343481:STAT1_22_b405523	-0.0196762658700194	-0.0196762658700194	-0.0196762658700194	-0.0196762658700194	-0.0196762658700194	2.29913501910352	-0.0196762658700194	2.75652095096099	0.741988889782658	-0.0196762658700194	-0.0196762658700219	1.45874849975956
1_positive_regulator_chr2_55343281_55343481:STAT1_22_b409600	-0.0196762658700194	0.821323714957607	-0.0196762658700194	-0.0196762658700194	-0.0196762658700194	-0.0196762658700194	-0.0196762658700194	-0.0196762658700194	1.43377069340116	-0.0196762658700194	1.59856562013061	1.20672894696802
1_positive_regulator_chr2_55343281_55343481:STAT1_22_b409940	-0.0196762658700194	-0.0196762658700194	-0.0196762658700194	-0.0196762658700194	-0.0196762658700194	-0.0196762658700194	-0.0196762658700194	-0.0196762658700194	-0.0196762658700194	-0.0196762658700194	-0.0196762658700219	-0.0196762658700194
1_positive_regulator_chr2_55343281_55343481:STAT1_22_b409956	-0.0196762658700194	1.55477807958334	1.72812372410813	2.1099093178934	1.60321715648073	-0.0196762658700194	1.792903577134	1.09807763620971	2.35123519283407	-0.0196762658700194	-0.0196762658700219	-0.0196762658700194
1_positive_regulator_chr2_55343281_55343481:STAT1_22_b410128	-0.0196762658700194	-0.0196762658700194	-0.0196762658700194	-0.0196762658700194	-0.0196762658700194	-0.0196762658700194	-0.0196762658700194	-0.0196762658700194	-0.0196762658700194	-0.0196762658700194	-0.0196762658700219	-0.0196762658700194
1_positive_regulator_chr2_55343281_55343481:STAT1_22_b411772	-0.0196762658700194	-0.0196762658700194	-0.0196762658700194	-0.0196762658700194	-0.0196762658700194	-0.0196762658700194	-0.0196762658700194	-0.0196762658700194	-0.0196762658700194	-0.0196762658700194	-0.0196762658700219	-0.0196762658700194
1_positive_regulator_chr2_55343281_55343481:STAT1_22_b412764	-0.0196762658700194	-0.0196762658700194	-0.0196762658700194	-0.0196762658700194	-0.0196762658700194	-0.0196762658700194	-0.0196762658700194	-0.0196762658700194	-0.0196762658700194	-0.0196762658700194	-0.0196762658700219	-0.0196762658700194
1_positive_regulator_chr2_55343281_55343481:STAT1_22_b413742	0.821810497431944	1.55477807958334	1.34338650820639	-0.0196762658700194	-0.0196762658700194	-0.0196762658700194	1.1543141971801	-0.0196762658700194	1.23787315151485	-0.0196762658700194	-0.0196762658700219	1.45874849975956
1_positive_regulator_chr2_55343281_55343481:STAT1_22_b416539	-0.0196762658700194	-0.0196762658700194	-0.0196762658700194	-0.0196762658700194	-0.0196762658700194	-0.0196762658700194	-0.0196762658700194	-0.0196762658700194	-0.0196762658700194	-0.0196762658700194	0.48010725701423	-0.0196762658700194
1_positive_regulator_chr2_55343281_55343481:STAT1_22_b418581	-0.0196762658700194	0.821323714957607	0.817179758984901	-0.0196762658700194	-0.0196762658700194	-0.0196762658700194	0.858119990429928	1.33653406757421	-0.0196762658700194	-0.0196762658700194	-0.0196762658700219	-0.0196762658700194
1_positive_regulator_chr2_55343281_55343481:STAT1_22_b425388	1.73550507333734	2.40042940986946	-0.0196762658700194	-0.0196762658700194	-0.0196762658700194	-0.0196762658700194	-0.0196762658700194	-0.0196762658700194	0.410847942892067	-0.0196762658700194	-0.0196762658700219	0.901167036312301
1_positive_regulator_chr2_55343281_55343481:STAT1_22_b426947	-0.0196762658700194	1.1092353780219	-0.0196762658700194	-0.0196762658700194	-0.0196762658700194	0.464638187730893	-0.0196762658700194	0.81224881255295	-0.0196762658700194	-0.0196762658700194	-0.0196762658700219	1.45874849975956
1_positive_regulator_chr2_55343281_55343481:STAT1_22_b432990	-0.0196762658700194	-0.0196762658700194	-0.0196762658700194	-0.0196762658700194	-0.0196762658700194	-0.0196762658700194	1.1543141971801	0.81224881255295	-0.0196762658700194	0.899538094928212	0.850591974623888	-0.0196762658700194
1_positive_regulator_chr2_55343281_55343481:STAT1_22_b437931	1.73550507333734	1.73472980841883	-0.0196762658700194	-0.0196762658700194	-0.0196762658700194	1.56268936109061	0.858119990429928	1.54111084924336	1.43377069340116	-0.0196762658700194	1.59856562013061	-0.0196762658700194
1_positive_regulator_chr2_55343281_55343481:STAT1_22_b439041	-0.0196762658700194	-0.0196762658700194	-0.0196762658700194	1.80078384479096	-0.0196762658700194	-0.0196762658700194	-0.0196762658700194	1.09807763620971	0.741988889782658	-0.0196762658700194	-0.0196762658700219	1.85989810689935
1_positive_regulator_chr2_55343281_55343481:STAT1_22_b439561	0.821810497431944	-0.0196762658700194	-0.0196762658700194	-0.0196762658700194	-0.0196762658700194	-0.0196762658700194	-0.0196762658700194	-0.0196762658700194	1.43377069340116	-0.0196762658700194	-0.0196762658700219	1.20672894696802
1_positive_regulator_chr2_55343281_55343481:STAT1_22_b441684	-0.0196762658700194	-0.0196762658700194	-0.0196762658700194	-0.0196762658700194	-0.0196762658700194	-0.0196762658700194	-0.0196762658700194	-0.0196762658700194	-0.0196762658700194	-0.0196762658700194	-0.0196762658700219	0.901167036312301
1_positive_regulator_chr2_55343281_55343481:STAT1_22_b442848	0.461568843008926	-0.0196762658700194	-0.0196762658700194	-0.0196762658700194	-0.0196762658700194	-0.0196762658700194	-0.0196762658700194	-0.0196762658700194	-0.0196762658700194	-0.0196762658700194	-0.0196762658700219	-0.0196762658700194
1_positive_regulator_chr2_55343281_55343481:STAT1_22_b442963	-0.0196762658700194	-0.0196762658700194	-0.0196762658700194	-0.0196762658700194	-0.0196762658700194	-0.0196762658700194	-0.0196762658700194	-0.0196762658700194	-0.0196762658700194	-0.0196762658700194	-0.0196762658700219	-0.0196762658700194
1_positive_regulator_chr2_55343281_55343481:STAT1_22_b443048	0.821810497431944	0.821323714957607	-0.0196762658700194	3.51011253030263	0.482128934696173	-0.0196762658700194	-0.0196762658700194	1.72024831835002	1.43377069340116	2.17073024571503	1.38958186796684	1.6732213603497
1_positive_regulator_chr2_55343281_55343481:STAT1_22_b443759	1.55550997037536	1.55477807958334	-0.0196762658700194	-0.0196762658700194	1.14893541210835	0.826589910994361	1.39993407313983	1.54111084924336	-0.0196762658700194	1.20475167762414	-0.0196762658700219	-0.0196762658700194
1_positive_regulator_chr2_55343281_55343481:STAT1_22_b44441	-0.0196762658700194	-0.0196762658700194	-0.0196762658700194	-0.0196762658700194	-0.0196762658700194	-0.0196762658700194	-0.0196762658700194	-0.0196762658700194	0.741988889782658	-0.0196762658700194	-0.0196762658700219	-0.0196762658700194
1_positive_regulator_chr2_55343281_55343481:STAT1_22_b44633	-0.0196762658700194	-0.0196762658700194	-0.0196762658700194	-0.0196762658700194	-0.0196762658700194	-0.0196762658700194	0.484977804868997	-0.0196762658700194	-0.0196762658700194	-0.0196762658700194	-0.0196762658700219	-0.0196762658700194
1_positive_regulator_chr2_55343281_55343481:STAT1_22_b446901	-0.0196762658700194	-0.0196762658700194	-0.0196762658700194	-0.0196762658700194	-0.0196762658700194	-0.0196762658700194	0.484977804868997	-0.0196762658700194	-0.0196762658700194	-0.0196762658700194	-0.0196762658700219	-0.0196762658700194
1_positive_regulator_chr2_55343281_55343481:STAT1_22_b449246	-0.0196762658700194	2.59935954193939	2.16228194596798	-0.0196762658700194	-0.0196762658700194	-0.0196762658700194	-0.0196762658700194	0.81224881255295	1.01113267399434	-0.0196762658700194	1.38958186796684	-0.0196762658700194
1_positive_regulator_chr2_55343281_55343481:STAT1_22_b452548	-0.0196762658700194	-0.0196762658700194	0.817179758984901	-0.0196762658700194	-0.0196762658700194	1.56268936109061	-0.0196762658700194	0.455439246855567	1.23787315151485	1.67083603415952	2.08868459212479	-0.0196762658700194
1_positive_regulator_chr2_55343281_55343481:STAT1_22_b453027	0.461568843008926	-0.0196762658700194	-0.0196762658700194	-0.0196762658700194	-0.0196762658700194	-0.0196762658700194	-0.0196762658700194	0.455439246855567	1.23787315151485	-0.0196762658700194	-0.0196762658700219	-0.0196762658700194
1_positive_regulator_chr2_55343281_55343481:STAT1_22_b454820	-0.0196762658700194	-0.0196762658700194	1.54854248298268	-0.0196762658700194	-0.0196762658700194	-0.0196762658700194	0.484977804868997	0.455439246855567	-0.0196762658700194	-0.0196762658700194	0.850591974623888	-0.0196762658700194
1_positive_regulator_chr2_55343281_55343481:STAT1_22_b456891	-0.0196762658700194	-0.0196762658700194	-0.0196762658700194	-0.0196762658700194	-0.0196762658700194	-0.0196762658700194	1.95539692389894	-0.0196762658700194	0.741988889782658	-0.0196762658700194	-0.0196762658700219	-0.0196762658700194
1_positive_regulator_chr2_55343281_55343481:STAT1_22_b458027	0.461568843008926	-0.0196762658700194	1.10414231413751	-0.0196762658700194	-0.0196762658700194	-0.0196762658700194	0.858119990429928	1.72024831835002	1.01113267399434	-0.0196762658700194	1.94306138662415	1.45874849975956
1_positive_regulator_chr2_55343281_55343481:STAT1_22_b460651	-0.0196762658700194	-0.0196762658700194	-0.0196762658700194	-0.0196762658700194	2.22638458793658	1.35643840918301	2.66832065099265	1.87957926344143	1.60622032937389	-0.0196762658700194	2.22094714067737	2.64919844568058
1_positive_regulator_chr2_55343281_55343481:STAT1_22_b461455	-0.0196762658700194	-0.0196762658700194	-0.0196762658700194	-0.0196762658700194	-0.0196762658700194	-0.0196762658700194	0.484977804868997	-0.0196762658700194	-0.0196762658700194	-0.0196762658700194	-0.0196762658700219	-0.0196762658700194
1_positive_regulator_chr2_55343281_55343481:STAT1_22_b46242	-0.0196762658700194	-0.0196762658700194	-0.0196762658700194	-0.0196762658700194	-0.0196762658700194	-0.0196762658700194	-0.0196762658700194	-0.0196762658700194	1.01113267399434	-0.0196762658700194	-0.0196762658700219	-0.0196762658700194
1_positive_regulator_chr2_55343281_55343481:STAT1_22_b464035	-0.0196762658700194	-0.0196762658700194	-0.0196762658700194	-0.0196762658700194	-0.0196762658700194	-0.0196762658700194	-0.0196762658700194	0.455439246855567	-0.0196762658700194	-0.0196762658700194	-0.0196762658700219	-0.0196762658700194
1_positive_regulator_chr2_55343281_55343481:STAT1_22_b46775	-0.0196762658700194	-0.0196762658700194	-0.0196762658700194	-0.0196762658700194	-0.0196762658700194	-0.0196762658700194	-0.0196762658700194	-0.0196762658700194	0.741988889782658	-0.0196762658700194	-0.0196762658700219	-0.0196762658700194
1_positive_regulator_chr2_55343281_55343481:STAT1_22_b474447	-0.0196762658700194	-0.0196762658700194	-0.0196762658700194	-0.0196762658700194	-0.0196762658700194	-0.0196762658700194	0.858119990429928	-0.0196762658700194	-0.0196762658700194	-0.0196762658700194	-0.0196762658700219	-0.0196762658700194
1_positive_regulator_chr2_55343281_55343481:STAT1_22_b475357	-0.0196762658700194	-0.0196762658700194	0.817179758984901	-0.0196762658700194	-0.0196762658700194	1.11570289080135	-0.0196762658700194	-0.0196762658700194	-0.0196762658700194	-0.0196762658700194	-0.0196762658700219	-0.0196762658700194
1_positive_regulator_chr2_55343281_55343481:STAT1_22_b475359	-0.0196762658700194	-0.0196762658700194	-0.0196762658700194	-0.0196762658700194	-0.0196762658700194	-0.0196762658700194	-0.0196762658700194	-0.0196762658700194	-0.0196762658700194	-0.0196762658700194	0.850591974623888	-0.0196762658700194
1_positive_regulator_chr2_55343281_55343481:STAT1_22_b476962	-0.0196762658700194	-0.0196762658700194	0.458598449392888	-0.0196762658700194	-0.0196762658700194	-0.0196762658700194	-0.0196762658700194	-0.0196762658700194	-0.0196762658700194	-0.0196762658700194	-0.0196762658700219	-0.0196762658700194
1_positive_regulator_chr2_55343281_55343481:STAT1_22_b477438	-0.0196762658700194	-0.0196762658700194	-0.0196762658700194	-0.0196762658700194	-0.0196762658700194	-0.0196762658700194	-0.0196762658700194	-0.0196762658700194	-0.0196762658700194	-0.0196762658700194	-0.0196762658700219	-0.0196762658700194
1_positive_regulator_chr2_55343281_55343481:STAT1_22_b483073	-0.0196762658700194	-0.0196762658700194	-0.0196762658700194	-0.0196762658700194	-0.0196762658700194	1.35643840918301	-0.0196762658700194	1.09807763620971	1.23787315151485	-0.0196762658700194	2.74501367266663	-0.0196762658700194
1_positive_regulator_chr2_55343281_55343481:STAT1_22_b483158	-0.0196762658700194	-0.0196762658700194	-0.0196762658700194	-0.0196762658700194	-0.0196762658700194	-0.0196762658700194	-0.0196762658700194	1.09807763620971	0.741988889782658	-0.0196762658700194	-0.0196762658700219	-0.0196762658700194
1_positive_regulator_chr2_55343281_55343481:STAT1_22_b487879	-0.0196762658700194	-0.0196762658700194	-0.0196762658700194	-0.0196762658700194	-0.0196762658700194	-0.0196762658700194	-0.0196762658700194	-0.0196762658700194	1.01113267399434	-0.0196762658700194	0.48010725701423	-0.0196762658700194
1_positive_regulator_chr2_55343281_55343481:STAT1_22_b487880	-0.0196762658700194	-0.0196762658700194	-0.0196762658700194	0.488234753691553	-0.0196762658700194	-0.0196762658700194	1.60975757508618	1.54111084924336	1.60622032937389	1.45653451439637	1.14511266633555	-0.0196762658700194
1_positive_regulator_chr2_55343281_55343481:STAT1_22_b488505	-0.0196762658700194	2.28963282678984	-0.0196762658700194	0.86314627993853	-0.0196762658700194	-0.0196762658700194	1.60975757508618	2.0230507407072	-0.0196762658700194	-0.0196762658700194	0.850591974623888	-0.0196762658700194
1_positive_regulator_chr2_55343281_55343481:STAT1_22_b494908	2.03953476460579	-0.0196762658700194	-0.0196762658700194	-0.0196762658700194	-0.0196762658700194	0.826589910994361	-0.0196762658700194	0.81224881255295	-0.0196762658700194	-0.0196762658700194	1.38958186796684	-0.0196762658700194
1_positive_regulator_chr2_55343281_55343481:STAT1_22_b503175	-0.0196762658700194	-0.0196762658700194	2.3927920175811	-0.0196762658700194	0.853718403609144	-0.0196762658700194	0.858119990429928	-0.0196762658700194	2.14293077374278	1.20475167762414	-0.0196762658700219	0.901167036312301
1_positive_regulator_chr2_55343281_55343481:STAT1_22_b503703	-0.0196762658700194	-0.0196762658700194	-0.0196762658700194	-0.0196762658700194	-0.0196762658700194	-0.0196762658700194	-0.0196762658700194	-0.0196762658700194	-0.0196762658700194	-0.0196762658700194	-0.0196762658700219	-0.0196762658700194
1_positive_regulator_chr2_55343281_55343481:STAT1_22_b506909	-0.0196762658700194	0.821323714957607	-0.0196762658700194	0.86314627993853	0.853718403609144	0.464638187730893	-0.0196762658700194	0.455439246855567	1.60622032937389	-0.0196762658700194	-0.0196762658700219	-0.0196762658700194
1_positive_regulator_chr2_55343281_55343481:STAT1_22_b508639	-0.0196762658700194	-0.0196762658700194	0.458598449392888	-0.0196762658700194	-0.0196762658700194	-0.0196762658700194	-0.0196762658700194	1.09807763620971	1.01113267399434	-0.0196762658700194	-0.0196762658700219	-0.0196762658700194
1_positive_regulator_chr2_55343281_55343481:STAT1_22_b512463	1.73550507333734	2.59935954193939	0.817179758984901	-0.0196762658700194	1.60321715648073	-0.0196762658700194	1.792903577134	1.54111084924336	1.23787315151485	-0.0196762658700194	-0.0196762658700219	2.02516394239934
1_positive_regulator_chr2_55343281_55343481:STAT1_22_b516947	-0.0196762658700194	-0.0196762658700194	-0.0196762658700194	-0.0196762658700194	-0.0196762658700194	-0.0196762658700194	-0.0196762658700194	1.09807763620971	1.01113267399434	-0.0196762658700194	1.38958186796684	-0.0196762658700194
1_positive_regulator_chr2_55343281_55343481:STAT1_22_b518550	-0.0196762658700194	0.461256434943755	-0.0196762658700194	-0.0196762658700194	-0.0196762658700194	-0.0196762658700194	-0.0196762658700194	0.81224881255295	0.741988889782658	-0.0196762658700194	-0.0196762658700219	-0.0196762658700194
1_positive_regulator_chr2_55343281_55343481:STAT1_22_b518604	-0.0196762658700194	1.89470441032961	-0.0196762658700194	-0.0196762658700194	-0.0196762658700194	-0.0196762658700194	0.858119990429928	-0.0196762658700194	0.741988889782658	-0.0196762658700194	-0.0196762658700219	-0.0196762658700194
1_positive_regulator_chr2_55343281_55343481:STAT1_22_b521187	-0.0196762658700194	-0.0196762658700194	-0.0196762658700194	-0.0196762658700194	-0.0196762658700194	-0.0196762658700194	-0.0196762658700194	-0.0196762658700194	-0.0196762658700194	-0.0196762658700194	-0.0196762658700219	-0.0196762658700194
1_positive_regulator_chr2_55343281_55343481:STAT1_22_b521392	-0.0196762658700194	0.461256434943755	-0.0196762658700194	-0.0196762658700194	-0.0196762658700194	-0.0196762658700194	-0.0196762658700194	-0.0196762658700194	-0.0196762658700194	-0.0196762658700194	-0.0196762658700219	-0.0196762658700194
1_positive_regulator_chr2_55343281_55343481:STAT1_22_b524615	-0.0196762658700194	-0.0196762658700194	-0.0196762658700194	-0.0196762658700194	-0.0196762658700194	-0.0196762658700194	-0.0196762658700194	0.455439246855567	0.410847942892067	-0.0196762658700194	1.14511266633555	-0.0196762658700194
1_positive_regulator_chr2_55343281_55343481:STAT1_22_b525999	-0.0196762658700194	-0.0196762658700194	-0.0196762658700194	-0.0196762658700194	-0.0196762658700194	-0.0196762658700194	-0.0196762658700194	-0.0196762658700194	-0.0196762658700194	-0.0196762658700194	-0.0196762658700219	-0.0196762658700194
1_positive_regulator_chr2_55343281_55343481:STAT1_22_b526000	-0.0196762658700194	-0.0196762658700194	-0.0196762658700194	-0.0196762658700194	-0.0196762658700194	-0.0196762658700194	-0.0196762658700194	-0.0196762658700194	-0.0196762658700194	-0.0196762658700194	-0.0196762658700219	-0.0196762658700194
1_positive_regulator_chr2_55343281_55343481:STAT1_22_b528313	2.17047432773544	-0.0196762658700194	1.34338650820639	-0.0196762658700194	-0.0196762658700194	1.90345265167656	-0.0196762658700194	2.27319237021428	1.76023995432327	-0.0196762658700194	-0.0196762658700219	-0.0196762658700194
1_positive_regulator_chr2_55343281_55343481:STAT1_22_b532688	-0.0196762658700194	-0.0196762658700194	-0.0196762658700194	-0.0196762658700194	-0.0196762658700194	0.464638187730893	0.484977804868997	2.48630461001737	1.76023995432327	-0.0196762658700194	1.59856562013061	-0.0196762658700194
1_positive_regulator_chr2_55343281_55343481:STAT1_22_b539024	0.461568843008926	-0.0196762658700194	-0.0196762658700194	-0.0196762658700194	-0.0196762658700194	-0.0196762658700194	-0.0196762658700194	-0.0196762658700194	-0.0196762658700194	-0.0196762658700194	-0.0196762658700219	-0.0196762658700194
1_positive_regulator_chr2_55343281_55343481:STAT1_22_b540792	-0.0196762658700194	-0.0196762658700194	-0.0196762658700194	-0.0196762658700194	-0.0196762658700194	-0.0196762658700194	-0.0196762658700194	0.455439246855567	-0.0196762658700194	-0.0196762658700194	-0.0196762658700219	-0.0196762658700194
1_positive_regulator_chr2_55343281_55343481:STAT1_22_b541708	-0.0196762658700194	-0.0196762658700194	1.34338650820639	-0.0196762658700194	-0.0196762658700194	-0.0196762658700194	-0.0196762658700194	1.09807763620971	1.60622032937389	-0.0196762658700194	-0.0196762658700219	-0.0196762658700194
1_positive_regulator_chr2_55343281_55343481:STAT1_22_b542001	-0.0196762658700194	-0.0196762658700194	-0.0196762658700194	-0.0196762658700194	-0.0196762658700194	-0.0196762658700194	-0.0196762658700194	-0.0196762658700194	1.01113267399434	-0.0196762658700194	1.14511266633555	-0.0196762658700194
1_positive_regulator_chr2_55343281_55343481:STAT1_22_b54649	-0.0196762658700194	-0.0196762658700194	-0.0196762658700194	1.61721443438631	-0.0196762658700194	-0.0196762658700194	1.792903577134	-0.0196762658700194	0.410847942892067	-0.0196762658700194	-0.0196762658700219	-0.0196762658700194
1_positive_regulator_chr2_55343281_55343481:STAT1_22_b547285	1.34981346974501	-0.0196762658700194	-0.0196762658700194	-0.0196762658700194	-0.0196762658700194	-0.0196762658700194	-0.0196762658700194	1.09807763620971	-0.0196762658700194	-0.0196762658700194	-0.0196762658700219	-0.0196762658700194
1_positive_regulator_chr2_55343281_55343481:STAT1_22_b547287	-0.0196762658700194	-0.0196762658700194	-0.0196762658700194	-0.0196762658700194	-0.0196762658700194	-0.0196762658700194	-0.0196762658700194	-0.0196762658700194	-0.0196762658700194	-0.0196762658700194	-0.0196762658700219	-0.0196762658700194
1_positive_regulator_chr2_55343281_55343481:STAT1_22_b548016	0.821810497431944	-0.0196762658700194	-0.0196762658700194	-0.0196762658700194	-0.0196762658700194	-0.0196762658700194	-0.0196762658700194	-0.0196762658700194	-0.0196762658700194	-0.0196762658700194	-0.0196762658700219	-0.0196762658700194
1_positive_regulator_chr2_55343281_55343481:STAT1_22_b548459	0.821810497431944	-0.0196762658700194	-0.0196762658700194	-0.0196762658700194	-0.0196762658700194	-0.0196762658700194	1.1543141971801	1.33653406757421	1.01113267399434	-0.0196762658700194	0.48010725701423	-0.0196762658700194
1_positive_regulator_chr2_55343281_55343481:STAT1_22_b549313	0.461568843008926	-0.0196762658700194	-0.0196762658700194	-0.0196762658700194	-0.0196762658700194	-0.0196762658700194	-0.0196762658700194	0.81224881255295	-0.0196762658700194	-0.0196762658700194	-0.0196762658700219	-0.0196762658700194
1_positive_regulator_chr2_55343281_55343481:STAT1_22_b550185	-0.0196762658700194	-0.0196762658700194	-0.0196762658700194	-0.0196762658700194	-0.0196762658700194	-0.0196762658700194	-0.0196762658700194	1.87957926344143	-0.0196762658700194	-0.0196762658700194	-0.0196762658700219	1.20672894696802
1_positive_regulator_chr2_55343281_55343481:STAT1_22_b550564	-0.0196762658700194	-0.0196762658700194	-0.0196762658700194	-0.0196762658700194	-0.0196762658700194	-0.0196762658700194	-0.0196762658700194	-0.0196762658700194	-0.0196762658700194	-0.0196762658700194	-0.0196762658700219	-0.0196762658700194
1_positive_regulator_chr2_55343281_55343481:STAT1_22_b561502	-0.0196762658700194	-0.0196762658700194	2.03156140299179	-0.0196762658700194	-0.0196762658700194	-0.0196762658700194	-0.0196762658700194	-0.0196762658700194	1.43377069340116	-0.0196762658700194	-0.0196762658700219	-0.0196762658700194
1_positive_regulator_chr2_55343281_55343481:STAT1_22_b57446	1.34981346974501	-0.0196762658700194	-0.0196762658700194	-0.0196762658700194	-0.0196762658700194	-0.0196762658700194	1.1543141971801	-0.0196762658700194	1.23787315151485	1.20475167762414	-0.0196762658700219	-0.0196762658700194
1_positive_regulator_chr2_55343281_55343481:STAT1_22_b6072	-0.0196762658700194	-0.0196762658700194	-0.0196762658700194	-0.0196762658700194	-0.0196762658700194	-0.0196762658700194	-0.0196762658700194	0.455439246855567	-0.0196762658700194	-0.0196762658700194	-0.0196762658700219	-0.0196762658700194
1_positive_regulator_chr2_55343281_55343481:STAT1_22_b60786	1.10983343064201	-0.0196762658700194	1.10414231413751	-0.0196762658700194	-0.0196762658700194	-0.0196762658700194	1.792903577134	0.455439246855567	1.43377069340116	-0.0196762658700194	-0.0196762658700219	2.02516394239934
1_positive_regulator_chr2_55343281_55343481:STAT1_22_b62371	-0.0196762658700194	-0.0196762658700194	-0.0196762658700194	0.488234753691553	-0.0196762658700194	-0.0196762658700194	-0.0196762658700194	-0.0196762658700194	-0.0196762658700194	-0.0196762658700194	-0.0196762658700219	-0.0196762658700194
1_positive_regulator_chr2_55343281_55343481:STAT1_22_b63453	-0.0196762658700194	-0.0196762658700194	-0.0196762658700194	-0.0196762658700194	-0.0196762658700194	-0.0196762658700194	0.858119990429928	2.0230507407072	-0.0196762658700194	-0.0196762658700194	-0.0196762658700219	-0.0196762658700194
1_positive_regulator_chr2_55343281_55343481:STAT1_22_b63590	-0.0196762658700194	-0.0196762658700194	-0.0196762658700194	-0.0196762658700194	-0.0196762658700194	-0.0196762658700194	-0.0196762658700194	-0.0196762658700194	-0.0196762658700194	-0.0196762658700194	-0.0196762658700219	-0.0196762658700194
1_positive_regulator_chr2_55343281_55343481:STAT1_22_b64861	-0.0196762658700194	-0.0196762658700194	0.817179758984901	-0.0196762658700194	-0.0196762658700194	1.56268936109061	-0.0196762658700194	-0.0196762658700194	1.43377069340116	1.67083603415952	-0.0196762658700219	-0.0196762658700194
1_positive_regulator_chr2_55343281_55343481:STAT1_22_b64862	-0.0196762658700194	-0.0196762658700194	-0.0196762658700194	-0.0196762658700194	-0.0196762658700194	-0.0196762658700194	-0.0196762658700194	-0.0196762658700194	0.741988889782658	-0.0196762658700194	-0.0196762658700219	-0.0196762658700194
1_positive_regulator_chr2_55343281_55343481:STAT1_22_b71815	-0.0196762658700194	-0.0196762658700194	-0.0196762658700194	-0.0196762658700194	-0.0196762658700194	-0.0196762658700194	-0.0196762658700194	-0.0196762658700194	0.410847942892067	-0.0196762658700194	-0.0196762658700219	-0.0196762658700194
1_positive_regulator_chr2_55343281_55343481:STAT1_22_b72191	-0.0196762658700194	-0.0196762658700194	-0.0196762658700194	-0.0196762658700194	-0.0196762658700194	-0.0196762658700194	-0.0196762658700194	-0.0196762658700194	0.410847942892067	-0.0196762658700194	-0.0196762658700219	-0.0196762658700194
1_positive_regulator_chr2_55343281_55343481:STAT1_22_b72192	1.34981346974501	-0.0196762658700194	-0.0196762658700194	-0.0196762658700194	-0.0196762658700194	-0.0196762658700194	1.1543141971801	-0.0196762658700194	1.43377069340116	-0.0196762658700194	-0.0196762658700219	-0.0196762658700194
1_positive_regulator_chr2_55343281_55343481:STAT1_22_b72494	-0.0196762658700194	-0.0196762658700194	-0.0196762658700194	-0.0196762658700194	0.482128934696173	-0.0196762658700194	-0.0196762658700194	-0.0196762658700194	-0.0196762658700194	-0.0196762658700194	-0.0196762658700219	-0.0196762658700194
1_positive_regulator_chr2_55343281_55343481:STAT1_22_b74630	-0.0196762658700194	-0.0196762658700194	-0.0196762658700194	-0.0196762658700194	-0.0196762658700194	-0.0196762658700194	-0.0196762658700194	-0.0196762658700194	-0.0196762658700194	-0.0196762658700194	-0.0196762658700219	-0.0196762658700194
1_positive_regulator_chr2_55343281_55343481:STAT1_22_b82527	1.73550507333734	-0.0196762658700194	-0.0196762658700194	-0.0196762658700194	1.60321715648073	2.41010854924014	1.60975757508618	1.33653406757421	0.410847942892067	-0.0196762658700194	-0.0196762658700219	-0.0196762658700194
1_positive_regulator_chr2_55343281_55343481:STAT1_22_b8312	-0.0196762658700194	-0.0196762658700194	-0.0196762658700194	-0.0196762658700194	-0.0196762658700194	-0.0196762658700194	0.858119990429928	-0.0196762658700194	-0.0196762658700194	-0.0196762658700194	-0.0196762658700219	-0.0196762658700194
1_positive_regulator_chr2_55343281_55343481:STAT1_22_b8520	0.821810497431944	-0.0196762658700194	-0.0196762658700194	0.86314627993853	1.94818939987009	-0.0196762658700194	0.858119990429928	2.0230507407072	0.410847942892067	-0.0196762658700194	-0.0196762658700219	1.20672894696802
1_positive_regulator_chr2_55343281_55343481:STAT1_22_b87731	-0.0196762658700194	-0.0196762658700194	-0.0196762658700194	-0.0196762658700194	-0.0196762658700194	-0.0196762658700194	-0.0196762658700194	-0.0196762658700194	0.741988889782658	-0.0196762658700194	-0.0196762658700219	-0.0196762658700194
1_positive_regulator_chr2_55343281_55343481:STAT1_22_b91023	-0.0196762658700194	0.461256434943755	-0.0196762658700194	-0.0196762658700194	-0.0196762658700194	-0.0196762658700194	-0.0196762658700194	0.81224881255295	0.741988889782658	-0.0196762658700194	-0.0196762658700219	-0.0196762658700194
1_positive_regulator_chr2_55343281_55343481:STAT1_22_b98822	2.29051233669851	-0.0196762658700194	-0.0196762658700194	-0.0196762658700194	-0.0196762658700194	-0.0196762658700194	-0.0196762658700194	0.81224881255295	-0.0196762658700194	-0.0196762658700194	-0.0196762658700219	1.6732213603497
1_positive_regulator_chr2_55343281_55343481:STAT1_23_b100333	1.89551394342765	-0.0196762658700194	1.72812372410813	-0.0196762658700194	-0.0196762658700194	-0.0196762658700194	1.60975757508618	-0.0196762658700194	1.60622032937389	-0.0196762658700194	1.38958186796684	-0.0196762658700194
1_positive_regulator_chr2_55343281_55343481:STAT1_23_b112579	-0.0196762658700194	1.73472980841883	-0.0196762658700194	-0.0196762658700194	1.60321715648073	1.35643840918301	0.484977804868997	-0.0196762658700194	-0.0196762658700194	-0.0196762658700194	-0.0196762658700219	0.901167036312301
1_positive_regulator_chr2_55343281_55343481:STAT1_23_b112811	-0.0196762658700194	-0.0196762658700194	-0.0196762658700194	-0.0196762658700194	-0.0196762658700194	-0.0196762658700194	-0.0196762658700194	0.455439246855567	-0.0196762658700194	0.511934858078173	-0.0196762658700219	1.20672894696802
1_positive_regulator_chr2_55343281_55343481:STAT1_23_b113574	-0.0196762658700194	-0.0196762658700194	-0.0196762658700194	-0.0196762658700194	1.39388366041767	-0.0196762658700194	-0.0196762658700194	0.455439246855567	1.43377069340116	1.20475167762414	1.38958186796684	0.901167036312301
1_positive_regulator_chr2_55343281_55343481:STAT1_23_b114522	-0.0196762658700194	-0.0196762658700194	-0.0196762658700194	-0.0196762658700194	-0.0196762658700194	-0.0196762658700194	-0.0196762658700194	-0.0196762658700194	-0.0196762658700194	-0.0196762658700194	-0.0196762658700219	-0.0196762658700194
1_positive_regulator_chr2_55343281_55343481:STAT1_23_b115027	-0.0196762658700194	-0.0196762658700194	-0.0196762658700194	-0.0196762658700194	2.09398218516323	-0.0196762658700194	-0.0196762658700194	1.09807763620971	1.01113267399434	-0.0196762658700194	-0.0196762658700219	-0.0196762658700194
1_positive_regulator_chr2_55343281_55343481:STAT1_23_b12519	-0.0196762658700194	-0.0196762658700194	-0.0196762658700194	-0.0196762658700194	-0.0196762658700194	-0.0196762658700194	-0.0196762658700194	-0.0196762658700194	0.410847942892067	-0.0196762658700194	-0.0196762658700219	-0.0196762658700194
1_positive_regulator_chr2_55343281_55343481:STAT1_23_b126719	-0.0196762658700194	-0.0196762658700194	0.817179758984901	-0.0196762658700194	-0.0196762658700194	-0.0196762658700194	-0.0196762658700194	1.54111084924336	-0.0196762658700194	-0.0196762658700194	-0.0196762658700219	-0.0196762658700194
1_positive_regulator_chr2_55343281_55343481:STAT1_23_b130519	-0.0196762658700194	-0.0196762658700194	-0.0196762658700194	-0.0196762658700194	-0.0196762658700194	-0.0196762658700194	-0.0196762658700194	-0.0196762658700194	-0.0196762658700194	-0.0196762658700194	-0.0196762658700219	-0.0196762658700194
1_positive_regulator_chr2_55343281_55343481:STAT1_23_b131149	-0.0196762658700194	-0.0196762658700194	-0.0196762658700194	0.488234753691553	0.853718403609144	-0.0196762658700194	-0.0196762658700194	1.87957926344143	-0.0196762658700194	-0.0196762658700194	-0.0196762658700219	-0.0196762658700194
1_positive_regulator_chr2_55343281_55343481:STAT1_23_b135006	-0.0196762658700194	-0.0196762658700194	-0.0196762658700194	-0.0196762658700194	-0.0196762658700194	-0.0196762658700194	-0.0196762658700194	-0.0196762658700194	-0.0196762658700194	-0.0196762658700194	-0.0196762658700219	-0.0196762658700194
1_positive_regulator_chr2_55343281_55343481:STAT1_23_b136466	-0.0196762658700194	-0.0196762658700194	-0.0196762658700194	-0.0196762658700194	-0.0196762658700194	-0.0196762658700194	1.39993407313983	2.15353612798597	0.741988889782658	-0.0196762658700194	1.38958186796684	1.20672894696802
1_positive_regulator_chr2_55343281_55343481:STAT1_23_b136661	-0.0196762658700194	-0.0196762658700194	0.817179758984901	-0.0196762658700194	-0.0196762658700194	1.11570289080135	0.484977804868997	-0.0196762658700194	-0.0196762658700194	-0.0196762658700194	0.850591974623888	1.6732213603497
1_positive_regulator_chr2_55343281_55343481:STAT1_23_b137834	-0.0196762658700194	3.00209158931699	2.16228194596798	0.86314627993853	-0.0196762658700194	1.56268936109061	1.1543141971801	1.54111084924336	1.60622032937389	-0.0196762658700194	-0.0196762658700219	1.20672894696802
1_positive_regulator_chr2_55343281_55343481:STAT1_23_b140630	-0.0196762658700194	-0.0196762658700194	-0.0196762658700194	1.40683476895383	-0.0196762658700194	-0.0196762658700194	0.858119990429928	1.87957926344143	1.60622032937389	-0.0196762658700194	1.38958186796684	-0.0196762658700194
1_positive_regulator_chr2_55343281_55343481:STAT1_23_b142221	0.821810497431944	-0.0196762658700194	-0.0196762658700194	-0.0196762658700194	-0.0196762658700194	-0.0196762658700194	-0.0196762658700194	-0.0196762658700194	1.89939127356847	-0.0196762658700194	1.94306138662415	-0.0196762658700194
1_positive_regulator_chr2_55343281_55343481:STAT1_23_b144202	-0.0196762658700194	-0.0196762658700194	-0.0196762658700194	-0.0196762658700194	-0.0196762658700194	-0.0196762658700194	1.1543141971801	-0.0196762658700194	1.23787315151485	-0.0196762658700194	-0.0196762658700219	-0.0196762658700194
1_positive_regulator_chr2_55343281_55343481:STAT1_23_b145215	-0.0196762658700194	0.461256434943755	-0.0196762658700194	-0.0196762658700194	-0.0196762658700194	-0.0196762658700194	0.858119990429928	1.33653406757421	0.410847942892067	-0.0196762658700194	1.78107177391403	-0.0196762658700194
1_positive_regulator_chr2_55343281_55343481:STAT1_23_b146128	-0.0196762658700194	-0.0196762658700194	-0.0196762658700194	1.40683476895383	-0.0196762658700194	-0.0196762658700194	0.484977804868997	-0.0196762658700194	1.01113267399434	-0.0196762658700194	-0.0196762658700219	-0.0196762658700194
1_positive_regulator_chr2_55343281_55343481:STAT1_23_b146179	-0.0196762658700194	-0.0196762658700194	-0.0196762658700194	-0.0196762658700194	-0.0196762658700194	-0.0196762658700194	-0.0196762658700194	-0.0196762658700194	0.410847942892067	-0.0196762658700194	-0.0196762658700219	2.02516394239934
1_positive_regulator_chr2_55343281_55343481:STAT1_23_b147812	-0.0196762658700194	1.1092353780219	-0.0196762658700194	-0.0196762658700194	0.482128934696173	-0.0196762658700194	0.858119990429928	0.455439246855567	0.741988889782658	0.511934858078173	-0.0196762658700219	-0.0196762658700194
1_positive_regulator_chr2_55343281_55343481:STAT1_23_b147849	-0.0196762658700194	-0.0196762658700194	-0.0196762658700194	-0.0196762658700194	-0.0196762658700194	-0.0196762658700194	0.858119990429928	-0.0196762658700194	-0.0196762658700194	-0.0196762658700194	-0.0196762658700219	-0.0196762658700194
1_positive_regulator_chr2_55343281_55343481:STAT1_23_b15336	-0.0196762658700194	-0.0196762658700194	0.817179758984901	-0.0196762658700194	-0.0196762658700194	-0.0196762658700194	-0.0196762658700194	-0.0196762658700194	0.410847942892067	-0.0196762658700194	1.38958186796684	-0.0196762658700194
1_positive_regulator_chr2_55343281_55343481:STAT1_23_b159538	-0.0196762658700194	-0.0196762658700194	-0.0196762658700194	-0.0196762658700194	-0.0196762658700194	-0.0196762658700194	-0.0196762658700194	-0.0196762658700194	-0.0196762658700194	-0.0196762658700194	-0.0196762658700219	-0.0196762658700194
1_positive_regulator_chr2_55343281_55343481:STAT1_23_b16106	-0.0196762658700194	-0.0196762658700194	-0.0196762658700194	-0.0196762658700194	-0.0196762658700194	-0.0196762658700194	1.60975757508618	-0.0196762658700194	-0.0196762658700194	-0.0196762658700194	-0.0196762658700219	2.17342883903944
1_positive_regulator_chr2_55343281_55343481:STAT1_23_b162027	-0.0196762658700194	-0.0196762658700194	-0.0196762658700194	-0.0196762658700194	-0.0196762658700194	-0.0196762658700194	2.10142700679896	0.81224881255295	0.410847942892067	1.67083603415952	-0.0196762658700219	-0.0196762658700194
1_positive_regulator_chr2_55343281_55343481:STAT1_23_b163196	0.821810497431944	0.821323714957607	1.54854248298268	-0.0196762658700194	1.60321715648073	-0.0196762658700194	1.1543141971801	2.0230507407072	1.23787315151485	-0.0196762658700194	-0.0196762658700219	-0.0196762658700194
1_positive_regulator_chr2_55343281_55343481:STAT1_23_b163850	-0.0196762658700194	-0.0196762658700194	-0.0196762658700194	-0.0196762658700194	-0.0196762658700194	-0.0196762658700194	-0.0196762658700194	0.81224881255295	-0.0196762658700194	-0.0196762658700194	-0.0196762658700219	-0.0196762658700194
1_positive_regulator_chr2_55343281_55343481:STAT1_23_b163851	-0.0196762658700194	-0.0196762658700194	-0.0196762658700194	-0.0196762658700194	-0.0196762658700194	-0.0196762658700194	-0.0196762658700194	-0.0196762658700194	-0.0196762658700194	-0.0196762658700194	-0.0196762658700219	-0.0196762658700194
1_positive_regulator_chr2_55343281_55343481:STAT1_23_b168339	-0.0196762658700194	-0.0196762658700194	-0.0196762658700194	-0.0196762658700194	-0.0196762658700194	-0.0196762658700194	-0.0196762658700194	-0.0196762658700194	-0.0196762658700194	1.20475167762414	-0.0196762658700219	-0.0196762658700194
1_positive_regulator_chr2_55343281_55343481:STAT1_23_b170632	-0.0196762658700194	-0.0196762658700194	1.34338650820639	-0.0196762658700194	-0.0196762658700194	-0.0196762658700194	-0.0196762658700194	1.09807763620971	-0.0196762658700194	-0.0196762658700194	1.14511266633555	1.20672894696802
1_positive_regulator_chr2_55343281_55343481:STAT1_23_b171243	-0.0196762658700194	-0.0196762658700194	-0.0196762658700194	-0.0196762658700194	-0.0196762658700194	-0.0196762658700194	-0.0196762658700194	0.81224881255295	0.741988889782658	-0.0196762658700194	-0.0196762658700219	0.901167036312301
1_positive_regulator_chr2_55343281_55343481:STAT1_23_b171678	-0.0196762658700194	-0.0196762658700194	0.458598449392888	-0.0196762658700194	-0.0196762658700194	-0.0196762658700194	0.484977804868997	-0.0196762658700194	1.43377069340116	-0.0196762658700194	-0.0196762658700219	0.513000571534338
1_positive_regulator_chr2_55343281_55343481:STAT1_23_b172267	1.10983343064201	0.821323714957607	-0.0196762658700194	-0.0196762658700194	-0.0196762658700194	-0.0196762658700194	1.1543141971801	2.15353612798597	1.23787315151485	-0.0196762658700194	-0.0196762658700219	2.3078666171345
1_positive_regulator_chr2_55343281_55343481:STAT1_23_b172360	-0.0196762658700194	-0.0196762658700194	-0.0196762658700194	-0.0196762658700194	-0.0196762658700194	1.11570289080135	-0.0196762658700194	-0.0196762658700194	1.23787315151485	-0.0196762658700194	-0.0196762658700219	1.45874849975956
1_positive_regulator_chr2_55343281_55343481:STAT1_23_b173709	1.10983343064201	0.821323714957607	-0.0196762658700194	1.40683476895383	-0.0196762658700194	-0.0196762658700194	0.484977804868997	0.81224881255295	0.410847942892067	1.20475167762414	2.08868459212479	-0.0196762658700194
1_positive_regulator_chr2_55343281_55343481:STAT1_23_b17372	-0.0196762658700194	-0.0196762658700194	-0.0196762658700194	-0.0196762658700194	-0.0196762658700194	-0.0196762658700194	0.484977804868997	0.455439246855567	-0.0196762658700194	-0.0196762658700194	0.850591974623888	0.513000571534338
1_positive_regulator_chr2_55343281_55343481:STAT1_23_b174304	-0.0196762658700194	-0.0196762658700194	-0.0196762658700194	-0.0196762658700194	-0.0196762658700194	-0.0196762658700194	-0.0196762658700194	-0.0196762658700194	-0.0196762658700194	-0.0196762658700194	-0.0196762658700219	-0.0196762658700194
1_positive_regulator_chr2_55343281_55343481:STAT1_23_b174305	-0.0196762658700194	-0.0196762658700194	-0.0196762658700194	-0.0196762658700194	-0.0196762658700194	-0.0196762658700194	-0.0196762658700194	1.09807763620971	1.23787315151485	-0.0196762658700194	-0.0196762658700219	-0.0196762658700194
1_positive_regulator_chr2_55343281_55343481:STAT1_23_b17444	-0.0196762658700194	-0.0196762658700194	-0.0196762658700194	-0.0196762658700194	-0.0196762658700194	-0.0196762658700194	-0.0196762658700194	0.455439246855567	-0.0196762658700194	-0.0196762658700194	-0.0196762658700219	-0.0196762658700194
1_positive_regulator_chr2_55343281_55343481:STAT1_23_b182083	-0.0196762658700194	-0.0196762658700194	-0.0196762658700194	-0.0196762658700194	-0.0196762658700194	-0.0196762658700194	-0.0196762658700194	2.0230507407072	-0.0196762658700194	-0.0196762658700194	-0.0196762658700219	-0.0196762658700194
1_positive_regulator_chr2_55343281_55343481:STAT1_23_b182793	-0.0196762658700194	-0.0196762658700194	1.34338650820639	-0.0196762658700194	-0.0196762658700194	-0.0196762658700194	-0.0196762658700194	-0.0196762658700194	-0.0196762658700194	-0.0196762658700194	-0.0196762658700219	-0.0196762658700194
1_positive_regulator_chr2_55343281_55343481:STAT1_23_b184580	-0.0196762658700194	1.55477807958334	-0.0196762658700194	-0.0196762658700194	-0.0196762658700194	-0.0196762658700194	1.1543141971801	1.09807763620971	1.01113267399434	1.85738301853462	-0.0196762658700219	-0.0196762658700194
1_positive_regulator_chr2_55343281_55343481:STAT1_23_b18552	0.461568843008926	-0.0196762658700194	0.458598449392888	-0.0196762658700194	0.482128934696173	-0.0196762658700194	1.39993407313983	-0.0196762658700194	-0.0196762658700194	-0.0196762658700194	1.78107177391403	-0.0196762658700194
1_positive_regulator_chr2_55343281_55343481:STAT1_23_b187670	0.461568843008926	-0.0196762658700194	-0.0196762658700194	-0.0196762658700194	1.39388366041767	1.56268936109061	1.60975757508618	-0.0196762658700194	1.89939127356847	0.511934858078173	1.14511266633555	-0.0196762658700194
1_positive_regulator_chr2_55343281_55343481:STAT1_23_b190915	-0.0196762658700194	-0.0196762658700194	-0.0196762658700194	-0.0196762658700194	-0.0196762658700194	-0.0196762658700194	-0.0196762658700194	-0.0196762658700194	1.01113267399434	-0.0196762658700194	-0.0196762658700219	-0.0196762658700194
1_positive_regulator_chr2_55343281_55343481:STAT1_23_b192228	1.73550507333734	-0.0196762658700194	-0.0196762658700194	-0.0196762658700194	-0.0196762658700194	-0.0196762658700194	-0.0196762658700194	2.38367998574899	1.01113267399434	-0.0196762658700194	0.850591974623888	-0.0196762658700194
1_positive_regulator_chr2_55343281_55343481:STAT1_23_b192497	-0.0196762658700194	-0.0196762658700194	-0.0196762658700194	-0.0196762658700194	1.14893541210835	-0.0196762658700194	1.1543141971801	0.455439246855567	1.01113267399434	-0.0196762658700194	-0.0196762658700219	1.20672894696802
1_positive_regulator_chr2_55343281_55343481:STAT1_23_b192498	-0.0196762658700194	-0.0196762658700194	-0.0196762658700194	-0.0196762658700194	-0.0196762658700194	-0.0196762658700194	-0.0196762658700194	-0.0196762658700194	-0.0196762658700194	-0.0196762658700194	-0.0196762658700219	-0.0196762658700194
1_positive_regulator_chr2_55343281_55343481:STAT1_23_b193411	-0.0196762658700194	-0.0196762658700194	-0.0196762658700194	-0.0196762658700194	2.56331580105056	-0.0196762658700194	1.39993407313983	0.81224881255295	1.23787315151485	-0.0196762658700194	-0.0196762658700219	-0.0196762658700194
1_positive_regulator_chr2_55343281_55343481:STAT1_23_b196525	-0.0196762658700194	-0.0196762658700194	-0.0196762658700194	-0.0196762658700194	-0.0196762658700194	-0.0196762658700194	-0.0196762658700194	1.09807763620971	1.43377069340116	-0.0196762658700194	-0.0196762658700219	-0.0196762658700194
1_positive_regulator_chr2_55343281_55343481:STAT1_23_b198739	-0.0196762658700194	-0.0196762658700194	-0.0196762658700194	-0.0196762658700194	-0.0196762658700194	-0.0196762658700194	-0.0196762658700194	-0.0196762658700194	-0.0196762658700194	-0.0196762658700194	-0.0196762658700219	-0.0196762658700194
1_positive_regulator_chr2_55343281_55343481:STAT1_23_b200620	-0.0196762658700194	0.821323714957607	-0.0196762658700194	-0.0196762658700194	-0.0196762658700194	-0.0196762658700194	0.484977804868997	0.81224881255295	0.741988889782658	-0.0196762658700194	-0.0196762658700219	-0.0196762658700194
1_positive_regulator_chr2_55343281_55343481:STAT1_23_b203071	-0.0196762658700194	-0.0196762658700194	-0.0196762658700194	-0.0196762658700194	-0.0196762658700194	-0.0196762658700194	-0.0196762658700194	-0.0196762658700194	-0.0196762658700194	-0.0196762658700194	-0.0196762658700219	-0.0196762658700194
1_positive_regulator_chr2_55343281_55343481:STAT1_23_b205754	1.10983343064201	-0.0196762658700194	-0.0196762658700194	-0.0196762658700194	-0.0196762658700194	-0.0196762658700194	-0.0196762658700194	0.455439246855567	1.23787315151485	-0.0196762658700194	-0.0196762658700219	-0.0196762658700194
1_positive_regulator_chr2_55343281_55343481:STAT1_23_b207691	-0.0196762658700194	-0.0196762658700194	-0.0196762658700194	-0.0196762658700194	-0.0196762658700194	1.56268936109061	-0.0196762658700194	-0.0196762658700194	1.43377069340116	-0.0196762658700194	-0.0196762658700219	1.85989810689935
1_positive_regulator_chr2_55343281_55343481:STAT1_23_b207988	-0.0196762658700194	-0.0196762658700194	-0.0196762658700194	-0.0196762658700194	-0.0196762658700194	2.41010854924014	1.60975757508618	0.455439246855567	1.76023995432327	-0.0196762658700194	-0.0196762658700219	-0.0196762658700194
1_positive_regulator_chr2_55343281_55343481:STAT1_23_b208869	2.03953476460579	-0.0196762658700194	-0.0196762658700194	-0.0196762658700194	1.39388366041767	2.51315222806039	1.60975757508618	-0.0196762658700194	1.43377069340116	-0.0196762658700194	-0.0196762658700219	-0.0196762658700194
1_positive_regulator_chr2_55343281_55343481:STAT1_23_b208961	-0.0196762658700194	-0.0196762658700194	-0.0196762658700194	-0.0196762658700194	-0.0196762658700194	-0.0196762658700194	-0.0196762658700194	-0.0196762658700194	-0.0196762658700194	-0.0196762658700194	-0.0196762658700219	-0.0196762658700194
1_positive_regulator_chr2_55343281_55343481:STAT1_23_b211564	-0.0196762658700194	-0.0196762658700194	-0.0196762658700194	-0.0196762658700194	-0.0196762658700194	-0.0196762658700194	-0.0196762658700194	-0.0196762658700194	-0.0196762658700194	-0.0196762658700194	-0.0196762658700219	0.901167036312301
1_positive_regulator_chr2_55343281_55343481:STAT1_23_b211965	-0.0196762658700194	-0.0196762658700194	0.817179758984901	-0.0196762658700194	-0.0196762658700194	2.0477448244157	0.858119990429928	-0.0196762658700194	0.741988889782658	1.85738301853462	-0.0196762658700219	-0.0196762658700194
1_positive_regulator_chr2_55343281_55343481:STAT1_23_b211966	-0.0196762658700194	-0.0196762658700194	-0.0196762658700194	-0.0196762658700194	-0.0196762658700194	-0.0196762658700194	-0.0196762658700194	-0.0196762658700194	0.410847942892067	-0.0196762658700194	-0.0196762658700219	-0.0196762658700194
1_positive_regulator_chr2_55343281_55343481:STAT1_23_b216123	-0.0196762658700194	-0.0196762658700194	1.72812372410813	-0.0196762658700194	-0.0196762658700194	1.35643840918301	1.60975757508618	1.72024831835002	1.43377069340116	-0.0196762658700194	2.34209595243696	-0.0196762658700194
1_positive_regulator_chr2_55343281_55343481:STAT1_23_b21665	-0.0196762658700194	-0.0196762658700194	-0.0196762658700194	-0.0196762658700194	-0.0196762658700194	0.464638187730893	0.484977804868997	1.09807763620971	0.410847942892067	1.45653451439637	-0.0196762658700219	-0.0196762658700194
1_positive_regulator_chr2_55343281_55343481:STAT1_23_b216985	-0.0196762658700194	-0.0196762658700194	0.817179758984901	-0.0196762658700194	-0.0196762658700194	-0.0196762658700194	0.858119990429928	1.09807763620971	1.60622032937389	-0.0196762658700194	-0.0196762658700219	1.6732213603497
1_positive_regulator_chr2_55343281_55343481:STAT1_23_b218608	-0.0196762658700194	-0.0196762658700194	-0.0196762658700194	-0.0196762658700194	-0.0196762658700194	-0.0196762658700194	-0.0196762658700194	1.33653406757421	-0.0196762658700194	-0.0196762658700194	-0.0196762658700219	-0.0196762658700194
1_positive_regulator_chr2_55343281_55343481:STAT1_23_b219197	-0.0196762658700194	-0.0196762658700194	-0.0196762658700194	-0.0196762658700194	-0.0196762658700194	-0.0196762658700194	-0.0196762658700194	-0.0196762658700194	-0.0196762658700194	-0.0196762658700194	-0.0196762658700219	-0.0196762658700194
1_positive_regulator_chr2_55343281_55343481:STAT1_23_b220593	1.89551394342765	-0.0196762658700194	-0.0196762658700194	-0.0196762658700194	-0.0196762658700194	-0.0196762658700194	1.1543141971801	-0.0196762658700194	0.410847942892067	2.0225471735338	-0.0196762658700219	1.45874849975956
1_positive_regulator_chr2_55343281_55343481:STAT1_23_b221898	-0.0196762658700194	-0.0196762658700194	0.458598449392888	-0.0196762658700194	-0.0196762658700194	-0.0196762658700194	-0.0196762658700194	-0.0196762658700194	-0.0196762658700194	-0.0196762658700194	-0.0196762658700219	-0.0196762658700194
1_positive_regulator_chr2_55343281_55343481:STAT1_23_b221899	-0.0196762658700194	-0.0196762658700194	1.10414231413751	-0.0196762658700194	-0.0196762658700194	-0.0196762658700194	-0.0196762658700194	-0.0196762658700194	1.60622032937389	-0.0196762658700194	-0.0196762658700219	-0.0196762658700194
1_positive_regulator_chr2_55343281_55343481:STAT1_23_b221951	1.34981346974501	-0.0196762658700194	-0.0196762658700194	-0.0196762658700194	-0.0196762658700194	-0.0196762658700194	-0.0196762658700194	0.81224881255295	-0.0196762658700194	-0.0196762658700194	-0.0196762658700219	-0.0196762658700194
1_positive_regulator_chr2_55343281_55343481:STAT1_23_b222077	-0.0196762658700194	-0.0196762658700194	-0.0196762658700194	-0.0196762658700194	-0.0196762658700194	-0.0196762658700194	-0.0196762658700194	-0.0196762658700194	-0.0196762658700194	-0.0196762658700194	-0.0196762658700219	-0.0196762658700194
1_positive_regulator_chr2_55343281_55343481:STAT1_23_b223049	1.55550997037536	-0.0196762658700194	1.88780554318055	-0.0196762658700194	-0.0196762658700194	-0.0196762658700194	0.858119990429928	-0.0196762658700194	0.410847942892067	-0.0196762658700194	1.38958186796684	-0.0196762658700194
1_positive_regulator_chr2_55343281_55343481:STAT1_23_b22478	0.461568843008926	-0.0196762658700194	2.28213588070914	-0.0196762658700194	1.14893541210835	-0.0196762658700194	1.1543141971801	1.33653406757421	1.23787315151485	-0.0196762658700194	1.38958186796684	0.513000571534338
1_positive_regulator_chr2_55343281_55343481:STAT1_23_b225166	-0.0196762658700194	-0.0196762658700194	-0.0196762658700194	-0.0196762658700194	-0.0196762658700194	-0.0196762658700194	-0.0196762658700194	0.81224881255295	1.43377069340116	-0.0196762658700194	-0.0196762658700219	-0.0196762658700194
1_positive_regulator_chr2_55343281_55343481:STAT1_23_b225312	0.821810497431944	-0.0196762658700194	-0.0196762658700194	-0.0196762658700194	-0.0196762658700194	-0.0196762658700194	-0.0196762658700194	-0.0196762658700194	-0.0196762658700194	-0.0196762658700194	-0.0196762658700219	-0.0196762658700194
1_positive_regulator_chr2_55343281_55343481:STAT1_23_b226226	2.40132534765693	0.821323714957607	1.10414231413751	-0.0196762658700194	-0.0196762658700194	-0.0196762658700194	1.1543141971801	1.09807763620971	1.60622032937389	1.67083603415952	0.850591974623888	-0.0196762658700194
1_positive_regulator_chr2_55343281_55343481:STAT1_23_b226451	-0.0196762658700194	-0.0196762658700194	-0.0196762658700194	1.40683476895383	1.60321715648073	-0.0196762658700194	1.1543141971801	-0.0196762658700194	1.43377069340116	-0.0196762658700194	1.94306138662415	1.20672894696802
1_positive_regulator_chr2_55343281_55343481:STAT1_23_b228257	-0.0196762658700194	1.55477807958334	-0.0196762658700194	-0.0196762658700194	-0.0196762658700194	-0.0196762658700194	1.60975757508618	1.54111084924336	1.43377069340116	-0.0196762658700194	-0.0196762658700219	-0.0196762658700194
1_positive_regulator_chr2_55343281_55343481:STAT1_23_b229719	-0.0196762658700194	-0.0196762658700194	-0.0196762658700194	-0.0196762658700194	-0.0196762658700194	-0.0196762658700194	-0.0196762658700194	1.33653406757421	-0.0196762658700194	-0.0196762658700194	-0.0196762658700219	-0.0196762658700194
1_positive_regulator_chr2_55343281_55343481:STAT1_23_b229780	0.461568843008926	-0.0196762658700194	-0.0196762658700194	-0.0196762658700194	-0.0196762658700194	-0.0196762658700194	-0.0196762658700194	-0.0196762658700194	-0.0196762658700194	-0.0196762658700194	-0.0196762658700219	-0.0196762658700194
1_positive_regulator_chr2_55343281_55343481:STAT1_23_b229781	1.73550507333734	-0.0196762658700194	-0.0196762658700194	-0.0196762658700194	1.39388366041767	0.464638187730893	1.1543141971801	0.81224881255295	2.44509691880741	1.20475167762414	-0.0196762658700219	-0.0196762658700194
1_positive_regulator_chr2_55343281_55343481:STAT1_23_b231794	-0.0196762658700194	-0.0196762658700194	-0.0196762658700194	-0.0196762658700194	-0.0196762658700194	-0.0196762658700194	0.858119990429928	1.09807763620971	0.410847942892067	-0.0196762658700194	0.850591974623888	1.6732213603497
1_positive_regulator_chr2_55343281_55343481:STAT1_23_b232630	-0.0196762658700194	-0.0196762658700194	1.72812372410813	-0.0196762658700194	-0.0196762658700194	-0.0196762658700194	-0.0196762658700194	1.54111084924336	1.89939127356847	-0.0196762658700194	-0.0196762658700219	-0.0196762658700194
1_positive_regulator_chr2_55343281_55343481:STAT1_23_b232687	-0.0196762658700194	-0.0196762658700194	-0.0196762658700194	-0.0196762658700194	0.482128934696173	-0.0196762658700194	0.484977804868997	0.455439246855567	1.43377069340116	-0.0196762658700194	-0.0196762658700219	0.901167036312301
1_positive_regulator_chr2_55343281_55343481:STAT1_23_b232932	-0.0196762658700194	-0.0196762658700194	-0.0196762658700194	-0.0196762658700194	-0.0196762658700194	-0.0196762658700194	1.95539692389894	1.33653406757421	-0.0196762658700194	-0.0196762658700194	1.78107177391403	1.20672894696802
1_positive_regulator_chr2_55343281_55343481:STAT1_23_b233510	-0.0196762658700194	0.461256434943755	-0.0196762658700194	-0.0196762658700194	-0.0196762658700194	-0.0196762658700194	0.858119990429928	0.81224881255295	-0.0196762658700194	1.45653451439637	-0.0196762658700219	-0.0196762658700194
1_positive_regulator_chr2_55343281_55343481:STAT1_23_b233721	-0.0196762658700194	-0.0196762658700194	-0.0196762658700194	-0.0196762658700194	0.482128934696173	-0.0196762658700194	-0.0196762658700194	-0.0196762658700194	-0.0196762658700194	-0.0196762658700194	-0.0196762658700219	-0.0196762658700194
1_positive_regulator_chr2_55343281_55343481:STAT1_23_b236574	-0.0196762658700194	-0.0196762658700194	0.817179758984901	-0.0196762658700194	-0.0196762658700194	-0.0196762658700194	-0.0196762658700194	-0.0196762658700194	0.741988889782658	-0.0196762658700194	1.59856562013061	0.513000571534338
1_positive_regulator_chr2_55343281_55343481:STAT1_23_b238051	-0.0196762658700194	1.55477807958334	-0.0196762658700194	-0.0196762658700194	-0.0196762658700194	-0.0196762658700194	0.484977804868997	1.54111084924336	-0.0196762658700194	-0.0196762658700194	-0.0196762658700219	1.20672894696802
1_positive_regulator_chr2_55343281_55343481:STAT1_23_b238052	-0.0196762658700194	-0.0196762658700194	-0.0196762658700194	-0.0196762658700194	-0.0196762658700194	-0.0196762658700194	-0.0196762658700194	-0.0196762658700194	-0.0196762658700194	-0.0196762658700194	-0.0196762658700219	0.513000571534338
1_positive_regulator_chr2_55343281_55343481:STAT1_23_b239095	-0.0196762658700194	-0.0196762658700194	-0.0196762658700194	-0.0196762658700194	-0.0196762658700194	-0.0196762658700194	-0.0196762658700194	-0.0196762658700194	0.741988889782658	-0.0196762658700194	-0.0196762658700219	2.3078666171345
1_positive_regulator_chr2_55343281_55343481:STAT1_23_b241055	-0.0196762658700194	-0.0196762658700194	-0.0196762658700194	-0.0196762658700194	-0.0196762658700194	-0.0196762658700194	-0.0196762658700194	0.455439246855567	-0.0196762658700194	-0.0196762658700194	-0.0196762658700219	-0.0196762658700194
1_positive_regulator_chr2_55343281_55343481:STAT1_23_b242249	-0.0196762658700194	-0.0196762658700194	-0.0196762658700194	-0.0196762658700194	-0.0196762658700194	-0.0196762658700194	-0.0196762658700194	-0.0196762658700194	-0.0196762658700194	-0.0196762658700194	0.850591974623888	-0.0196762658700194
1_positive_regulator_chr2_55343281_55343481:STAT1_23_b24276	-0.0196762658700194	-0.0196762658700194	-0.0196762658700194	-0.0196762658700194	-0.0196762658700194	-0.0196762658700194	-0.0196762658700194	-0.0196762658700194	-0.0196762658700194	-0.0196762658700194	-0.0196762658700219	1.45874849975956
1_positive_regulator_chr2_55343281_55343481:STAT1_23_b24286	-0.0196762658700194	-0.0196762658700194	1.72812372410813	-0.0196762658700194	-0.0196762658700194	1.74310870378475	0.484977804868997	0.81224881255295	-0.0196762658700194	-0.0196762658700194	-0.0196762658700219	1.45874849975956
1_positive_regulator_chr2_55343281_55343481:STAT1_23_b24339	1.34981346974501	-0.0196762658700194	-0.0196762658700194	-0.0196762658700194	-0.0196762658700194	-0.0196762658700194	1.39993407313983	1.72024831835002	2.02629388234293	-0.0196762658700194	2.22094714067737	-0.0196762658700194
1_positive_regulator_chr2_55343281_55343481:STAT1_23_b246706	-0.0196762658700194	-0.0196762658700194	-0.0196762658700194	-0.0196762658700194	-0.0196762658700194	-0.0196762658700194	-0.0196762658700194	-0.0196762658700194	-0.0196762658700194	-0.0196762658700194	-0.0196762658700219	-0.0196762658700194
1_positive_regulator_chr2_55343281_55343481:STAT1_23_b24742	1.10983343064201	-0.0196762658700194	-0.0196762658700194	-0.0196762658700194	2.22638458793658	-0.0196762658700194	2.10142700679896	0.455439246855567	1.23787315151485	-0.0196762658700194	1.59856562013061	-0.0196762658700194
1_positive_regulator_chr2_55343281_55343481:STAT1_23_b247682	-0.0196762658700194	-0.0196762658700194	-0.0196762658700194	-0.0196762658700194	-0.0196762658700194	-0.0196762658700194	-0.0196762658700194	-0.0196762658700194	0.410847942892067	-0.0196762658700194	-0.0196762658700219	-0.0196762658700194
1_positive_regulator_chr2_55343281_55343481:STAT1_23_b248420	0.821810497431944	-0.0196762658700194	-0.0196762658700194	-0.0196762658700194	-0.0196762658700194	-0.0196762658700194	0.858119990429928	1.33653406757421	1.01113267399434	-0.0196762658700194	1.14511266633555	-0.0196762658700194
1_positive_regulator_chr2_55343281_55343481:STAT1_23_b248827	-0.0196762658700194	-0.0196762658700194	-0.0196762658700194	1.80078384479096	-0.0196762658700194	-0.0196762658700194	0.858119990429928	0.81224881255295	-0.0196762658700194	-0.0196762658700194	2.34209595243696	-0.0196762658700194
1_positive_regulator_chr2_55343281_55343481:STAT1_23_b249210	-0.0196762658700194	-0.0196762658700194	-0.0196762658700194	-0.0196762658700194	-0.0196762658700194	-0.0196762658700194	1.1543141971801	-0.0196762658700194	-0.0196762658700194	-0.0196762658700194	-0.0196762658700219	-0.0196762658700194
1_positive_regulator_chr2_55343281_55343481:STAT1_23_b252677	-0.0196762658700194	-0.0196762658700194	-0.0196762658700194	-0.0196762658700194	0.482128934696173	-0.0196762658700194	0.484977804868997	0.81224881255295	0.410847942892067	1.45653451439637	-0.0196762658700219	-0.0196762658700194
1_positive_regulator_chr2_55343281_55343481:STAT1_23_b254035	-0.0196762658700194	-0.0196762658700194	-0.0196762658700194	-0.0196762658700194	-0.0196762658700194	-0.0196762658700194	-0.0196762658700194	-0.0196762658700194	-0.0196762658700194	-0.0196762658700194	-0.0196762658700219	-0.0196762658700194
1_positive_regulator_chr2_55343281_55343481:STAT1_23_b255554	-0.0196762658700194	0.821323714957607	-0.0196762658700194	2.677622986897	2.22638458793658	-0.0196762658700194	0.484977804868997	2.0230507407072	-0.0196762658700194	0.511934858078173	1.14511266633555	-0.0196762658700194
1_positive_regulator_chr2_55343281_55343481:STAT1_23_b255555	-0.0196762658700194	-0.0196762658700194	-0.0196762658700194	0.488234753691553	-0.0196762658700194	-0.0196762658700194	-0.0196762658700194	-0.0196762658700194	-0.0196762658700194	-0.0196762658700194	-0.0196762658700219	-0.0196762658700194
1_positive_regulator_chr2_55343281_55343481:STAT1_23_b256050	-0.0196762658700194	-0.0196762658700194	-0.0196762658700194	-0.0196762658700194	-0.0196762658700194	-0.0196762658700194	-0.0196762658700194	-0.0196762658700194	-0.0196762658700194	1.45653451439637	-0.0196762658700219	-0.0196762658700194
1_positive_regulator_chr2_55343281_55343481:STAT1_23_b256456	-0.0196762658700194	-0.0196762658700194	-0.0196762658700194	-0.0196762658700194	-0.0196762658700194	-0.0196762658700194	-0.0196762658700194	-0.0196762658700194	-0.0196762658700194	-0.0196762658700194	-0.0196762658700219	-0.0196762658700194
1_positive_regulator_chr2_55343281_55343481:STAT1_23_b260410	-0.0196762658700194	-0.0196762658700194	-0.0196762658700194	-0.0196762658700194	-0.0196762658700194	-0.0196762658700194	-0.0196762658700194	-0.0196762658700194	-0.0196762658700194	-0.0196762658700194	-0.0196762658700219	-0.0196762658700194
1_positive_regulator_chr2_55343281_55343481:STAT1_23_b261301	-0.0196762658700194	-0.0196762658700194	0.817179758984901	-0.0196762658700194	-0.0196762658700194	1.90345265167656	-0.0196762658700194	-0.0196762658700194	2.14293077374278	0.899538094928212	-0.0196762658700219	-0.0196762658700194
1_positive_regulator_chr2_55343281_55343481:STAT1_23_b261302	-0.0196762658700194	-0.0196762658700194	-0.0196762658700194	-0.0196762658700194	-0.0196762658700194	-0.0196762658700194	-0.0196762658700194	-0.0196762658700194	-0.0196762658700194	-0.0196762658700194	-0.0196762658700219	-0.0196762658700194
1_positive_regulator_chr2_55343281_55343481:STAT1_23_b266644	0.821810497431944	1.34913824467489	-0.0196762658700194	-0.0196762658700194	-0.0196762658700194	-0.0196762658700194	-0.0196762658700194	2.48630461001737	1.01113267399434	-0.0196762658700194	-0.0196762658700219	-0.0196762658700194
1_positive_regulator_chr2_55343281_55343481:STAT1_23_b268278	0.821810497431944	-0.0196762658700194	1.54854248298268	-0.0196762658700194	-0.0196762658700194	-0.0196762658700194	-0.0196762658700194	-0.0196762658700194	1.23787315151485	-0.0196762658700194	0.48010725701423	0.513000571534338
1_positive_regulator_chr2_55343281_55343481:STAT1_23_b270445	-0.0196762658700194	-0.0196762658700194	-0.0196762658700194	1.16045193059262	-0.0196762658700194	-0.0196762658700194	-0.0196762658700194	1.54111084924336	0.741988889782658	-0.0196762658700194	-0.0196762658700219	-0.0196762658700194
1_positive_regulator_chr2_55343281_55343481:STAT1_23_b27149	0.821810497431944	-0.0196762658700194	-0.0196762658700194	-0.0196762658700194	1.39388366041767	-0.0196762658700194	0.858119990429928	0.81224881255295	1.01113267399434	-0.0196762658700194	2.9871645064704	-0.0196762658700194
1_positive_regulator_chr2_55343281_55343481:STAT1_23_b272868	-0.0196762658700194	-0.0196762658700194	0.458598449392888	-0.0196762658700194	-0.0196762658700194	-0.0196762658700194	-0.0196762658700194	1.33653406757421	0.741988889782658	-0.0196762658700194	-0.0196762658700219	-0.0196762658700194
1_positive_regulator_chr2_55343281_55343481:STAT1_23_b27348	-0.0196762658700194	-0.0196762658700194	-0.0196762658700194	-0.0196762658700194	-0.0196762658700194	0.464638187730893	1.39993407313983	1.72024831835002	2.69480468317826	-0.0196762658700194	2.34209595243696	-0.0196762658700194
1_positive_regulator_chr2_55343281_55343481:STAT1_23_b27349	-0.0196762658700194	-0.0196762658700194	-0.0196762658700194	-0.0196762658700194	-0.0196762658700194	-0.0196762658700194	-0.0196762658700194	-0.0196762658700194	-0.0196762658700194	-0.0196762658700194	-0.0196762658700219	-0.0196762658700194
1_positive_regulator_chr2_55343281_55343481:STAT1_23_b274751	-0.0196762658700194	-0.0196762658700194	-0.0196762658700194	-0.0196762658700194	-0.0196762658700194	-0.0196762658700194	0.484977804868997	1.09807763620971	0.741988889782658	-0.0196762658700194	-0.0196762658700219	-0.0196762658700194
1_positive_regulator_chr2_55343281_55343481:STAT1_23_b274913	-0.0196762658700194	1.89470441032961	-0.0196762658700194	-0.0196762658700194	-0.0196762658700194	2.29913501910352	0.858119990429928	1.87957926344143	1.60622032937389	1.45653451439637	-0.0196762658700219	1.6732213603497
1_positive_regulator_chr2_55343281_55343481:STAT1_23_b275195	-0.0196762658700194	2.03869747413786	-0.0196762658700194	-0.0196762658700194	1.94818939987009	-0.0196762658700194	1.39993407313983	1.09807763620971	1.89939127356847	-0.0196762658700194	-0.0196762658700219	-0.0196762658700194
1_positive_regulator_chr2_55343281_55343481:STAT1_23_b277581	-0.0196762658700194	-0.0196762658700194	-0.0196762658700194	-0.0196762658700194	-0.0196762658700194	0.464638187730893	-0.0196762658700194	-0.0196762658700194	-0.0196762658700194	-0.0196762658700194	-0.0196762658700219	-0.0196762658700194
1_positive_regulator_chr2_55343281_55343481:STAT1_23_b278600	-0.0196762658700194	-0.0196762658700194	-0.0196762658700194	-0.0196762658700194	-0.0196762658700194	-0.0196762658700194	-0.0196762658700194	1.54111084924336	-0.0196762658700194	-0.0196762658700194	-0.0196762658700219	-0.0196762658700194
1_positive_regulator_chr2_55343281_55343481:STAT1_23_b279557	-0.0196762658700194	-0.0196762658700194	-0.0196762658700194	-0.0196762658700194	0.853718403609144	-0.0196762658700194	0.484977804868997	0.455439246855567	-0.0196762658700194	-0.0196762658700194	-0.0196762658700219	-0.0196762658700194
1_positive_regulator_chr2_55343281_55343481:STAT1_23_b281285	-0.0196762658700194	-0.0196762658700194	0.817179758984901	-0.0196762658700194	-0.0196762658700194	-0.0196762658700194	-0.0196762658700194	-0.0196762658700194	-0.0196762658700194	-0.0196762658700194	-0.0196762658700219	-0.0196762658700194
1_positive_regulator_chr2_55343281_55343481:STAT1_23_b282436	-0.0196762658700194	-0.0196762658700194	-0.0196762658700194	-0.0196762658700194	-0.0196762658700194	-0.0196762658700194	-0.0196762658700194	-0.0196762658700194	-0.0196762658700194	-0.0196762658700194	-0.0196762658700219	-0.0196762658700194
1_positive_regulator_chr2_55343281_55343481:STAT1_23_b28264	-0.0196762658700194	-0.0196762658700194	-0.0196762658700194	-0.0196762658700194	-0.0196762658700194	-0.0196762658700194	-0.0196762658700194	-0.0196762658700194	-0.0196762658700194	-0.0196762658700194	-0.0196762658700219	-0.0196762658700194
1_positive_regulator_chr2_55343281_55343481:STAT1_23_b282990	-0.0196762658700194	-0.0196762658700194	-0.0196762658700194	-0.0196762658700194	-0.0196762658700194	-0.0196762658700194	-0.0196762658700194	-0.0196762658700194	-0.0196762658700194	-0.0196762658700194	-0.0196762658700219	-0.0196762658700194
1_positive_regulator_chr2_55343281_55343481:STAT1_23_b283926	-0.0196762658700194	-0.0196762658700194	-0.0196762658700194	-0.0196762658700194	-0.0196762658700194	-0.0196762658700194	-0.0196762658700194	-0.0196762658700194	-0.0196762658700194	-0.0196762658700194	-0.0196762658700219	-0.0196762658700194
1_positive_regulator_chr2_55343281_55343481:STAT1_23_b284914	-0.0196762658700194	-0.0196762658700194	-0.0196762658700194	-0.0196762658700194	-0.0196762658700194	-0.0196762658700194	-0.0196762658700194	0.455439246855567	1.76023995432327	-0.0196762658700194	-0.0196762658700219	-0.0196762658700194
1_positive_regulator_chr2_55343281_55343481:STAT1_23_b294953	-0.0196762658700194	-0.0196762658700194	-0.0196762658700194	-0.0196762658700194	-0.0196762658700194	-0.0196762658700194	-0.0196762658700194	-0.0196762658700194	-0.0196762658700194	-0.0196762658700194	-0.0196762658700219	-0.0196762658700194
1_positive_regulator_chr2_55343281_55343481:STAT1_23_b295078	-0.0196762658700194	0.821323714957607	1.10414231413751	-0.0196762658700194	-0.0196762658700194	0.464638187730893	-0.0196762658700194	1.09807763620971	1.60622032937389	-0.0196762658700194	-0.0196762658700219	2.92502518889302
1_positive_regulator_chr2_55343281_55343481:STAT1_23_b295079	-0.0196762658700194	-0.0196762658700194	-0.0196762658700194	-0.0196762658700194	-0.0196762658700194	-0.0196762658700194	-0.0196762658700194	-0.0196762658700194	-0.0196762658700194	-0.0196762658700194	-0.0196762658700219	0.901167036312301
1_positive_regulator_chr2_55343281_55343481:STAT1_23_b295901	-0.0196762658700194	-0.0196762658700194	-0.0196762658700194	-0.0196762658700194	-0.0196762658700194	-0.0196762658700194	0.858119990429928	1.72024831835002	1.60622032937389	1.85738301853462	-0.0196762658700219	-0.0196762658700194
1_positive_regulator_chr2_55343281_55343481:STAT1_23_b296421	-0.0196762658700194	-0.0196762658700194	-0.0196762658700194	-0.0196762658700194	-0.0196762658700194	-0.0196762658700194	0.484977804868997	-0.0196762658700194	1.01113267399434	-0.0196762658700194	-0.0196762658700219	-0.0196762658700194
1_positive_regulator_chr2_55343281_55343481:STAT1_23_b297001	-0.0196762658700194	-0.0196762658700194	-0.0196762658700194	-0.0196762658700194	-0.0196762658700194	1.11570289080135	0.858119990429928	0.455439246855567	-0.0196762658700194	-0.0196762658700194	1.14511266633555	-0.0196762658700194
1_positive_regulator_chr2_55343281_55343481:STAT1_23_b299501	-0.0196762658700194	-0.0196762658700194	0.817179758984901	-0.0196762658700194	-0.0196762658700194	1.11570289080135	1.39993407313983	0.81224881255295	-0.0196762658700194	0.899538094928212	-0.0196762658700219	-0.0196762658700194
1_positive_regulator_chr2_55343281_55343481:STAT1_23_b299930	-0.0196762658700194	-0.0196762658700194	-0.0196762658700194	-0.0196762658700194	-0.0196762658700194	1.90345265167656	1.39993407313983	0.81224881255295	2.35123519283407	1.20475167762414	-0.0196762658700219	1.20672894696802
1_positive_regulator_chr2_55343281_55343481:STAT1_23_b301589	1.10983343064201	0.821323714957607	-0.0196762658700194	-0.0196762658700194	1.14893541210835	1.35643840918301	-0.0196762658700194	0.455439246855567	-0.0196762658700194	-0.0196762658700194	-0.0196762658700219	-0.0196762658700194
1_positive_regulator_chr2_55343281_55343481:STAT1_23_b3018	-0.0196762658700194	-0.0196762658700194	2.16228194596798	-0.0196762658700194	-0.0196762658700194	-0.0196762658700194	-0.0196762658700194	0.81224881255295	-0.0196762658700194	-0.0196762658700194	-0.0196762658700219	-0.0196762658700194
1_positive_regulator_chr2_55343281_55343481:STAT1_23_b304350	1.34981346974501	1.1092353780219	-0.0196762658700194	-0.0196762658700194	-0.0196762658700194	-0.0196762658700194	0.858119990429928	0.455439246855567	1.60622032937389	-0.0196762658700194	-0.0196762658700219	-0.0196762658700194
1_positive_regulator_chr2_55343281_55343481:STAT1_23_b304401	-0.0196762658700194	0.821323714957607	-0.0196762658700194	-0.0196762658700194	-0.0196762658700194	1.90345265167656	-0.0196762658700194	-0.0196762658700194	-0.0196762658700194	-0.0196762658700194	-0.0196762658700219	-0.0196762658700194
1_positive_regulator_chr2_55343281_55343481:STAT1_23_b310844	-0.0196762658700194	-0.0196762658700194	-0.0196762658700194	-0.0196762658700194	-0.0196762658700194	-0.0196762658700194	-0.0196762658700194	0.81224881255295	1.60622032937389	-0.0196762658700194	-0.0196762658700219	-0.0196762658700194
1_positive_regulator_chr2_55343281_55343481:STAT1_23_b311112	-0.0196762658700194	-0.0196762658700194	-0.0196762658700194	-0.0196762658700194	-0.0196762658700194	-0.0196762658700194	-0.0196762658700194	-0.0196762658700194	-0.0196762658700194	-0.0196762658700194	-0.0196762658700219	-0.0196762658700194
1_positive_regulator_chr2_55343281_55343481:STAT1_23_b311445	-0.0196762658700194	-0.0196762658700194	-0.0196762658700194	-0.0196762658700194	-0.0196762658700194	-0.0196762658700194	-0.0196762658700194	0.455439246855567	-0.0196762658700194	-0.0196762658700194	-0.0196762658700219	-0.0196762658700194
1_positive_regulator_chr2_55343281_55343481:STAT1_23_b311632	0.461568843008926	-0.0196762658700194	2.16228194596798	-0.0196762658700194	-0.0196762658700194	2.51315222806039	1.39993407313983	0.81224881255295	1.60622032937389	-0.0196762658700194	-0.0196762658700219	-0.0196762658700194
1_positive_regulator_chr2_55343281_55343481:STAT1_23_b312054	-0.0196762658700194	-0.0196762658700194	-0.0196762658700194	-0.0196762658700194	-0.0196762658700194	-0.0196762658700194	-0.0196762658700194	-0.0196762658700194	-0.0196762658700194	0.511934858078173	-0.0196762658700219	-0.0196762658700194
1_positive_regulator_chr2_55343281_55343481:STAT1_23_b312823	-0.0196762658700194	-0.0196762658700194	-0.0196762658700194	-0.0196762658700194	-0.0196762658700194	-0.0196762658700194	0.858119990429928	0.81224881255295	-0.0196762658700194	-0.0196762658700194	-0.0196762658700219	-0.0196762658700194
1_positive_regulator_chr2_55343281_55343481:STAT1_23_b314256	-0.0196762658700194	2.50332051932369	1.10414231413751	-0.0196762658700194	-0.0196762658700194	-0.0196762658700194	-0.0196762658700194	-0.0196762658700194	-0.0196762658700194	-0.0196762658700194	-0.0196762658700219	-0.0196762658700194
1_positive_regulator_chr2_55343281_55343481:STAT1_23_b314441	-0.0196762658700194	-0.0196762658700194	-0.0196762658700194	-0.0196762658700194	-0.0196762658700194	-0.0196762658700194	1.1543141971801	0.81224881255295	-0.0196762658700194	-0.0196762658700194	-0.0196762658700219	-0.0196762658700194
1_positive_regulator_chr2_55343281_55343481:STAT1_23_b318207	-0.0196762658700194	-0.0196762658700194	-0.0196762658700194	-0.0196762658700194	-0.0196762658700194	1.35643840918301	1.792903577134	1.54111084924336	-0.0196762658700194	1.45653451439637	-0.0196762658700219	1.6732213603497
1_positive_regulator_chr2_55343281_55343481:STAT1_23_b319124	-0.0196762658700194	6.27579972015924	-0.0196762658700194	-0.0196762658700194	-0.0196762658700194	-0.0196762658700194	-0.0196762658700194	2.0230507407072	-0.0196762658700194	-0.0196762658700194	-0.0196762658700219	1.20672894696802
1_positive_regulator_chr2_55343281_55343481:STAT1_23_b32012	-0.0196762658700194	-0.0196762658700194	-0.0196762658700194	-0.0196762658700194	-0.0196762658700194	-0.0196762658700194	-0.0196762658700194	-0.0196762658700194	0.410847942892067	-0.0196762658700194	-0.0196762658700219	-0.0196762658700194
1_positive_regulator_chr2_55343281_55343481:STAT1_23_b320988	-0.0196762658700194	0.821323714957607	-0.0196762658700194	-0.0196762658700194	-0.0196762658700194	-0.0196762658700194	-0.0196762658700194	-0.0196762658700194	-0.0196762658700194	0.899538094928212	-0.0196762658700219	-0.0196762658700194
1_positive_regulator_chr2_55343281_55343481:STAT1_23_b32366	-0.0196762658700194	1.1092353780219	-0.0196762658700194	1.40683476895383	-0.0196762658700194	-0.0196762658700194	1.95539692389894	1.33653406757421	1.60622032937389	-0.0196762658700194	-0.0196762658700219	0.513000571534338
1_positive_regulator_chr2_55343281_55343481:STAT1_23_b32367	-0.0196762658700194	-0.0196762658700194	-0.0196762658700194	0.488234753691553	-0.0196762658700194	-0.0196762658700194	-0.0196762658700194	-0.0196762658700194	-0.0196762658700194	-0.0196762658700194	-0.0196762658700219	-0.0196762658700194
1_positive_regulator_chr2_55343281_55343481:STAT1_23_b325236	-0.0196762658700194	0.821323714957607	-0.0196762658700194	-0.0196762658700194	-0.0196762658700194	0.464638187730893	0.484977804868997	1.72024831835002	2.02629388234293	-0.0196762658700194	-0.0196762658700219	-0.0196762658700194
1_positive_regulator_chr2_55343281_55343481:STAT1_23_b326063	1.10983343064201	-0.0196762658700194	-0.0196762658700194	-0.0196762658700194	-0.0196762658700194	-0.0196762658700194	-0.0196762658700194	-0.0196762658700194	1.01113267399434	-0.0196762658700194	-0.0196762658700219	-0.0196762658700194
1_positive_regulator_chr2_55343281_55343481:STAT1_23_b327537	1.34981346974501	-0.0196762658700194	-0.0196762658700194	-0.0196762658700194	-0.0196762658700194	-0.0196762658700194	0.858119990429928	-0.0196762658700194	-0.0196762658700194	-0.0196762658700194	-0.0196762658700219	-0.0196762658700194
1_positive_regulator_chr2_55343281_55343481:STAT1_23_b327539	2.60028198717936	1.73472980841883	-0.0196762658700194	-0.0196762658700194	-0.0196762658700194	-0.0196762658700194	-0.0196762658700194	-0.0196762658700194	-0.0196762658700194	1.20475167762414	-0.0196762658700219	-0.0196762658700194
1_positive_regulator_chr2_55343281_55343481:STAT1_23_b328580	-0.0196762658700194	-0.0196762658700194	1.10414231413751	2.2427290299477	-0.0196762658700194	-0.0196762658700194	-0.0196762658700194	1.72024831835002	0.410847942892067	-0.0196762658700194	-0.0196762658700219	-0.0196762658700194
1_positive_regulator_chr2_55343281_55343481:STAT1_23_b328611	-0.0196762658700194	-0.0196762658700194	-0.0196762658700194	-0.0196762658700194	-0.0196762658700194	-0.0196762658700194	-0.0196762658700194	-0.0196762658700194	-0.0196762658700194	-0.0196762658700194	-0.0196762658700219	-0.0196762658700194
1_positive_regulator_chr2_55343281_55343481:STAT1_23_b328897	-0.0196762658700194	-0.0196762658700194	-0.0196762658700194	-0.0196762658700194	-0.0196762658700194	-0.0196762658700194	-0.0196762658700194	-0.0196762658700194	-0.0196762658700194	-0.0196762658700194	-0.0196762658700219	-0.0196762658700194
1_positive_regulator_chr2_55343281_55343481:STAT1_23_b329011	-0.0196762658700194	-0.0196762658700194	-0.0196762658700194	-0.0196762658700194	-0.0196762658700194	-0.0196762658700194	-0.0196762658700194	-0.0196762658700194	-0.0196762658700194	-0.0196762658700194	-0.0196762658700219	-0.0196762658700194
1_positive_regulator_chr2_55343281_55343481:STAT1_23_b33244	-0.0196762658700194	-0.0196762658700194	-0.0196762658700194	-0.0196762658700194	-0.0196762658700194	-0.0196762658700194	-0.0196762658700194	-0.0196762658700194	-0.0196762658700194	-0.0196762658700194	-0.0196762658700219	-0.0196762658700194
1_positive_regulator_chr2_55343281_55343481:STAT1_23_b334440	-0.0196762658700194	-0.0196762658700194	-0.0196762658700194	-0.0196762658700194	-0.0196762658700194	-0.0196762658700194	-0.0196762658700194	1.09807763620971	2.02629388234293	-0.0196762658700194	1.59856562013061	-0.0196762658700194
1_positive_regulator_chr2_55343281_55343481:STAT1_23_b335371	1.34981346974501	-0.0196762658700194	-0.0196762658700194	-0.0196762658700194	-0.0196762658700194	0.826589910994361	0.484977804868997	2.15353612798597	0.741988889782658	-0.0196762658700194	0.48010725701423	2.92502518889302
1_positive_regulator_chr2_55343281_55343481:STAT1_23_b337605	0.461568843008926	-0.0196762658700194	-0.0196762658700194	-0.0196762658700194	-0.0196762658700194	-0.0196762658700194	-0.0196762658700194	-0.0196762658700194	-0.0196762658700194	-0.0196762658700194	-0.0196762658700219	-0.0196762658700194
1_positive_regulator_chr2_55343281_55343481:STAT1_23_b337606	2.50423062321694	-0.0196762658700194	2.99385406326067	-0.0196762658700194	-0.0196762658700194	-0.0196762658700194	0.858119990429928	0.455439246855567	3.80951177063226	-0.0196762658700194	-0.0196762658700219	-0.0196762658700194
1_positive_regulator_chr2_55343281_55343481:STAT1_23_b337608	0.461568843008926	-0.0196762658700194	-0.0196762658700194	-0.0196762658700194	-0.0196762658700194	-0.0196762658700194	-0.0196762658700194	-0.0196762658700194	-0.0196762658700194	-0.0196762658700194	-0.0196762658700219	-0.0196762658700194
1_positive_regulator_chr2_55343281_55343481:STAT1_23_b337612	-0.0196762658700194	-0.0196762658700194	-0.0196762658700194	-0.0196762658700194	-0.0196762658700194	-0.0196762658700194	-0.0196762658700194	-0.0196762658700194	-0.0196762658700194	-0.0196762658700194	-0.0196762658700219	-0.0196762658700194
1_positive_regulator_chr2_55343281_55343481:STAT1_23_b337746	-0.0196762658700194	-0.0196762658700194	-0.0196762658700194	-0.0196762658700194	-0.0196762658700194	-0.0196762658700194	-0.0196762658700194	-0.0196762658700194	-0.0196762658700194	-0.0196762658700194	-0.0196762658700219	-0.0196762658700194
1_positive_regulator_chr2_55343281_55343481:STAT1_23_b338806	2.17047432773544	1.1092353780219	-0.0196762658700194	-0.0196762658700194	-0.0196762658700194	-0.0196762658700194	2.35545527183043	1.33653406757421	1.01113267399434	-0.0196762658700194	-0.0196762658700219	0.513000571534338
1_positive_regulator_chr2_55343281_55343481:STAT1_23_b33950	-0.0196762658700194	0.461256434943755	0.817179758984901	-0.0196762658700194	-0.0196762658700194	-0.0196762658700194	-0.0196762658700194	-0.0196762658700194	1.23787315151485	-0.0196762658700194	-0.0196762658700219	-0.0196762658700194
1_positive_regulator_chr2_55343281_55343481:STAT1_23_b342291	-0.0196762658700194	-0.0196762658700194	-0.0196762658700194	-0.0196762658700194	-0.0196762658700194	-0.0196762658700194	-0.0196762658700194	-0.0196762658700194	-0.0196762658700194	-0.0196762658700194	0.850591974623888	-0.0196762658700194
1_positive_regulator_chr2_55343281_55343481:STAT1_23_b344300	-0.0196762658700194	-0.0196762658700194	-0.0196762658700194	-0.0196762658700194	-0.0196762658700194	-0.0196762658700194	-0.0196762658700194	1.33653406757421	1.43377069340116	1.20475167762414	-0.0196762658700219	0.901167036312301
1_positive_regulator_chr2_55343281_55343481:STAT1_23_b345268	-0.0196762658700194	-0.0196762658700194	-0.0196762658700194	-0.0196762658700194	-0.0196762658700194	-0.0196762658700194	-0.0196762658700194	-0.0196762658700194	0.410847942892067	-0.0196762658700194	-0.0196762658700219	-0.0196762658700194
1_positive_regulator_chr2_55343281_55343481:STAT1_23_b346782	1.89551394342765	3.00209158931699	2.68144560012715	0.488234753691553	-0.0196762658700194	-0.0196762658700194	1.60975757508618	1.87957926344143	2.02629388234293	2.0225471735338	-0.0196762658700219	0.513000571534338
1_positive_regulator_chr2_55343281_55343481:STAT1_23_b346783	-0.0196762658700194	0.461256434943755	0.458598449392888	-0.0196762658700194	-0.0196762658700194	-0.0196762658700194	-0.0196762658700194	-0.0196762658700194	-0.0196762658700194	-0.0196762658700194	-0.0196762658700219	-0.0196762658700194
1_positive_regulator_chr2_55343281_55343481:STAT1_23_b347451	-0.0196762658700194	-0.0196762658700194	-0.0196762658700194	-0.0196762658700194	-0.0196762658700194	-0.0196762658700194	-0.0196762658700194	0.81224881255295	-0.0196762658700194	-0.0196762658700194	-0.0196762658700219	-0.0196762658700194
1_positive_regulator_chr2_55343281_55343481:STAT1_23_b3488	-0.0196762658700194	-0.0196762658700194	-0.0196762658700194	-0.0196762658700194	1.94818939987009	-0.0196762658700194	1.1543141971801	-0.0196762658700194	1.01113267399434	-0.0196762658700194	-0.0196762658700219	-0.0196762658700194
1_positive_regulator_chr2_55343281_55343481:STAT1_23_b349164	-0.0196762658700194	-0.0196762658700194	-0.0196762658700194	-0.0196762658700194	-0.0196762658700194	-0.0196762658700194	-0.0196762658700194	-0.0196762658700194	1.76023995432327	-0.0196762658700194	0.850591974623888	-0.0196762658700194
1_positive_regulator_chr2_55343281_55343481:STAT1_23_b349214	0.461568843008926	-0.0196762658700194	-0.0196762658700194	-0.0196762658700194	-0.0196762658700194	-0.0196762658700194	-0.0196762658700194	-0.0196762658700194	-0.0196762658700194	-0.0196762658700194	-0.0196762658700219	-0.0196762658700194
1_positive_regulator_chr2_55343281_55343481:STAT1_23_b350271	-0.0196762658700194	-0.0196762658700194	-0.0196762658700194	-0.0196762658700194	-0.0196762658700194	-0.0196762658700194	-0.0196762658700194	2.15353612798597	0.410847942892067	2.0225471735338	-0.0196762658700219	-0.0196762658700194
1_positive_regulator_chr2_55343281_55343481:STAT1_23_b350514	0.461568843008926	0.821323714957607	-0.0196762658700194	-0.0196762658700194	-0.0196762658700194	-0.0196762658700194	-0.0196762658700194	1.54111084924336	1.23787315151485	-0.0196762658700194	-0.0196762658700219	1.6732213603497
1_positive_regulator_chr2_55343281_55343481:STAT1_23_b351096	-0.0196762658700194	-0.0196762658700194	-0.0196762658700194	-0.0196762658700194	-0.0196762658700194	-0.0196762658700194	2.10142700679896	1.09807763620971	-0.0196762658700194	-0.0196762658700194	1.94306138662415	-0.0196762658700194
1_positive_regulator_chr2_55343281_55343481:STAT1_23_b353153	-0.0196762658700194	-0.0196762658700194	-0.0196762658700194	-0.0196762658700194	-0.0196762658700194	-0.0196762658700194	-0.0196762658700194	-0.0196762658700194	-0.0196762658700194	-0.0196762658700194	-0.0196762658700219	-0.0196762658700194
1_positive_regulator_chr2_55343281_55343481:STAT1_23_b357457	-0.0196762658700194	-0.0196762658700194	-0.0196762658700194	-0.0196762658700194	-0.0196762658700194	-0.0196762658700194	1.1543141971801	1.54111084924336	1.23787315151485	-0.0196762658700194	-0.0196762658700219	-0.0196762658700194
1_positive_regulator_chr2_55343281_55343481:STAT1_23_b358619	-0.0196762658700194	1.73472980841883	-0.0196762658700194	-0.0196762658700194	2.45950941931844	1.11570289080135	0.484977804868997	0.81224881255295	1.43377069340116	-0.0196762658700194	-0.0196762658700219	1.85989810689935
1_positive_regulator_chr2_55343281_55343481:STAT1_23_b35959	-0.0196762658700194	-0.0196762658700194	-0.0196762658700194	-0.0196762658700194	-0.0196762658700194	-0.0196762658700194	-0.0196762658700194	-0.0196762658700194	-0.0196762658700194	-0.0196762658700194	-0.0196762658700219	-0.0196762658700194
1_positive_regulator_chr2_55343281_55343481:STAT1_23_b360107	-0.0196762658700194	-0.0196762658700194	-0.0196762658700194	-0.0196762658700194	-0.0196762658700194	-0.0196762658700194	-0.0196762658700194	1.09807763620971	0.741988889782658	-0.0196762658700194	-0.0196762658700219	-0.0196762658700194
1_positive_regulator_chr2_55343281_55343481:STAT1_23_b360147	-0.0196762658700194	-0.0196762658700194	-0.0196762658700194	-0.0196762658700194	-0.0196762658700194	-0.0196762658700194	-0.0196762658700194	0.455439246855567	-0.0196762658700194	-0.0196762658700194	-0.0196762658700219	-0.0196762658700194
1_positive_regulator_chr2_55343281_55343481:STAT1_23_b360931	2.29051233669851	-0.0196762658700194	-0.0196762658700194	-0.0196762658700194	-0.0196762658700194	-0.0196762658700194	-0.0196762658700194	-0.0196762658700194	-0.0196762658700194	-0.0196762658700194	-0.0196762658700219	-0.0196762658700194
1_positive_regulator_chr2_55343281_55343481:STAT1_23_b363760	-0.0196762658700194	-0.0196762658700194	-0.0196762658700194	-0.0196762658700194	-0.0196762658700194	-0.0196762658700194	-0.0196762658700194	-0.0196762658700194	-0.0196762658700194	-0.0196762658700194	-0.0196762658700219	-0.0196762658700194
1_positive_regulator_chr2_55343281_55343481:STAT1_23_b365230	-0.0196762658700194	-0.0196762658700194	-0.0196762658700194	-0.0196762658700194	1.39388366041767	-0.0196762658700194	-0.0196762658700194	1.54111084924336	1.01113267399434	1.85738301853462	-0.0196762658700219	2.54414542689974
1_positive_regulator_chr2_55343281_55343481:STAT1_23_b365779	-0.0196762658700194	-0.0196762658700194	-0.0196762658700194	1.40683476895383	-0.0196762658700194	-0.0196762658700194	-0.0196762658700194	-0.0196762658700194	-0.0196762658700194	-0.0196762658700194	-0.0196762658700219	-0.0196762658700194
1_positive_regulator_chr2_55343281_55343481:STAT1_23_b366813	-0.0196762658700194	-0.0196762658700194	-0.0196762658700194	-0.0196762658700194	-0.0196762658700194	-0.0196762658700194	-0.0196762658700194	-0.0196762658700194	-0.0196762658700194	-0.0196762658700194	-0.0196762658700219	-0.0196762658700194
1_positive_regulator_chr2_55343281_55343481:STAT1_23_b366814	-0.0196762658700194	-0.0196762658700194	-0.0196762658700194	-0.0196762658700194	-0.0196762658700194	-0.0196762658700194	0.858119990429928	-0.0196762658700194	1.23787315151485	-0.0196762658700194	-0.0196762658700219	-0.0196762658700194
1_positive_regulator_chr2_55343281_55343481:STAT1_23_b366816	-0.0196762658700194	-0.0196762658700194	-0.0196762658700194	-0.0196762658700194	-0.0196762658700194	-0.0196762658700194	-0.0196762658700194	-0.0196762658700194	-0.0196762658700194	-0.0196762658700194	-0.0196762658700219	-0.0196762658700194
1_positive_regulator_chr2_55343281_55343481:STAT1_23_b367525	0.821810497431944	1.1092353780219	2.03156140299179	1.40683476895383	-0.0196762658700194	-0.0196762658700194	0.484977804868997	1.09807763620971	-0.0196762658700194	-0.0196762658700194	1.38958186796684	1.6732213603497
1_positive_regulator_chr2_55343281_55343481:STAT1_23_b370008	-0.0196762658700194	-0.0196762658700194	0.817179758984901	-0.0196762658700194	-0.0196762658700194	-0.0196762658700194	-0.0196762658700194	1.09807763620971	1.43377069340116	-0.0196762658700194	-0.0196762658700219	-0.0196762658700194
1_positive_regulator_chr2_55343281_55343481:STAT1_23_b372097	-0.0196762658700194	0.461256434943755	-0.0196762658700194	-0.0196762658700194	-0.0196762658700194	-0.0196762658700194	-0.0196762658700194	-0.0196762658700194	-0.0196762658700194	-0.0196762658700194	-0.0196762658700219	-0.0196762658700194
1_positive_regulator_chr2_55343281_55343481:STAT1_23_b372339	-0.0196762658700194	1.1092353780219	1.54854248298268	-0.0196762658700194	-0.0196762658700194	-0.0196762658700194	-0.0196762658700194	-0.0196762658700194	1.43377069340116	-0.0196762658700194	1.14511266633555	-0.0196762658700194
1_positive_regulator_chr2_55343281_55343481:STAT1_23_b374708	-0.0196762658700194	-0.0196762658700194	-0.0196762658700194	-0.0196762658700194	-0.0196762658700194	-0.0196762658700194	-0.0196762658700194	-0.0196762658700194	-0.0196762658700194	-0.0196762658700194	-0.0196762658700219	1.20672894696802
1_positive_regulator_chr2_55343281_55343481:STAT1_23_b382450	-0.0196762658700194	-0.0196762658700194	-0.0196762658700194	-0.0196762658700194	-0.0196762658700194	-0.0196762658700194	0.484977804868997	0.455439246855567	1.01113267399434	-0.0196762658700194	-0.0196762658700219	-0.0196762658700194
1_positive_regulator_chr2_55343281_55343481:STAT1_23_b383838	-0.0196762658700194	-0.0196762658700194	-0.0196762658700194	-0.0196762658700194	-0.0196762658700194	-0.0196762658700194	-0.0196762658700194	1.72024831835002	1.89939127356847	-0.0196762658700194	0.850591974623888	-0.0196762658700194
1_positive_regulator_chr2_55343281_55343481:STAT1_23_b383839	-0.0196762658700194	-0.0196762658700194	-0.0196762658700194	-0.0196762658700194	-0.0196762658700194	-0.0196762658700194	-0.0196762658700194	-0.0196762658700194	-0.0196762658700194	-0.0196762658700194	-0.0196762658700219	-0.0196762658700194
1_positive_regulator_chr2_55343281_55343481:STAT1_23_b384822	-0.0196762658700194	1.1092353780219	-0.0196762658700194	-0.0196762658700194	-0.0196762658700194	-0.0196762658700194	-0.0196762658700194	-0.0196762658700194	-0.0196762658700194	-0.0196762658700194	-0.0196762658700219	-0.0196762658700194
1_positive_regulator_chr2_55343281_55343481:STAT1_23_b38632	-0.0196762658700194	-0.0196762658700194	-0.0196762658700194	1.61721443438631	-0.0196762658700194	-0.0196762658700194	-0.0196762658700194	-0.0196762658700194	0.410847942892067	1.67083603415952	-0.0196762658700219	1.20672894696802
1_positive_regulator_chr2_55343281_55343481:STAT1_23_b392440	-0.0196762658700194	-0.0196762658700194	-0.0196762658700194	-0.0196762658700194	-0.0196762658700194	-0.0196762658700194	0.484977804868997	-0.0196762658700194	0.741988889782658	-0.0196762658700194	-0.0196762658700219	-0.0196762658700194
1_positive_regulator_chr2_55343281_55343481:STAT1_23_b395685	-0.0196762658700194	-0.0196762658700194	-0.0196762658700194	-0.0196762658700194	-0.0196762658700194	0.464638187730893	-0.0196762658700194	0.455439246855567	2.44509691880741	-0.0196762658700194	-0.0196762658700219	0.901167036312301
1_positive_regulator_chr2_55343281_55343481:STAT1_23_b397336	-0.0196762658700194	-0.0196762658700194	-0.0196762658700194	-0.0196762658700194	-0.0196762658700194	-0.0196762658700194	-0.0196762658700194	-0.0196762658700194	-0.0196762658700194	-0.0196762658700194	-0.0196762658700219	-0.0196762658700194
1_positive_regulator_chr2_55343281_55343481:STAT1_23_b400475	0.821810497431944	1.55477807958334	-0.0196762658700194	-0.0196762658700194	1.60321715648073	-0.0196762658700194	-0.0196762658700194	0.455439246855567	1.76023995432327	-0.0196762658700194	-0.0196762658700219	-0.0196762658700194
1_positive_regulator_chr2_55343281_55343481:STAT1_23_b401	0.821810497431944	-0.0196762658700194	-0.0196762658700194	-0.0196762658700194	1.39388366041767	-0.0196762658700194	1.95539692389894	1.54111084924336	0.410847942892067	-0.0196762658700194	-0.0196762658700219	-0.0196762658700194
1_positive_regulator_chr2_55343281_55343481:STAT1_23_b401908	-0.0196762658700194	-0.0196762658700194	-0.0196762658700194	-0.0196762658700194	1.14893541210835	-0.0196762658700194	-0.0196762658700194	-0.0196762658700194	-0.0196762658700194	-0.0196762658700194	-0.0196762658700219	-0.0196762658700194
1_positive_regulator_chr2_55343281_55343481:STAT1_23_b402	-0.0196762658700194	-0.0196762658700194	-0.0196762658700194	-0.0196762658700194	-0.0196762658700194	-0.0196762658700194	-0.0196762658700194	-0.0196762658700194	-0.0196762658700194	-0.0196762658700194	-0.0196762658700219	-0.0196762658700194
1_positive_regulator_chr2_55343281_55343481:STAT1_23_b402552	-0.0196762658700194	-0.0196762658700194	0.817179758984901	-0.0196762658700194	1.60321715648073	-0.0196762658700194	-0.0196762658700194	0.455439246855567	0.410847942892067	-0.0196762658700194	1.94306138662415	1.45874849975956
1_positive_regulator_chr2_55343281_55343481:STAT1_23_b403989	-0.0196762658700194	-0.0196762658700194	-0.0196762658700194	-0.0196762658700194	-0.0196762658700194	-0.0196762658700194	-0.0196762658700194	0.81224881255295	0.410847942892067	-0.0196762658700194	2.22094714067737	1.45874849975956
1_positive_regulator_chr2_55343281_55343481:STAT1_23_b404021	-0.0196762658700194	-0.0196762658700194	-0.0196762658700194	0.488234753691553	-0.0196762658700194	-0.0196762658700194	-0.0196762658700194	-0.0196762658700194	-0.0196762658700194	-0.0196762658700194	-0.0196762658700219	-0.0196762658700194
1_positive_regulator_chr2_55343281_55343481:STAT1_23_b404646	0.821810497431944	-0.0196762658700194	-0.0196762658700194	-0.0196762658700194	-0.0196762658700194	-0.0196762658700194	-0.0196762658700194	0.455439246855567	-0.0196762658700194	-0.0196762658700194	-0.0196762658700219	-0.0196762658700194
1_positive_regulator_chr2_55343281_55343481:STAT1_23_b404647	2.29051233669851	-0.0196762658700194	-0.0196762658700194	-0.0196762658700194	-0.0196762658700194	-0.0196762658700194	-0.0196762658700194	1.09807763620971	-0.0196762658700194	-0.0196762658700194	-0.0196762658700219	-0.0196762658700194
1_positive_regulator_chr2_55343281_55343481:STAT1_23_b404911	-0.0196762658700194	1.1092353780219	1.72812372410813	-0.0196762658700194	-0.0196762658700194	-0.0196762658700194	2.66832065099265	-0.0196762658700194	2.53322324757858	-0.0196762658700194	-0.0196762658700219	2.4308377252088
1_positive_regulator_chr2_55343281_55343481:STAT1_23_b404925	-0.0196762658700194	-0.0196762658700194	-0.0196762658700194	-0.0196762658700194	-0.0196762658700194	-0.0196762658700194	-0.0196762658700194	-0.0196762658700194	-0.0196762658700194	-0.0196762658700194	-0.0196762658700219	0.513000571534338
1_positive_regulator_chr2_55343281_55343481:STAT1_23_b405438	-0.0196762658700194	-0.0196762658700194	1.34338650820639	-0.0196762658700194	-0.0196762658700194	-0.0196762658700194	0.858119990429928	0.455439246855567	1.01113267399434	-0.0196762658700194	-0.0196762658700219	1.45874849975956
1_positive_regulator_chr2_55343281_55343481:STAT1_23_b408448	-0.0196762658700194	-0.0196762658700194	-0.0196762658700194	-0.0196762658700194	-0.0196762658700194	-0.0196762658700194	-0.0196762658700194	-0.0196762658700194	-0.0196762658700194	-0.0196762658700194	-0.0196762658700219	-0.0196762658700194
1_positive_regulator_chr2_55343281_55343481:STAT1_23_b409539	1.55550997037536	1.55477807958334	-0.0196762658700194	-0.0196762658700194	-0.0196762658700194	-0.0196762658700194	-0.0196762658700194	2.27319237021428	1.43377069340116	-0.0196762658700194	-0.0196762658700219	0.901167036312301
1_positive_regulator_chr2_55343281_55343481:STAT1_23_b409983	1.10983343064201	-0.0196762658700194	-0.0196762658700194	-0.0196762658700194	-0.0196762658700194	-0.0196762658700194	1.1543141971801	1.33653406757421	1.76023995432327	-0.0196762658700194	-0.0196762658700219	-0.0196762658700194
1_positive_regulator_chr2_55343281_55343481:STAT1_23_b410333	-0.0196762658700194	2.28963282678984	-0.0196762658700194	-0.0196762658700194	-0.0196762658700194	-0.0196762658700194	-0.0196762658700194	0.81224881255295	-0.0196762658700194	-0.0196762658700194	-0.0196762658700219	-0.0196762658700194
1_positive_regulator_chr2_55343281_55343481:STAT1_23_b411475	-0.0196762658700194	-0.0196762658700194	-0.0196762658700194	0.488234753691553	-0.0196762658700194	-0.0196762658700194	-0.0196762658700194	-0.0196762658700194	-0.0196762658700194	-0.0196762658700194	-0.0196762658700219	-0.0196762658700194
1_positive_regulator_chr2_55343281_55343481:STAT1_23_b411885	-0.0196762658700194	-0.0196762658700194	-0.0196762658700194	-0.0196762658700194	-0.0196762658700194	-0.0196762658700194	1.1543141971801	-0.0196762658700194	0.410847942892067	-0.0196762658700194	-0.0196762658700219	-0.0196762658700194
1_positive_regulator_chr2_55343281_55343481:STAT1_23_b416562	0.821810497431944	-0.0196762658700194	0.817179758984901	-0.0196762658700194	-0.0196762658700194	-0.0196762658700194	1.39993407313983	-0.0196762658700194	-0.0196762658700194	-0.0196762658700194	1.38958186796684	-0.0196762658700194
1_positive_regulator_chr2_55343281_55343481:STAT1_23_b418674	-0.0196762658700194	-0.0196762658700194	1.54854248298268	-0.0196762658700194	-0.0196762658700194	-0.0196762658700194	0.858119990429928	-0.0196762658700194	0.741988889782658	-0.0196762658700194	-0.0196762658700219	-0.0196762658700194
1_positive_regulator_chr2_55343281_55343481:STAT1_23_b419464	-0.0196762658700194	-0.0196762658700194	-0.0196762658700194	-0.0196762658700194	-0.0196762658700194	-0.0196762658700194	-0.0196762658700194	0.81224881255295	-0.0196762658700194	-0.0196762658700194	-0.0196762658700219	-0.0196762658700194
1_positive_regulator_chr2_55343281_55343481:STAT1_23_b421608	-0.0196762658700194	-0.0196762658700194	0.458598449392888	-0.0196762658700194	0.482128934696173	-0.0196762658700194	-0.0196762658700194	0.81224881255295	0.741988889782658	-0.0196762658700194	-0.0196762658700219	-0.0196762658700194
1_positive_regulator_chr2_55343281_55343481:STAT1_23_b423549	-0.0196762658700194	-0.0196762658700194	-0.0196762658700194	-0.0196762658700194	-0.0196762658700194	-0.0196762658700194	-0.0196762658700194	-0.0196762658700194	1.01113267399434	-0.0196762658700194	-0.0196762658700219	-0.0196762658700194
1_positive_regulator_chr2_55343281_55343481:STAT1_23_b42427	0.461568843008926	-0.0196762658700194	-0.0196762658700194	-0.0196762658700194	-0.0196762658700194	-0.0196762658700194	-0.0196762658700194	-0.0196762658700194	-0.0196762658700194	-0.0196762658700194	-0.0196762658700219	-0.0196762658700194
1_positive_regulator_chr2_55343281_55343481:STAT1_23_b427903	-0.0196762658700194	-0.0196762658700194	-0.0196762658700194	-0.0196762658700194	-0.0196762658700194	-0.0196762658700194	1.1543141971801	1.72024831835002	0.741988889782658	-0.0196762658700194	-0.0196762658700219	-0.0196762658700194
1_positive_regulator_chr2_55343281_55343481:STAT1_23_b432250	-0.0196762658700194	-0.0196762658700194	-0.0196762658700194	-0.0196762658700194	-0.0196762658700194	-0.0196762658700194	0.858119990429928	-0.0196762658700194	-0.0196762658700194	-0.0196762658700194	1.14511266633555	-0.0196762658700194
1_positive_regulator_chr2_55343281_55343481:STAT1_23_b43445	-0.0196762658700194	-0.0196762658700194	-0.0196762658700194	-0.0196762658700194	-0.0196762658700194	-0.0196762658700194	-0.0196762658700194	-0.0196762658700194	1.43377069340116	-0.0196762658700194	0.850591974623888	-0.0196762658700194
1_positive_regulator_chr2_55343281_55343481:STAT1_23_b436678	-0.0196762658700194	1.73472980841883	1.34338650820639	-0.0196762658700194	-0.0196762658700194	-0.0196762658700194	-0.0196762658700194	0.455439246855567	-0.0196762658700194	0.511934858078173	-0.0196762658700219	-0.0196762658700194
1_positive_regulator_chr2_55343281_55343481:STAT1_23_b436716	-0.0196762658700194	-0.0196762658700194	1.10414231413751	-0.0196762658700194	-0.0196762658700194	0.826589910994361	0.484977804868997	1.33653406757421	1.01113267399434	1.20475167762414	-0.0196762658700219	-0.0196762658700194
1_positive_regulator_chr2_55343281_55343481:STAT1_23_b442116	-0.0196762658700194	-0.0196762658700194	2.03156140299179	-0.0196762658700194	-0.0196762658700194	-0.0196762658700194	-0.0196762658700194	-0.0196762658700194	-0.0196762658700194	-0.0196762658700194	-0.0196762658700219	-0.0196762658700194
1_positive_regulator_chr2_55343281_55343481:STAT1_23_b444974	-0.0196762658700194	-0.0196762658700194	-0.0196762658700194	-0.0196762658700194	-0.0196762658700194	-0.0196762658700194	-0.0196762658700194	-0.0196762658700194	-0.0196762658700194	-0.0196762658700194	-0.0196762658700219	1.85989810689935
1_positive_regulator_chr2_55343281_55343481:STAT1_23_b448374	-0.0196762658700194	-0.0196762658700194	-0.0196762658700194	-0.0196762658700194	-0.0196762658700194	-0.0196762658700194	-0.0196762658700194	-0.0196762658700194	-0.0196762658700194	-0.0196762658700194	-0.0196762658700219	-0.0196762658700194
1_positive_regulator_chr2_55343281_55343481:STAT1_23_b450412	-0.0196762658700194	0.821323714957607	1.54854248298268	-0.0196762658700194	1.14893541210835	-0.0196762658700194	1.792903577134	1.33653406757421	2.25083924253203	-0.0196762658700194	-0.0196762658700219	-0.0196762658700194
1_positive_regulator_chr2_55343281_55343481:STAT1_23_b452686	-0.0196762658700194	0.461256434943755	-0.0196762658700194	-0.0196762658700194	1.39388366041767	-0.0196762658700194	-0.0196762658700194	-0.0196762658700194	0.741988889782658	-0.0196762658700194	0.850591974623888	1.20672894696802
1_positive_regulator_chr2_55343281_55343481:STAT1_23_b456229	1.10983343064201	-0.0196762658700194	-0.0196762658700194	-0.0196762658700194	-0.0196762658700194	-0.0196762658700194	-0.0196762658700194	1.87957926344143	-0.0196762658700194	1.20475167762414	1.78107177391403	-0.0196762658700194
1_positive_regulator_chr2_55343281_55343481:STAT1_23_b458564	-0.0196762658700194	1.55477807958334	-0.0196762658700194	-0.0196762658700194	-0.0196762658700194	-0.0196762658700194	-0.0196762658700194	1.87957926344143	2.14293077374278	-0.0196762658700194	-0.0196762658700219	-0.0196762658700194
1_positive_regulator_chr2_55343281_55343481:STAT1_23_b459317	-0.0196762658700194	-0.0196762658700194	1.88780554318055	-0.0196762658700194	-0.0196762658700194	-0.0196762658700194	-0.0196762658700194	-0.0196762658700194	-0.0196762658700194	-0.0196762658700194	-0.0196762658700219	2.02516394239934
1_positive_regulator_chr2_55343281_55343481:STAT1_23_b460025	0.461568843008926	-0.0196762658700194	-0.0196762658700194	-0.0196762658700194	-0.0196762658700194	-0.0196762658700194	0.484977804868997	-0.0196762658700194	1.76023995432327	-0.0196762658700194	-0.0196762658700219	-0.0196762658700194
1_positive_regulator_chr2_55343281_55343481:STAT1_23_b460683	0.821810497431944	2.16961409614733	-0.0196762658700194	2.47650144083178	-0.0196762658700194	-0.0196762658700194	2.10142700679896	0.455439246855567	1.23787315151485	1.85738301853462	-0.0196762658700219	-0.0196762658700194
1_positive_regulator_chr2_55343281_55343481:STAT1_23_b460684	-0.0196762658700194	-0.0196762658700194	-0.0196762658700194	0.488234753691553	-0.0196762658700194	-0.0196762658700194	-0.0196762658700194	-0.0196762658700194	-0.0196762658700194	-0.0196762658700194	-0.0196762658700219	-0.0196762658700194
1_positive_regulator_chr2_55343281_55343481:STAT1_23_b461002	-0.0196762658700194	-0.0196762658700194	-0.0196762658700194	-0.0196762658700194	-0.0196762658700194	-0.0196762658700194	-0.0196762658700194	1.09807763620971	0.741988889782658	-0.0196762658700194	-0.0196762658700219	2.3078666171345
1_positive_regulator_chr2_55343281_55343481:STAT1_23_b463230	-0.0196762658700194	-0.0196762658700194	0.458598449392888	1.40683476895383	-0.0196762658700194	-0.0196762658700194	-0.0196762658700194	-0.0196762658700194	0.410847942892067	-0.0196762658700194	-0.0196762658700219	0.901167036312301
1_positive_regulator_chr2_55343281_55343481:STAT1_23_b463749	-0.0196762658700194	-0.0196762658700194	-0.0196762658700194	-0.0196762658700194	-0.0196762658700194	-0.0196762658700194	-0.0196762658700194	-0.0196762658700194	1.01113267399434	-0.0196762658700194	-0.0196762658700219	-0.0196762658700194
1_positive_regulator_chr2_55343281_55343481:STAT1_23_b467626	-0.0196762658700194	-0.0196762658700194	0.817179758984901	-0.0196762658700194	1.60321715648073	-0.0196762658700194	0.484977804868997	-0.0196762658700194	1.76023995432327	-0.0196762658700194	3.25742011339816	2.3078666171345
1_positive_regulator_chr2_55343281_55343481:STAT1_23_b470202	-0.0196762658700194	-0.0196762658700194	-0.0196762658700194	-0.0196762658700194	0.482128934696173	0.464638187730893	-0.0196762658700194	0.455439246855567	-0.0196762658700194	-0.0196762658700194	-0.0196762658700219	-0.0196762658700194
1_positive_regulator_chr2_55343281_55343481:STAT1_23_b470461	-0.0196762658700194	1.34913824467489	-0.0196762658700194	-0.0196762658700194	-0.0196762658700194	0.826589910994361	-0.0196762658700194	1.33653406757421	0.410847942892067	-0.0196762658700194	-0.0196762658700219	1.45874849975956
1_positive_regulator_chr2_55343281_55343481:STAT1_23_b473802	-0.0196762658700194	-0.0196762658700194	-0.0196762658700194	-0.0196762658700194	-0.0196762658700194	-0.0196762658700194	-0.0196762658700194	1.54111084924336	1.23787315151485	-0.0196762658700194	0.850591974623888	-0.0196762658700194
1_positive_regulator_chr2_55343281_55343481:STAT1_23_b474302	0.821810497431944	-0.0196762658700194	-0.0196762658700194	-0.0196762658700194	-0.0196762658700194	-0.0196762658700194	0.484977804868997	1.09807763620971	0.741988889782658	-0.0196762658700194	-0.0196762658700219	-0.0196762658700194
1_positive_regulator_chr2_55343281_55343481:STAT1_23_b474558	-0.0196762658700194	-0.0196762658700194	1.34338650820639	-0.0196762658700194	-0.0196762658700194	-0.0196762658700194	-0.0196762658700194	-0.0196762658700194	0.741988889782658	-0.0196762658700194	1.59856562013061	-0.0196762658700194
1_positive_regulator_chr2_55343281_55343481:STAT1_23_b477616	-0.0196762658700194	-0.0196762658700194	1.10414231413751	0.488234753691553	-0.0196762658700194	-0.0196762658700194	-0.0196762658700194	1.09807763620971	-0.0196762658700194	3.00334510859053	-0.0196762658700219	-0.0196762658700194
1_positive_regulator_chr2_55343281_55343481:STAT1_23_b479313	-0.0196762658700194	-0.0196762658700194	-0.0196762658700194	-0.0196762658700194	-0.0196762658700194	-0.0196762658700194	-0.0196762658700194	1.09807763620971	-0.0196762658700194	-0.0196762658700194	-0.0196762658700219	-0.0196762658700194
1_positive_regulator_chr2_55343281_55343481:STAT1_23_b479910	-0.0196762658700194	-0.0196762658700194	-0.0196762658700194	-0.0196762658700194	-0.0196762658700194	-0.0196762658700194	-0.0196762658700194	-0.0196762658700194	-0.0196762658700194	-0.0196762658700194	-0.0196762658700219	-0.0196762658700194
1_positive_regulator_chr2_55343281_55343481:STAT1_23_b483807	-0.0196762658700194	0.821323714957607	-0.0196762658700194	-0.0196762658700194	-0.0196762658700194	-0.0196762658700194	-0.0196762658700194	-0.0196762658700194	-0.0196762658700194	-0.0196762658700194	-0.0196762658700219	-0.0196762658700194
1_positive_regulator_chr2_55343281_55343481:STAT1_23_b483814	-0.0196762658700194	-0.0196762658700194	1.72812372410813	-0.0196762658700194	-0.0196762658700194	-0.0196762658700194	-0.0196762658700194	1.33653406757421	0.741988889782658	-0.0196762658700194	-0.0196762658700219	0.513000571534338
1_positive_regulator_chr2_55343281_55343481:STAT1_23_b486330	0.821810497431944	-0.0196762658700194	0.458598449392888	-0.0196762658700194	-0.0196762658700194	-0.0196762658700194	-0.0196762658700194	-0.0196762658700194	1.01113267399434	-0.0196762658700194	-0.0196762658700219	1.45874849975956
1_positive_regulator_chr2_55343281_55343481:STAT1_23_b486331	-0.0196762658700194	-0.0196762658700194	-0.0196762658700194	-0.0196762658700194	-0.0196762658700194	-0.0196762658700194	-0.0196762658700194	-0.0196762658700194	-0.0196762658700194	-0.0196762658700194	-0.0196762658700219	-0.0196762658700194
1_positive_regulator_chr2_55343281_55343481:STAT1_23_b486443	-0.0196762658700194	-0.0196762658700194	-0.0196762658700194	-0.0196762658700194	-0.0196762658700194	-0.0196762658700194	-0.0196762658700194	0.455439246855567	0.410847942892067	-0.0196762658700194	-0.0196762658700219	-0.0196762658700194
1_positive_regulator_chr2_55343281_55343481:STAT1_23_b486444	-0.0196762658700194	2.03869747413786	-0.0196762658700194	-0.0196762658700194	-0.0196762658700194	-0.0196762658700194	1.39993407313983	1.54111084924336	1.23787315151485	-0.0196762658700194	-0.0196762658700219	-0.0196762658700194
1_positive_regulator_chr2_55343281_55343481:STAT1_23_b487081	-0.0196762658700194	-0.0196762658700194	-0.0196762658700194	-0.0196762658700194	-0.0196762658700194	-0.0196762658700194	-0.0196762658700194	-0.0196762658700194	0.410847942892067	-0.0196762658700194	-0.0196762658700219	-0.0196762658700194
1_positive_regulator_chr2_55343281_55343481:STAT1_23_b489607	-0.0196762658700194	-0.0196762658700194	-0.0196762658700194	-0.0196762658700194	-0.0196762658700194	-0.0196762658700194	0.858119990429928	-0.0196762658700194	-0.0196762658700194	-0.0196762658700194	0.850591974623888	-0.0196762658700194
1_positive_regulator_chr2_55343281_55343481:STAT1_23_b490185	-0.0196762658700194	-0.0196762658700194	0.817179758984901	-0.0196762658700194	-0.0196762658700194	-0.0196762658700194	-0.0196762658700194	0.81224881255295	-0.0196762658700194	1.20475167762414	1.59856562013061	-0.0196762658700194
1_positive_regulator_chr2_55343281_55343481:STAT1_23_b492457	1.89551394342765	1.1092353780219	-0.0196762658700194	1.61721443438631	-0.0196762658700194	-0.0196762658700194	-0.0196762658700194	1.72024831835002	0.741988889782658	-0.0196762658700194	-0.0196762658700219	1.20672894696802
1_positive_regulator_chr2_55343281_55343481:STAT1_23_b493097	-0.0196762658700194	-0.0196762658700194	-0.0196762658700194	-0.0196762658700194	1.14893541210835	-0.0196762658700194	-0.0196762658700194	-0.0196762658700194	-0.0196762658700194	-0.0196762658700194	-0.0196762658700219	-0.0196762658700194
1_positive_regulator_chr2_55343281_55343481:STAT1_23_b49610	-0.0196762658700194	-0.0196762658700194	-0.0196762658700194	1.40683476895383	-0.0196762658700194	-0.0196762658700194	0.858119990429928	-0.0196762658700194	0.741988889782658	-0.0196762658700194	-0.0196762658700219	-0.0196762658700194
1_positive_regulator_chr2_55343281_55343481:STAT1_23_b496906	-0.0196762658700194	-0.0196762658700194	-0.0196762658700194	-0.0196762658700194	-0.0196762658700194	-0.0196762658700194	-0.0196762658700194	1.33653406757421	0.410847942892067	-0.0196762658700194	-0.0196762658700219	0.901167036312301
1_positive_regulator_chr2_55343281_55343481:STAT1_23_b497891	-0.0196762658700194	1.1092353780219	-0.0196762658700194	-0.0196762658700194	-0.0196762658700194	-0.0196762658700194	-0.0196762658700194	-0.0196762658700194	-0.0196762658700194	-0.0196762658700194	-0.0196762658700219	-0.0196762658700194
1_positive_regulator_chr2_55343281_55343481:STAT1_23_b499910	1.55550997037536	-0.0196762658700194	-0.0196762658700194	-0.0196762658700194	-0.0196762658700194	-0.0196762658700194	-0.0196762658700194	0.81224881255295	1.76023995432327	-0.0196762658700194	-0.0196762658700219	-0.0196762658700194
1_positive_regulator_chr2_55343281_55343481:STAT1_23_b500426	-0.0196762658700194	-0.0196762658700194	0.817179758984901	-0.0196762658700194	0.853718403609144	-0.0196762658700194	0.484977804868997	-0.0196762658700194	2.02629388234293	1.67083603415952	1.94306138662415	-0.0196762658700194
1_positive_regulator_chr2_55343281_55343481:STAT1_23_b502378	-0.0196762658700194	-0.0196762658700194	-0.0196762658700194	0.86314627993853	-0.0196762658700194	-0.0196762658700194	1.60975757508618	1.09807763620971	1.89939127356847	-0.0196762658700194	1.78107177391403	1.45874849975956
1_positive_regulator_chr2_55343281_55343481:STAT1_23_b503234	1.73550507333734	-0.0196762658700194	0.817179758984901	1.61721443438631	-0.0196762658700194	-0.0196762658700194	-0.0196762658700194	1.54111084924336	1.76023995432327	3.00334510859053	-0.0196762658700219	1.20672894696802
1_positive_regulator_chr2_55343281_55343481:STAT1_23_b504167	-0.0196762658700194	-0.0196762658700194	-0.0196762658700194	-0.0196762658700194	-0.0196762658700194	-0.0196762658700194	-0.0196762658700194	-0.0196762658700194	1.01113267399434	-0.0196762658700194	-0.0196762658700219	-0.0196762658700194
1_positive_regulator_chr2_55343281_55343481:STAT1_23_b508574	-0.0196762658700194	-0.0196762658700194	-0.0196762658700194	-0.0196762658700194	1.39388366041767	-0.0196762658700194	-0.0196762658700194	1.09807763620971	1.43377069340116	-0.0196762658700194	-0.0196762658700219	0.513000571534338
1_positive_regulator_chr2_55343281_55343481:STAT1_23_b511679	-0.0196762658700194	-0.0196762658700194	-0.0196762658700194	-0.0196762658700194	-0.0196762658700194	-0.0196762658700194	-0.0196762658700194	0.455439246855567	1.43377069340116	-0.0196762658700194	-0.0196762658700219	-0.0196762658700194
1_positive_regulator_chr2_55343281_55343481:STAT1_23_b513482	-0.0196762658700194	-0.0196762658700194	-0.0196762658700194	-0.0196762658700194	-0.0196762658700194	-0.0196762658700194	-0.0196762658700194	1.33653406757421	-0.0196762658700194	2.0225471735338	-0.0196762658700219	-0.0196762658700194
1_positive_regulator_chr2_55343281_55343481:STAT1_23_b513974	-0.0196762658700194	1.1092353780219	-0.0196762658700194	-0.0196762658700194	-0.0196762658700194	-0.0196762658700194	-0.0196762658700194	-0.0196762658700194	1.01113267399434	-0.0196762658700194	1.14511266633555	-0.0196762658700194
1_positive_regulator_chr2_55343281_55343481:STAT1_23_b514202	-0.0196762658700194	-0.0196762658700194	0.458598449392888	-0.0196762658700194	-0.0196762658700194	-0.0196762658700194	1.1543141971801	0.81224881255295	0.410847942892067	-0.0196762658700194	-0.0196762658700219	2.02516394239934
1_positive_regulator_chr2_55343281_55343481:STAT1_23_b51429	-0.0196762658700194	1.34913824467489	1.54854248298268	-0.0196762658700194	-0.0196762658700194	-0.0196762658700194	-0.0196762658700194	2.15353612798597	1.01113267399434	0.899538094928212	-0.0196762658700219	-0.0196762658700194
1_positive_regulator_chr2_55343281_55343481:STAT1_23_b516044	-0.0196762658700194	-0.0196762658700194	-0.0196762658700194	-0.0196762658700194	-0.0196762658700194	-0.0196762658700194	-0.0196762658700194	-0.0196762658700194	-0.0196762658700194	-0.0196762658700194	1.14511266633555	-0.0196762658700194
1_positive_regulator_chr2_55343281_55343481:STAT1_23_b518965	-0.0196762658700194	0.461256434943755	-0.0196762658700194	-0.0196762658700194	-0.0196762658700194	-0.0196762658700194	-0.0196762658700194	2.0230507407072	-0.0196762658700194	0.899538094928212	-0.0196762658700219	0.513000571534338
1_positive_regulator_chr2_55343281_55343481:STAT1_23_b523039	-0.0196762658700194	-0.0196762658700194	-0.0196762658700194	-0.0196762658700194	-0.0196762658700194	-0.0196762658700194	-0.0196762658700194	0.455439246855567	1.23787315151485	-0.0196762658700194	-0.0196762658700219	1.85989810689935
1_positive_regulator_chr2_55343281_55343481:STAT1_23_b524772	-0.0196762658700194	-0.0196762658700194	1.34338650820639	1.96361030928397	-0.0196762658700194	-0.0196762658700194	-0.0196762658700194	-0.0196762658700194	1.76023995432327	1.45653451439637	-0.0196762658700219	-0.0196762658700194
1_positive_regulator_chr2_55343281_55343481:STAT1_23_b526691	0.821810497431944	-0.0196762658700194	-0.0196762658700194	1.80078384479096	0.853718403609144	1.11570289080135	-0.0196762658700194	1.54111084924336	1.23787315151485	-0.0196762658700194	-0.0196762658700219	1.6732213603497
1_positive_regulator_chr2_55343281_55343481:STAT1_23_b527818	-0.0196762658700194	-0.0196762658700194	-0.0196762658700194	-0.0196762658700194	-0.0196762658700194	-0.0196762658700194	1.1543141971801	0.81224881255295	-0.0196762658700194	0.899538094928212	-0.0196762658700219	-0.0196762658700194
1_positive_regulator_chr2_55343281_55343481:STAT1_23_b528367	-0.0196762658700194	-0.0196762658700194	-0.0196762658700194	-0.0196762658700194	-0.0196762658700194	0.826589910994361	-0.0196762658700194	-0.0196762658700194	-0.0196762658700194	-0.0196762658700194	-0.0196762658700219	-0.0196762658700194
1_positive_regulator_chr2_55343281_55343481:STAT1_23_b530501	-0.0196762658700194	-0.0196762658700194	-0.0196762658700194	-0.0196762658700194	-0.0196762658700194	-0.0196762658700194	-0.0196762658700194	-0.0196762658700194	-0.0196762658700194	-0.0196762658700194	-0.0196762658700219	1.6732213603497
1_positive_regulator_chr2_55343281_55343481:STAT1_23_b531485	0.821810497431944	-0.0196762658700194	1.34338650820639	-0.0196762658700194	1.14893541210835	-0.0196762658700194	-0.0196762658700194	1.33653406757421	0.410847942892067	-0.0196762658700194	-0.0196762658700219	1.45874849975956
1_positive_regulator_chr2_55343281_55343481:STAT1_23_b531754	-0.0196762658700194	-0.0196762658700194	-0.0196762658700194	-0.0196762658700194	1.78598987775209	-0.0196762658700194	-0.0196762658700194	-0.0196762658700194	-0.0196762658700194	-0.0196762658700194	-0.0196762658700219	-0.0196762658700194
1_positive_regulator_chr2_55343281_55343481:STAT1_23_b534077	0.821810497431944	1.55477807958334	-0.0196762658700194	-0.0196762658700194	-0.0196762658700194	-0.0196762658700194	-0.0196762658700194	1.72024831835002	1.23787315151485	0.511934858078173	-0.0196762658700219	0.901167036312301
1_positive_regulator_chr2_55343281_55343481:STAT1_23_b53432	-0.0196762658700194	-0.0196762658700194	-0.0196762658700194	-0.0196762658700194	-0.0196762658700194	-0.0196762658700194	-0.0196762658700194	-0.0196762658700194	-0.0196762658700194	-0.0196762658700194	-0.0196762658700219	-0.0196762658700194
1_positive_regulator_chr2_55343281_55343481:STAT1_23_b539602	-0.0196762658700194	-0.0196762658700194	1.34338650820639	-0.0196762658700194	2.22638458793658	-0.0196762658700194	-0.0196762658700194	-0.0196762658700194	1.89939127356847	-0.0196762658700194	2.74501367266663	-0.0196762658700194
1_positive_regulator_chr2_55343281_55343481:STAT1_23_b542359	-0.0196762658700194	-0.0196762658700194	-0.0196762658700194	-0.0196762658700194	-0.0196762658700194	-0.0196762658700194	-0.0196762658700194	-0.0196762658700194	-0.0196762658700194	-0.0196762658700194	-0.0196762658700219	-0.0196762658700194
1_positive_regulator_chr2_55343281_55343481:STAT1_23_b542706	-0.0196762658700194	-0.0196762658700194	-0.0196762658700194	-0.0196762658700194	-0.0196762658700194	-0.0196762658700194	-0.0196762658700194	-0.0196762658700194	-0.0196762658700194	-0.0196762658700194	-0.0196762658700219	-0.0196762658700194
1_positive_regulator_chr2_55343281_55343481:STAT1_23_b542779	-0.0196762658700194	-0.0196762658700194	-0.0196762658700194	-0.0196762658700194	-0.0196762658700194	-0.0196762658700194	-0.0196762658700194	-0.0196762658700194	-0.0196762658700194	-0.0196762658700194	-0.0196762658700219	-0.0196762658700194
1_positive_regulator_chr2_55343281_55343481:STAT1_23_b545851	-0.0196762658700194	-0.0196762658700194	-0.0196762658700194	-0.0196762658700194	-0.0196762658700194	-0.0196762658700194	-0.0196762658700194	-0.0196762658700194	-0.0196762658700194	-0.0196762658700194	-0.0196762658700219	-0.0196762658700194
1_positive_regulator_chr2_55343281_55343481:STAT1_23_b54708	-0.0196762658700194	-0.0196762658700194	-0.0196762658700194	-0.0196762658700194	-0.0196762658700194	-0.0196762658700194	-0.0196762658700194	1.54111084924336	-0.0196762658700194	-0.0196762658700194	1.38958186796684	-0.0196762658700194
1_positive_regulator_chr2_55343281_55343481:STAT1_23_b548043	-0.0196762658700194	-0.0196762658700194	-0.0196762658700194	-0.0196762658700194	-0.0196762658700194	-0.0196762658700194	-0.0196762658700194	-0.0196762658700194	0.741988889782658	-0.0196762658700194	-0.0196762658700219	-0.0196762658700194
1_positive_regulator_chr2_55343281_55343481:STAT1_23_b549005	-0.0196762658700194	-0.0196762658700194	-0.0196762658700194	-0.0196762658700194	-0.0196762658700194	-0.0196762658700194	-0.0196762658700194	-0.0196762658700194	1.01113267399434	-0.0196762658700194	-0.0196762658700219	1.20672894696802
1_positive_regulator_chr2_55343281_55343481:STAT1_23_b55000	-0.0196762658700194	-0.0196762658700194	-0.0196762658700194	-0.0196762658700194	-0.0196762658700194	-0.0196762658700194	-0.0196762658700194	1.54111084924336	1.23787315151485	-0.0196762658700194	-0.0196762658700219	1.6732213603497
1_positive_regulator_chr2_55343281_55343481:STAT1_23_b554324	-0.0196762658700194	-0.0196762658700194	-0.0196762658700194	1.40683476895383	-0.0196762658700194	-0.0196762658700194	0.484977804868997	-0.0196762658700194	-0.0196762658700194	-0.0196762658700194	-0.0196762658700219	-0.0196762658700194
1_positive_regulator_chr2_55343281_55343481:STAT1_23_b554325	-0.0196762658700194	-0.0196762658700194	-0.0196762658700194	0.488234753691553	-0.0196762658700194	-0.0196762658700194	-0.0196762658700194	-0.0196762658700194	-0.0196762658700194	-0.0196762658700194	-0.0196762658700219	-0.0196762658700194
1_positive_regulator_chr2_55343281_55343481:STAT1_23_b556329	-0.0196762658700194	-0.0196762658700194	-0.0196762658700194	-0.0196762658700194	-0.0196762658700194	-0.0196762658700194	-0.0196762658700194	0.81224881255295	-0.0196762658700194	-0.0196762658700194	-0.0196762658700219	-0.0196762658700194
1_positive_regulator_chr2_55343281_55343481:STAT1_23_b558061	-0.0196762658700194	-0.0196762658700194	-0.0196762658700194	-0.0196762658700194	-0.0196762658700194	-0.0196762658700194	-0.0196762658700194	-0.0196762658700194	1.01113267399434	-0.0196762658700194	-0.0196762658700219	1.85989810689935
1_positive_regulator_chr2_55343281_55343481:STAT1_23_b558332	1.55550997037536	-0.0196762658700194	-0.0196762658700194	-0.0196762658700194	-0.0196762658700194	-0.0196762658700194	-0.0196762658700194	-0.0196762658700194	0.741988889782658	1.20475167762414	1.94306138662415	1.85989810689935
1_positive_regulator_chr2_55343281_55343481:STAT1_23_b562047	-0.0196762658700194	-0.0196762658700194	-0.0196762658700194	-0.0196762658700194	-0.0196762658700194	-0.0196762658700194	1.1543141971801	1.33653406757421	-0.0196762658700194	-0.0196762658700194	-0.0196762658700219	-0.0196762658700194
1_positive_regulator_chr2_55343281_55343481:STAT1_23_b563808	0.821810497431944	2.03869747413786	-0.0196762658700194	-0.0196762658700194	-0.0196762658700194	-0.0196762658700194	1.60975757508618	0.455439246855567	0.741988889782658	-0.0196762658700194	-0.0196762658700219	-0.0196762658700194
1_positive_regulator_chr2_55343281_55343481:STAT1_23_b568389	-0.0196762658700194	-0.0196762658700194	-0.0196762658700194	-0.0196762658700194	-0.0196762658700194	-0.0196762658700194	-0.0196762658700194	-0.0196762658700194	-0.0196762658700194	-0.0196762658700194	-0.0196762658700219	-0.0196762658700194
1_positive_regulator_chr2_55343281_55343481:STAT1_23_b57254	1.55550997037536	-0.0196762658700194	-0.0196762658700194	-0.0196762658700194	-0.0196762658700194	-0.0196762658700194	-0.0196762658700194	0.81224881255295	0.741988889782658	-0.0196762658700194	1.14511266633555	2.4308377252088
1_positive_regulator_chr2_55343281_55343481:STAT1_23_b57639	-0.0196762658700194	-0.0196762658700194	-0.0196762658700194	-0.0196762658700194	-0.0196762658700194	-0.0196762658700194	2.10142700679896	-0.0196762658700194	1.23787315151485	-0.0196762658700194	-0.0196762658700219	-0.0196762658700194
1_positive_regulator_chr2_55343281_55343481:STAT1_23_b60688	-0.0196762658700194	-0.0196762658700194	-0.0196762658700194	-0.0196762658700194	0.853718403609144	-0.0196762658700194	-0.0196762658700194	0.81224881255295	1.23787315151485	-0.0196762658700194	-0.0196762658700219	2.3078666171345
1_positive_regulator_chr2_55343281_55343481:STAT1_23_b61976	-0.0196762658700194	-0.0196762658700194	2.16228194596798	-0.0196762658700194	1.94818939987009	3.08121701669882	-0.0196762658700194	-0.0196762658700194	-0.0196762658700194	-0.0196762658700194	-0.0196762658700219	-0.0196762658700194
1_positive_regulator_chr2_55343281_55343481:STAT1_23_b63687	1.89551394342765	1.1092353780219	-0.0196762658700194	-0.0196762658700194	1.14893541210835	1.11570289080135	-0.0196762658700194	1.33653406757421	1.01113267399434	-0.0196762658700194	1.38958186796684	0.901167036312301
1_positive_regulator_chr2_55343281_55343481:STAT1_23_b67959	-0.0196762658700194	-0.0196762658700194	1.72812372410813	-0.0196762658700194	-0.0196762658700194	1.90345265167656	1.60975757508618	1.09807763620971	1.60622032937389	-0.0196762658700194	1.94306138662415	-0.0196762658700194
1_positive_regulator_chr2_55343281_55343481:STAT1_23_b68748	-0.0196762658700194	0.461256434943755	-0.0196762658700194	-0.0196762658700194	-0.0196762658700194	-0.0196762658700194	1.39993407313983	-0.0196762658700194	1.01113267399434	-0.0196762658700194	-0.0196762658700219	-0.0196762658700194
1_positive_regulator_chr2_55343281_55343481:STAT1_23_b70643	-0.0196762658700194	-0.0196762658700194	-0.0196762658700194	-0.0196762658700194	-0.0196762658700194	-0.0196762658700194	-0.0196762658700194	-0.0196762658700194	-0.0196762658700194	-0.0196762658700194	-0.0196762658700219	-0.0196762658700194
1_positive_regulator_chr2_55343281_55343481:STAT1_23_b70733	1.89551394342765	0.821323714957607	1.10414231413751	2.1099093178934	-0.0196762658700194	1.35643840918301	1.39993407313983	0.81224881255295	-0.0196762658700194	-0.0196762658700194	-0.0196762658700219	-0.0196762658700194
1_positive_regulator_chr2_55343281_55343481:STAT1_23_b72000	-0.0196762658700194	-0.0196762658700194	-0.0196762658700194	-0.0196762658700194	-0.0196762658700194	0.464638187730893	0.484977804868997	0.455439246855567	1.43377069340116	1.45653451439637	-0.0196762658700219	-0.0196762658700194
1_positive_regulator_chr2_55343281_55343481:STAT1_23_b72361	-0.0196762658700194	1.34913824467489	1.10414231413751	1.40683476895383	1.14893541210835	0.464638187730893	-0.0196762658700194	-0.0196762658700194	0.410847942892067	-0.0196762658700194	-0.0196762658700219	-0.0196762658700194
1_positive_regulator_chr2_55343281_55343481:STAT1_23_b72629	-0.0196762658700194	-0.0196762658700194	-0.0196762658700194	-0.0196762658700194	-0.0196762658700194	-0.0196762658700194	-0.0196762658700194	-0.0196762658700194	-0.0196762658700194	-0.0196762658700194	-0.0196762658700219	1.45874849975956
1_positive_regulator_chr2_55343281_55343481:STAT1_23_b75452	-0.0196762658700194	-0.0196762658700194	-0.0196762658700194	-0.0196762658700194	-0.0196762658700194	-0.0196762658700194	-0.0196762658700194	-0.0196762658700194	1.76023995432327	-0.0196762658700194	-0.0196762658700219	-0.0196762658700194
1_positive_regulator_chr2_55343281_55343481:STAT1_23_b75515	-0.0196762658700194	-0.0196762658700194	-0.0196762658700194	-0.0196762658700194	-0.0196762658700194	-0.0196762658700194	0.484977804868997	-0.0196762658700194	-0.0196762658700194	-0.0196762658700194	-0.0196762658700219	-0.0196762658700194
1_positive_regulator_chr2_55343281_55343481:STAT1_23_b76642	-0.0196762658700194	0.461256434943755	1.54854248298268	-0.0196762658700194	-0.0196762658700194	-0.0196762658700194	-0.0196762658700194	1.33653406757421	1.60622032937389	-0.0196762658700194	1.59856562013061	-0.0196762658700194
1_positive_regulator_chr2_55343281_55343481:STAT1_23_b78893	-0.0196762658700194	2.50332051932369	-0.0196762658700194	-0.0196762658700194	1.78598987775209	-0.0196762658700194	-0.0196762658700194	1.54111084924336	-0.0196762658700194	-0.0196762658700194	-0.0196762658700219	0.513000571534338
1_positive_regulator_chr2_55343281_55343481:STAT1_23_b79809	-0.0196762658700194	-0.0196762658700194	-0.0196762658700194	-0.0196762658700194	-0.0196762658700194	-0.0196762658700194	1.39993407313983	2.0230507407072	1.60622032937389	1.45653451439637	-0.0196762658700219	-0.0196762658700194
1_positive_regulator_chr2_55343281_55343481:STAT1_23_b85757	-0.0196762658700194	-0.0196762658700194	-0.0196762658700194	-0.0196762658700194	-0.0196762658700194	1.74310870378475	1.60975757508618	-0.0196762658700194	2.14293077374278	1.67083603415952	-0.0196762658700219	0.513000571534338
1_positive_regulator_chr2_55343281_55343481:STAT1_23_b87440	-0.0196762658700194	-0.0196762658700194	-0.0196762658700194	-0.0196762658700194	-0.0196762658700194	-0.0196762658700194	-0.0196762658700194	-0.0196762658700194	0.410847942892067	-0.0196762658700194	-0.0196762658700219	-0.0196762658700194
1_positive_regulator_chr2_55343281_55343481:STAT1_23_b8787	1.55550997037536	1.1092353780219	-0.0196762658700194	-0.0196762658700194	-0.0196762658700194	1.90345265167656	-0.0196762658700194	1.72024831835002	-0.0196762658700194	-0.0196762658700194	2.65433638303032	3.53105937018912
1_positive_regulator_chr2_55343281_55343481:STAT1_23_b8788	-0.0196762658700194	-0.0196762658700194	-0.0196762658700194	-0.0196762658700194	-0.0196762658700194	-0.0196762658700194	-0.0196762658700194	-0.0196762658700194	-0.0196762658700194	-0.0196762658700194	-0.0196762658700219	1.45874849975956
1_positive_regulator_chr2_55343281_55343481:STAT1_23_b88364	-0.0196762658700194	-0.0196762658700194	-0.0196762658700194	-0.0196762658700194	-0.0196762658700194	-0.0196762658700194	1.60975757508618	-0.0196762658700194	0.410847942892067	1.67083603415952	0.850591974623888	2.3078666171345
1_positive_regulator_chr2_55343281_55343481:STAT1_23_b8847	-0.0196762658700194	-0.0196762658700194	-0.0196762658700194	-0.0196762658700194	-0.0196762658700194	-0.0196762658700194	1.1543141971801	-0.0196762658700194	1.89939127356847	1.85738301853462	-0.0196762658700219	1.20672894696802
1_positive_regulator_chr2_55343281_55343481:STAT1_23_b89449	-0.0196762658700194	-0.0196762658700194	-0.0196762658700194	-0.0196762658700194	-0.0196762658700194	-0.0196762658700194	0.858119990429928	0.455439246855567	1.01113267399434	0.511934858078173	-0.0196762658700219	-0.0196762658700194
1_positive_regulator_chr2_55343281_55343481:STAT1_23_b91828	-0.0196762658700194	-0.0196762658700194	-0.0196762658700194	-0.0196762658700194	-0.0196762658700194	-0.0196762658700194	-0.0196762658700194	0.81224881255295	-0.0196762658700194	-0.0196762658700194	-0.0196762658700219	-0.0196762658700194
1_positive_regulator_chr2_55343281_55343481:STAT1_23_b93149	0.821810497431944	0.461256434943755	-0.0196762658700194	-0.0196762658700194	-0.0196762658700194	-0.0196762658700194	-0.0196762658700194	1.54111084924336	2.61627491840267	1.20475167762414	-0.0196762658700219	-0.0196762658700194
1_positive_regulator_chr2_55343281_55343481:STAT1_23_b96318	-0.0196762658700194	-0.0196762658700194	0.817179758984901	-0.0196762658700194	-0.0196762658700194	-0.0196762658700194	1.792903577134	-0.0196762658700194	-0.0196762658700194	-0.0196762658700194	2.08868459212479	-0.0196762658700194
1_positive_regulator_chr2_55343281_55343481:STAT1_23_b97703	-0.0196762658700194	1.34913824467489	-0.0196762658700194	-0.0196762658700194	-0.0196762658700194	-0.0196762658700194	0.484977804868997	0.455439246855567	1.23787315151485	-0.0196762658700194	-0.0196762658700219	-0.0196762658700194
1_positive_regulator_chr2_55343281_55343481:STAT1_23_b98166	-0.0196762658700194	-0.0196762658700194	-0.0196762658700194	-0.0196762658700194	-0.0196762658700194	-0.0196762658700194	-0.0196762658700194	-0.0196762658700194	-0.0196762658700194	-0.0196762658700194	-0.0196762658700219	-0.0196762658700194
10_positive_regulator_chr10_74080581_74080781:ATF4_1_b100524	-0.0196762658700194	-0.0196762658700194	-0.0196762658700194	-0.0196762658700194	-0.0196762658700194	-0.0196762658700194	-0.0196762658700194	-0.0196762658700194	-0.0196762658700194	-0.0196762658700194	-0.0196762658700219	-0.0196762658700194
10_positive_regulator_chr10_74080581_74080781:ATF4_1_b101447	-0.0196762658700194	-0.0196762658700194	-0.0196762658700194	-0.0196762658700194	-0.0196762658700194	-0.0196762658700194	-0.0196762658700194	-0.0196762658700194	-0.0196762658700194	-0.0196762658700194	-0.0196762658700219	-0.0196762658700194
10_positive_regulator_chr10_74080581_74080781:ATF4_1_b106949	0.461568843008926	-0.0196762658700194	-0.0196762658700194	-0.0196762658700194	-0.0196762658700194	-0.0196762658700194	-0.0196762658700194	-0.0196762658700194	1.01113267399434	-0.0196762658700194	-0.0196762658700219	-0.0196762658700194
10_positive_regulator_chr10_74080581_74080781:ATF4_1_b10862	-0.0196762658700194	-0.0196762658700194	-0.0196762658700194	-0.0196762658700194	-0.0196762658700194	-0.0196762658700194	-0.0196762658700194	-0.0196762658700194	-0.0196762658700194	-0.0196762658700194	-0.0196762658700219	-0.0196762658700194
10_positive_regulator_chr10_74080581_74080781:ATF4_1_b116647	-0.0196762658700194	-0.0196762658700194	0.817179758984901	-0.0196762658700194	-0.0196762658700194	-0.0196762658700194	-0.0196762658700194	-0.0196762658700194	-0.0196762658700194	-0.0196762658700194	-0.0196762658700219	-0.0196762658700194
10_positive_regulator_chr10_74080581_74080781:ATF4_1_b117462	-0.0196762658700194	-0.0196762658700194	-0.0196762658700194	-0.0196762658700194	-0.0196762658700194	-0.0196762658700194	-0.0196762658700194	-0.0196762658700194	-0.0196762658700194	1.20475167762414	-0.0196762658700219	-0.0196762658700194
10_positive_regulator_chr10_74080581_74080781:ATF4_1_b119649	-0.0196762658700194	-0.0196762658700194	-0.0196762658700194	-0.0196762658700194	-0.0196762658700194	-0.0196762658700194	-0.0196762658700194	-0.0196762658700194	-0.0196762658700194	-0.0196762658700194	-0.0196762658700219	-0.0196762658700194
10_positive_regulator_chr10_74080581_74080781:ATF4_1_b127802	-0.0196762658700194	-0.0196762658700194	-0.0196762658700194	-0.0196762658700194	-0.0196762658700194	-0.0196762658700194	-0.0196762658700194	-0.0196762658700194	-0.0196762658700194	-0.0196762658700194	-0.0196762658700219	-0.0196762658700194
10_positive_regulator_chr10_74080581_74080781:ATF4_1_b12864	-0.0196762658700194	-0.0196762658700194	-0.0196762658700194	-0.0196762658700194	-0.0196762658700194	-0.0196762658700194	-0.0196762658700194	-0.0196762658700194	-0.0196762658700194	-0.0196762658700194	-0.0196762658700219	-0.0196762658700194
10_positive_regulator_chr10_74080581_74080781:ATF4_1_b131522	0.821810497431944	-0.0196762658700194	-0.0196762658700194	-0.0196762658700194	-0.0196762658700194	-0.0196762658700194	-0.0196762658700194	-0.0196762658700194	-0.0196762658700194	-0.0196762658700194	-0.0196762658700219	-0.0196762658700194
10_positive_regulator_chr10_74080581_74080781:ATF4_1_b131786	-0.0196762658700194	-0.0196762658700194	2.5914954983407	-0.0196762658700194	-0.0196762658700194	-0.0196762658700194	1.95539692389894	0.81224881255295	-0.0196762658700194	-0.0196762658700194	0.850591974623888	-0.0196762658700194
10_positive_regulator_chr10_74080581_74080781:ATF4_1_b143477	-0.0196762658700194	-0.0196762658700194	-0.0196762658700194	-0.0196762658700194	-0.0196762658700194	-0.0196762658700194	-0.0196762658700194	-0.0196762658700194	-0.0196762658700194	-0.0196762658700194	-0.0196762658700219	-0.0196762658700194
10_positive_regulator_chr10_74080581_74080781:ATF4_1_b144497	-0.0196762658700194	-0.0196762658700194	-0.0196762658700194	-0.0196762658700194	-0.0196762658700194	-0.0196762658700194	-0.0196762658700194	-0.0196762658700194	-0.0196762658700194	-0.0196762658700194	-0.0196762658700219	-0.0196762658700194
10_positive_regulator_chr10_74080581_74080781:ATF4_1_b150031	1.10983343064201	-0.0196762658700194	-0.0196762658700194	-0.0196762658700194	-0.0196762658700194	-0.0196762658700194	0.484977804868997	-0.0196762658700194	0.410847942892067	-0.0196762658700194	-0.0196762658700219	-0.0196762658700194
10_positive_regulator_chr10_74080581_74080781:ATF4_1_b150762	-0.0196762658700194	-0.0196762658700194	-0.0196762658700194	-0.0196762658700194	-0.0196762658700194	-0.0196762658700194	-0.0196762658700194	-0.0196762658700194	-0.0196762658700194	-0.0196762658700194	-0.0196762658700219	-0.0196762658700194
10_positive_regulator_chr10_74080581_74080781:ATF4_1_b153959	-0.0196762658700194	-0.0196762658700194	-0.0196762658700194	-0.0196762658700194	-0.0196762658700194	-0.0196762658700194	-0.0196762658700194	-0.0196762658700194	-0.0196762658700194	1.20475167762414	-0.0196762658700219	-0.0196762658700194
10_positive_regulator_chr10_74080581_74080781:ATF4_1_b1566	-0.0196762658700194	-0.0196762658700194	0.817179758984901	-0.0196762658700194	-0.0196762658700194	-0.0196762658700194	0.858119990429928	-0.0196762658700194	-0.0196762658700194	-0.0196762658700194	-0.0196762658700219	-0.0196762658700194
10_positive_regulator_chr10_74080581_74080781:ATF4_1_b158005	-0.0196762658700194	-0.0196762658700194	-0.0196762658700194	-0.0196762658700194	-0.0196762658700194	-0.0196762658700194	0.484977804868997	-0.0196762658700194	-0.0196762658700194	-0.0196762658700194	-0.0196762658700219	1.20672894696802
10_positive_regulator_chr10_74080581_74080781:ATF4_1_b158074	-0.0196762658700194	-0.0196762658700194	-0.0196762658700194	-0.0196762658700194	-0.0196762658700194	-0.0196762658700194	-0.0196762658700194	-0.0196762658700194	-0.0196762658700194	-0.0196762658700194	-0.0196762658700219	-0.0196762658700194
10_positive_regulator_chr10_74080581_74080781:ATF4_1_b158362	-0.0196762658700194	-0.0196762658700194	1.10414231413751	-0.0196762658700194	-0.0196762658700194	-0.0196762658700194	-0.0196762658700194	1.33653406757421	-0.0196762658700194	-0.0196762658700194	-0.0196762658700219	-0.0196762658700194
10_positive_regulator_chr10_74080581_74080781:ATF4_1_b161874	-0.0196762658700194	-0.0196762658700194	-0.0196762658700194	-0.0196762658700194	-0.0196762658700194	-0.0196762658700194	-0.0196762658700194	-0.0196762658700194	-0.0196762658700194	-0.0196762658700194	-0.0196762658700219	-0.0196762658700194
10_positive_regulator_chr10_74080581_74080781:ATF4_1_b162813	-0.0196762658700194	1.1092353780219	-0.0196762658700194	-0.0196762658700194	-0.0196762658700194	-0.0196762658700194	-0.0196762658700194	-0.0196762658700194	-0.0196762658700194	-0.0196762658700194	-0.0196762658700219	-0.0196762658700194
10_positive_regulator_chr10_74080581_74080781:ATF4_1_b164149	-0.0196762658700194	-0.0196762658700194	-0.0196762658700194	-0.0196762658700194	-0.0196762658700194	-0.0196762658700194	-0.0196762658700194	-0.0196762658700194	-0.0196762658700194	-0.0196762658700194	-0.0196762658700219	-0.0196762658700194
10_positive_regulator_chr10_74080581_74080781:ATF4_1_b166220	-0.0196762658700194	-0.0196762658700194	-0.0196762658700194	-0.0196762658700194	-0.0196762658700194	0.826589910994361	-0.0196762658700194	-0.0196762658700194	-0.0196762658700194	-0.0196762658700194	-0.0196762658700219	-0.0196762658700194
10_positive_regulator_chr10_74080581_74080781:ATF4_1_b166221	-0.0196762658700194	-0.0196762658700194	-0.0196762658700194	-0.0196762658700194	-0.0196762658700194	0.464638187730893	-0.0196762658700194	-0.0196762658700194	-0.0196762658700194	-0.0196762658700194	-0.0196762658700219	-0.0196762658700194
10_positive_regulator_chr10_74080581_74080781:ATF4_1_b166784	-0.0196762658700194	-0.0196762658700194	-0.0196762658700194	-0.0196762658700194	-0.0196762658700194	-0.0196762658700194	-0.0196762658700194	-0.0196762658700194	-0.0196762658700194	0.899538094928212	-0.0196762658700219	-0.0196762658700194
10_positive_regulator_chr10_74080581_74080781:ATF4_1_b169452	-0.0196762658700194	0.461256434943755	-0.0196762658700194	1.61721443438631	-0.0196762658700194	-0.0196762658700194	-0.0196762658700194	1.33653406757421	-0.0196762658700194	-0.0196762658700194	-0.0196762658700219	-0.0196762658700194
10_positive_regulator_chr10_74080581_74080781:ATF4_1_b169454	-0.0196762658700194	-0.0196762658700194	-0.0196762658700194	-0.0196762658700194	-0.0196762658700194	-0.0196762658700194	-0.0196762658700194	0.455439246855567	-0.0196762658700194	-0.0196762658700194	-0.0196762658700219	-0.0196762658700194
10_positive_regulator_chr10_74080581_74080781:ATF4_1_b172518	-0.0196762658700194	-0.0196762658700194	-0.0196762658700194	-0.0196762658700194	-0.0196762658700194	-0.0196762658700194	-0.0196762658700194	0.81224881255295	0.741988889782658	1.45653451439637	-0.0196762658700219	1.85989810689935
10_positive_regulator_chr10_74080581_74080781:ATF4_1_b173301	-0.0196762658700194	-0.0196762658700194	-0.0196762658700194	-0.0196762658700194	-0.0196762658700194	-0.0196762658700194	-0.0196762658700194	-0.0196762658700194	0.741988889782658	-0.0196762658700194	-0.0196762658700219	-0.0196762658700194
10_positive_regulator_chr10_74080581_74080781:ATF4_1_b179125	-0.0196762658700194	-0.0196762658700194	-0.0196762658700194	-0.0196762658700194	-0.0196762658700194	-0.0196762658700194	-0.0196762658700194	-0.0196762658700194	-0.0196762658700194	-0.0196762658700194	-0.0196762658700219	-0.0196762658700194
10_positive_regulator_chr10_74080581_74080781:ATF4_1_b181390	-0.0196762658700194	-0.0196762658700194	-0.0196762658700194	-0.0196762658700194	-0.0196762658700194	-0.0196762658700194	-0.0196762658700194	-0.0196762658700194	-0.0196762658700194	-0.0196762658700194	-0.0196762658700219	-0.0196762658700194
10_positive_regulator_chr10_74080581_74080781:ATF4_1_b181391	-0.0196762658700194	-0.0196762658700194	-0.0196762658700194	-0.0196762658700194	-0.0196762658700194	-0.0196762658700194	-0.0196762658700194	-0.0196762658700194	-0.0196762658700194	-0.0196762658700194	-0.0196762658700219	-0.0196762658700194
10_positive_regulator_chr10_74080581_74080781:ATF4_1_b182854	-0.0196762658700194	-0.0196762658700194	-0.0196762658700194	1.40683476895383	-0.0196762658700194	-0.0196762658700194	-0.0196762658700194	1.33653406757421	-0.0196762658700194	0.511934858078173	-0.0196762658700219	-0.0196762658700194
10_positive_regulator_chr10_74080581_74080781:ATF4_1_b183862	-0.0196762658700194	-0.0196762658700194	-0.0196762658700194	-0.0196762658700194	-0.0196762658700194	-0.0196762658700194	-0.0196762658700194	-0.0196762658700194	-0.0196762658700194	-0.0196762658700194	-0.0196762658700219	-0.0196762658700194
10_positive_regulator_chr10_74080581_74080781:ATF4_1_b184673	-0.0196762658700194	-0.0196762658700194	-0.0196762658700194	-0.0196762658700194	-0.0196762658700194	-0.0196762658700194	-0.0196762658700194	-0.0196762658700194	-0.0196762658700194	-0.0196762658700194	-0.0196762658700219	-0.0196762658700194
10_positive_regulator_chr10_74080581_74080781:ATF4_1_b185501	-0.0196762658700194	-0.0196762658700194	-0.0196762658700194	-0.0196762658700194	-0.0196762658700194	-0.0196762658700194	-0.0196762658700194	-0.0196762658700194	-0.0196762658700194	-0.0196762658700194	-0.0196762658700219	1.20672894696802
10_positive_regulator_chr10_74080581_74080781:ATF4_1_b191832	-0.0196762658700194	-0.0196762658700194	-0.0196762658700194	-0.0196762658700194	-0.0196762658700194	-0.0196762658700194	1.39993407313983	-0.0196762658700194	0.741988889782658	-0.0196762658700194	-0.0196762658700219	-0.0196762658700194
10_positive_regulator_chr10_74080581_74080781:ATF4_1_b192731	-0.0196762658700194	-0.0196762658700194	-0.0196762658700194	-0.0196762658700194	-0.0196762658700194	-0.0196762658700194	-0.0196762658700194	-0.0196762658700194	-0.0196762658700194	-0.0196762658700194	-0.0196762658700219	-0.0196762658700194
10_positive_regulator_chr10_74080581_74080781:ATF4_1_b192975	-0.0196762658700194	-0.0196762658700194	-0.0196762658700194	-0.0196762658700194	-0.0196762658700194	-0.0196762658700194	-0.0196762658700194	-0.0196762658700194	-0.0196762658700194	-0.0196762658700194	-0.0196762658700219	-0.0196762658700194
10_positive_regulator_chr10_74080581_74080781:ATF4_1_b1931	1.10983343064201	-0.0196762658700194	-0.0196762658700194	0.86314627993853	-0.0196762658700194	-0.0196762658700194	-0.0196762658700194	-0.0196762658700194	0.741988889782658	1.67083603415952	-0.0196762658700219	1.85989810689935
10_positive_regulator_chr10_74080581_74080781:ATF4_1_b193787	-0.0196762658700194	-0.0196762658700194	-0.0196762658700194	-0.0196762658700194	-0.0196762658700194	-0.0196762658700194	-0.0196762658700194	0.81224881255295	1.23787315151485	-0.0196762658700194	-0.0196762658700219	-0.0196762658700194
10_positive_regulator_chr10_74080581_74080781:ATF4_1_b19439	-0.0196762658700194	-0.0196762658700194	-0.0196762658700194	-0.0196762658700194	-0.0196762658700194	-0.0196762658700194	-0.0196762658700194	-0.0196762658700194	1.43377069340116	-0.0196762658700194	-0.0196762658700219	-0.0196762658700194
10_positive_regulator_chr10_74080581_74080781:ATF4_1_b195830	-0.0196762658700194	-0.0196762658700194	-0.0196762658700194	-0.0196762658700194	-0.0196762658700194	-0.0196762658700194	-0.0196762658700194	-0.0196762658700194	-0.0196762658700194	-0.0196762658700194	-0.0196762658700219	-0.0196762658700194
10_positive_regulator_chr10_74080581_74080781:ATF4_1_b196678	-0.0196762658700194	-0.0196762658700194	-0.0196762658700194	-0.0196762658700194	-0.0196762658700194	-0.0196762658700194	-0.0196762658700194	-0.0196762658700194	-0.0196762658700194	-0.0196762658700194	-0.0196762658700219	-0.0196762658700194
10_positive_regulator_chr10_74080581_74080781:ATF4_1_b197423	-0.0196762658700194	-0.0196762658700194	-0.0196762658700194	-0.0196762658700194	-0.0196762658700194	-0.0196762658700194	-0.0196762658700194	-0.0196762658700194	-0.0196762658700194	-0.0196762658700194	-0.0196762658700219	-0.0196762658700194
10_positive_regulator_chr10_74080581_74080781:ATF4_1_b199182	-0.0196762658700194	-0.0196762658700194	0.458598449392888	-0.0196762658700194	1.14893541210835	-0.0196762658700194	-0.0196762658700194	-0.0196762658700194	-0.0196762658700194	-0.0196762658700194	-0.0196762658700219	-0.0196762658700194
10_positive_regulator_chr10_74080581_74080781:ATF4_1_b200367	-0.0196762658700194	-0.0196762658700194	-0.0196762658700194	-0.0196762658700194	-0.0196762658700194	-0.0196762658700194	-0.0196762658700194	-0.0196762658700194	-0.0196762658700194	-0.0196762658700194	-0.0196762658700219	-0.0196762658700194
10_positive_regulator_chr10_74080581_74080781:ATF4_1_b201431	-0.0196762658700194	-0.0196762658700194	-0.0196762658700194	-0.0196762658700194	-0.0196762658700194	-0.0196762658700194	-0.0196762658700194	-0.0196762658700194	-0.0196762658700194	-0.0196762658700194	-0.0196762658700219	-0.0196762658700194
10_positive_regulator_chr10_74080581_74080781:ATF4_1_b201875	-0.0196762658700194	-0.0196762658700194	1.10414231413751	-0.0196762658700194	-0.0196762658700194	-0.0196762658700194	-0.0196762658700194	0.455439246855567	-0.0196762658700194	-0.0196762658700194	-0.0196762658700219	-0.0196762658700194
10_positive_regulator_chr10_74080581_74080781:ATF4_1_b202252	-0.0196762658700194	-0.0196762658700194	-0.0196762658700194	-0.0196762658700194	-0.0196762658700194	-0.0196762658700194	-0.0196762658700194	-0.0196762658700194	-0.0196762658700194	-0.0196762658700194	-0.0196762658700219	-0.0196762658700194
10_positive_regulator_chr10_74080581_74080781:ATF4_1_b205692	-0.0196762658700194	1.1092353780219	-0.0196762658700194	-0.0196762658700194	-0.0196762658700194	-0.0196762658700194	-0.0196762658700194	-0.0196762658700194	-0.0196762658700194	-0.0196762658700194	-0.0196762658700219	-0.0196762658700194
10_positive_regulator_chr10_74080581_74080781:ATF4_1_b205693	-0.0196762658700194	0.461256434943755	-0.0196762658700194	-0.0196762658700194	-0.0196762658700194	-0.0196762658700194	-0.0196762658700194	-0.0196762658700194	-0.0196762658700194	-0.0196762658700194	-0.0196762658700219	-0.0196762658700194
10_positive_regulator_chr10_74080581_74080781:ATF4_1_b206368	-0.0196762658700194	-0.0196762658700194	-0.0196762658700194	-0.0196762658700194	-0.0196762658700194	-0.0196762658700194	1.60975757508618	-0.0196762658700194	-0.0196762658700194	-0.0196762658700194	-0.0196762658700219	-0.0196762658700194
10_positive_regulator_chr10_74080581_74080781:ATF4_1_b208605	-0.0196762658700194	-0.0196762658700194	1.54854248298268	-0.0196762658700194	-0.0196762658700194	-0.0196762658700194	-0.0196762658700194	-0.0196762658700194	0.741988889782658	-0.0196762658700194	-0.0196762658700219	-0.0196762658700194
10_positive_regulator_chr10_74080581_74080781:ATF4_1_b209324	-0.0196762658700194	-0.0196762658700194	-0.0196762658700194	-0.0196762658700194	-0.0196762658700194	-0.0196762658700194	-0.0196762658700194	-0.0196762658700194	-0.0196762658700194	-0.0196762658700194	0.850591974623888	-0.0196762658700194
10_positive_regulator_chr10_74080581_74080781:ATF4_1_b213080	-0.0196762658700194	-0.0196762658700194	-0.0196762658700194	-0.0196762658700194	-0.0196762658700194	-0.0196762658700194	-0.0196762658700194	-0.0196762658700194	-0.0196762658700194	-0.0196762658700194	-0.0196762658700219	-0.0196762658700194
10_positive_regulator_chr10_74080581_74080781:ATF4_1_b213768	-0.0196762658700194	-0.0196762658700194	0.817179758984901	-0.0196762658700194	-0.0196762658700194	-0.0196762658700194	-0.0196762658700194	-0.0196762658700194	1.23787315151485	-0.0196762658700194	-0.0196762658700219	-0.0196762658700194
10_positive_regulator_chr10_74080581_74080781:ATF4_1_b213961	-0.0196762658700194	-0.0196762658700194	-0.0196762658700194	-0.0196762658700194	-0.0196762658700194	-0.0196762658700194	-0.0196762658700194	-0.0196762658700194	-0.0196762658700194	-0.0196762658700194	-0.0196762658700219	-0.0196762658700194
10_positive_regulator_chr10_74080581_74080781:ATF4_1_b214255	-0.0196762658700194	-0.0196762658700194	-0.0196762658700194	-0.0196762658700194	-0.0196762658700194	-0.0196762658700194	-0.0196762658700194	-0.0196762658700194	-0.0196762658700194	-0.0196762658700194	-0.0196762658700219	0.513000571534338
10_positive_regulator_chr10_74080581_74080781:ATF4_1_b214336	-0.0196762658700194	-0.0196762658700194	-0.0196762658700194	-0.0196762658700194	-0.0196762658700194	-0.0196762658700194	-0.0196762658700194	-0.0196762658700194	-0.0196762658700194	-0.0196762658700194	-0.0196762658700219	-0.0196762658700194
10_positive_regulator_chr10_74080581_74080781:ATF4_1_b214402	-0.0196762658700194	-0.0196762658700194	-0.0196762658700194	1.80078384479096	-0.0196762658700194	-0.0196762658700194	-0.0196762658700194	-0.0196762658700194	-0.0196762658700194	-0.0196762658700194	-0.0196762658700219	-0.0196762658700194
10_positive_regulator_chr10_74080581_74080781:ATF4_1_b221414	-0.0196762658700194	-0.0196762658700194	-0.0196762658700194	-0.0196762658700194	-0.0196762658700194	-0.0196762658700194	-0.0196762658700194	0.455439246855567	-0.0196762658700194	-0.0196762658700194	-0.0196762658700219	-0.0196762658700194
10_positive_regulator_chr10_74080581_74080781:ATF4_1_b221415	-0.0196762658700194	-0.0196762658700194	-0.0196762658700194	0.488234753691553	-0.0196762658700194	-0.0196762658700194	-0.0196762658700194	-0.0196762658700194	-0.0196762658700194	-0.0196762658700194	-0.0196762658700219	-0.0196762658700194
10_positive_regulator_chr10_74080581_74080781:ATF4_1_b225108	-0.0196762658700194	-0.0196762658700194	-0.0196762658700194	-0.0196762658700194	-0.0196762658700194	-0.0196762658700194	-0.0196762658700194	-0.0196762658700194	-0.0196762658700194	-0.0196762658700194	-0.0196762658700219	-0.0196762658700194
10_positive_regulator_chr10_74080581_74080781:ATF4_1_b231547	-0.0196762658700194	-0.0196762658700194	-0.0196762658700194	-0.0196762658700194	-0.0196762658700194	-0.0196762658700194	1.60975757508618	-0.0196762658700194	-0.0196762658700194	-0.0196762658700194	-0.0196762658700219	-0.0196762658700194
10_positive_regulator_chr10_74080581_74080781:ATF4_1_b233182	-0.0196762658700194	-0.0196762658700194	-0.0196762658700194	-0.0196762658700194	-0.0196762658700194	-0.0196762658700194	-0.0196762658700194	-0.0196762658700194	-0.0196762658700194	-0.0196762658700194	1.38958186796684	-0.0196762658700194
10_positive_regulator_chr10_74080581_74080781:ATF4_1_b233404	-0.0196762658700194	-0.0196762658700194	-0.0196762658700194	-0.0196762658700194	-0.0196762658700194	-0.0196762658700194	-0.0196762658700194	-0.0196762658700194	-0.0196762658700194	-0.0196762658700194	-0.0196762658700219	-0.0196762658700194
10_positive_regulator_chr10_74080581_74080781:ATF4_1_b235821	-0.0196762658700194	-0.0196762658700194	-0.0196762658700194	-0.0196762658700194	-0.0196762658700194	-0.0196762658700194	-0.0196762658700194	-0.0196762658700194	-0.0196762658700194	-0.0196762658700194	-0.0196762658700219	-0.0196762658700194
10_positive_regulator_chr10_74080581_74080781:ATF4_1_b240499	-0.0196762658700194	-0.0196762658700194	-0.0196762658700194	-0.0196762658700194	-0.0196762658700194	-0.0196762658700194	-0.0196762658700194	-0.0196762658700194	-0.0196762658700194	-0.0196762658700194	-0.0196762658700219	-0.0196762658700194
10_positive_regulator_chr10_74080581_74080781:ATF4_1_b240500	-0.0196762658700194	-0.0196762658700194	0.817179758984901	-0.0196762658700194	-0.0196762658700194	-0.0196762658700194	-0.0196762658700194	-0.0196762658700194	-0.0196762658700194	-0.0196762658700194	-0.0196762658700219	-0.0196762658700194
10_positive_regulator_chr10_74080581_74080781:ATF4_1_b242385	-0.0196762658700194	0.821323714957607	-0.0196762658700194	-0.0196762658700194	-0.0196762658700194	-0.0196762658700194	-0.0196762658700194	0.455439246855567	-0.0196762658700194	-0.0196762658700194	-0.0196762658700219	-0.0196762658700194
10_positive_regulator_chr10_74080581_74080781:ATF4_1_b242386	-0.0196762658700194	-0.0196762658700194	-0.0196762658700194	-0.0196762658700194	-0.0196762658700194	-0.0196762658700194	-0.0196762658700194	-0.0196762658700194	-0.0196762658700194	-0.0196762658700194	-0.0196762658700219	-0.0196762658700194
10_positive_regulator_chr10_74080581_74080781:ATF4_1_b242843	-0.0196762658700194	-0.0196762658700194	1.72812372410813	-0.0196762658700194	-0.0196762658700194	-0.0196762658700194	-0.0196762658700194	0.81224881255295	-0.0196762658700194	-0.0196762658700194	-0.0196762658700219	-0.0196762658700194
10_positive_regulator_chr10_74080581_74080781:ATF4_1_b253558	-0.0196762658700194	-0.0196762658700194	-0.0196762658700194	-0.0196762658700194	-0.0196762658700194	-0.0196762658700194	-0.0196762658700194	-0.0196762658700194	-0.0196762658700194	-0.0196762658700194	-0.0196762658700219	-0.0196762658700194
10_positive_regulator_chr10_74080581_74080781:ATF4_1_b254861	-0.0196762658700194	-0.0196762658700194	-0.0196762658700194	-0.0196762658700194	-0.0196762658700194	-0.0196762658700194	-0.0196762658700194	2.27319237021428	-0.0196762658700194	2.30510075657184	-0.0196762658700219	-0.0196762658700194
10_positive_regulator_chr10_74080581_74080781:ATF4_1_b256137	-0.0196762658700194	-0.0196762658700194	-0.0196762658700194	-0.0196762658700194	-0.0196762658700194	-0.0196762658700194	-0.0196762658700194	-0.0196762658700194	-0.0196762658700194	1.20475167762414	-0.0196762658700219	-0.0196762658700194
10_positive_regulator_chr10_74080581_74080781:ATF4_1_b260146	0.821810497431944	-0.0196762658700194	1.10414231413751	-0.0196762658700194	-0.0196762658700194	-0.0196762658700194	1.39993407313983	-0.0196762658700194	-0.0196762658700194	-0.0196762658700194	2.55757525793008	-0.0196762658700194
10_positive_regulator_chr10_74080581_74080781:ATF4_1_b265648	-0.0196762658700194	-0.0196762658700194	-0.0196762658700194	-0.0196762658700194	-0.0196762658700194	-0.0196762658700194	-0.0196762658700194	0.81224881255295	0.741988889782658	-0.0196762658700194	-0.0196762658700219	-0.0196762658700194
10_positive_regulator_chr10_74080581_74080781:ATF4_1_b265843	-0.0196762658700194	-0.0196762658700194	-0.0196762658700194	-0.0196762658700194	-0.0196762658700194	-0.0196762658700194	-0.0196762658700194	-0.0196762658700194	-0.0196762658700194	-0.0196762658700194	-0.0196762658700219	-0.0196762658700194
10_positive_regulator_chr10_74080581_74080781:ATF4_1_b265868	-0.0196762658700194	-0.0196762658700194	-0.0196762658700194	-0.0196762658700194	-0.0196762658700194	-0.0196762658700194	1.792903577134	1.09807763620971	-0.0196762658700194	0.899538094928212	-0.0196762658700219	-0.0196762658700194
10_positive_regulator_chr10_74080581_74080781:ATF4_1_b265969	1.10983343064201	-0.0196762658700194	-0.0196762658700194	-0.0196762658700194	-0.0196762658700194	-0.0196762658700194	-0.0196762658700194	-0.0196762658700194	-0.0196762658700194	-0.0196762658700194	-0.0196762658700219	-0.0196762658700194
10_positive_regulator_chr10_74080581_74080781:ATF4_1_b268378	-0.0196762658700194	-0.0196762658700194	-0.0196762658700194	-0.0196762658700194	-0.0196762658700194	-0.0196762658700194	-0.0196762658700194	-0.0196762658700194	-0.0196762658700194	-0.0196762658700194	-0.0196762658700219	-0.0196762658700194
10_positive_regulator_chr10_74080581_74080781:ATF4_1_b269699	-0.0196762658700194	-0.0196762658700194	-0.0196762658700194	-0.0196762658700194	-0.0196762658700194	-0.0196762658700194	0.484977804868997	-0.0196762658700194	-0.0196762658700194	-0.0196762658700194	-0.0196762658700219	-0.0196762658700194
10_positive_regulator_chr10_74080581_74080781:ATF4_1_b270272	2.17047432773544	2.16961409614733	4.14239670350527	4.17421986587034	1.78598987775209	-0.0196762658700194	3.20924435531004	0.455439246855567	2.69480468317826	1.45653451439637	0.850591974623888	2.64919844568058
10_positive_regulator_chr10_74080581_74080781:ATF4_1_b272244	-0.0196762658700194	1.1092353780219	-0.0196762658700194	-0.0196762658700194	-0.0196762658700194	-0.0196762658700194	-0.0196762658700194	-0.0196762658700194	0.741988889782658	-0.0196762658700194	-0.0196762658700219	-0.0196762658700194
10_positive_regulator_chr10_74080581_74080781:ATF4_1_b273054	-0.0196762658700194	-0.0196762658700194	-0.0196762658700194	-0.0196762658700194	-0.0196762658700194	-0.0196762658700194	-0.0196762658700194	-0.0196762658700194	-0.0196762658700194	-0.0196762658700194	-0.0196762658700219	-0.0196762658700194
10_positive_regulator_chr10_74080581_74080781:ATF4_1_b273490	-0.0196762658700194	-0.0196762658700194	-0.0196762658700194	-0.0196762658700194	-0.0196762658700194	-0.0196762658700194	-0.0196762658700194	1.09807763620971	-0.0196762658700194	-0.0196762658700194	-0.0196762658700219	-0.0196762658700194
10_positive_regulator_chr10_74080581_74080781:ATF4_1_b280008	-0.0196762658700194	-0.0196762658700194	-0.0196762658700194	-0.0196762658700194	-0.0196762658700194	0.826589910994361	1.1543141971801	1.09807763620971	-0.0196762658700194	-0.0196762658700194	-0.0196762658700219	-0.0196762658700194
10_positive_regulator_chr10_74080581_74080781:ATF4_1_b283890	-0.0196762658700194	-0.0196762658700194	-0.0196762658700194	-0.0196762658700194	-0.0196762658700194	-0.0196762658700194	-0.0196762658700194	-0.0196762658700194	1.01113267399434	-0.0196762658700194	-0.0196762658700219	-0.0196762658700194
10_positive_regulator_chr10_74080581_74080781:ATF4_1_b284286	-0.0196762658700194	-0.0196762658700194	-0.0196762658700194	-0.0196762658700194	-0.0196762658700194	-0.0196762658700194	1.60975757508618	-0.0196762658700194	-0.0196762658700194	-0.0196762658700194	-0.0196762658700219	-0.0196762658700194
10_positive_regulator_chr10_74080581_74080781:ATF4_1_b284380	-0.0196762658700194	-0.0196762658700194	-0.0196762658700194	-0.0196762658700194	-0.0196762658700194	-0.0196762658700194	-0.0196762658700194	-0.0196762658700194	-0.0196762658700194	1.67083603415952	-0.0196762658700219	-0.0196762658700194
10_positive_regulator_chr10_74080581_74080781:ATF4_1_b284550	-0.0196762658700194	-0.0196762658700194	-0.0196762658700194	-0.0196762658700194	-0.0196762658700194	-0.0196762658700194	-0.0196762658700194	0.455439246855567	-0.0196762658700194	-0.0196762658700194	-0.0196762658700219	-0.0196762658700194
10_positive_regulator_chr10_74080581_74080781:ATF4_1_b285964	-0.0196762658700194	-0.0196762658700194	-0.0196762658700194	-0.0196762658700194	1.94818939987009	-0.0196762658700194	-0.0196762658700194	-0.0196762658700194	-0.0196762658700194	-0.0196762658700194	-0.0196762658700219	-0.0196762658700194
10_positive_regulator_chr10_74080581_74080781:ATF4_1_b287182	-0.0196762658700194	-0.0196762658700194	-0.0196762658700194	-0.0196762658700194	-0.0196762658700194	-0.0196762658700194	0.858119990429928	-0.0196762658700194	-0.0196762658700194	-0.0196762658700194	-0.0196762658700219	-0.0196762658700194
10_positive_regulator_chr10_74080581_74080781:ATF4_1_b289504	-0.0196762658700194	-0.0196762658700194	0.458598449392888	-0.0196762658700194	-0.0196762658700194	-0.0196762658700194	-0.0196762658700194	-0.0196762658700194	0.741988889782658	-0.0196762658700194	-0.0196762658700219	-0.0196762658700194
10_positive_regulator_chr10_74080581_74080781:ATF4_1_b291488	-0.0196762658700194	-0.0196762658700194	-0.0196762658700194	-0.0196762658700194	-0.0196762658700194	-0.0196762658700194	-0.0196762658700194	0.455439246855567	-0.0196762658700194	1.45653451439637	-0.0196762658700219	-0.0196762658700194
10_positive_regulator_chr10_74080581_74080781:ATF4_1_b295920	-0.0196762658700194	-0.0196762658700194	1.54854248298268	-0.0196762658700194	1.94818939987009	-0.0196762658700194	-0.0196762658700194	-0.0196762658700194	-0.0196762658700194	-0.0196762658700194	-0.0196762658700219	-0.0196762658700194
10_positive_regulator_chr10_74080581_74080781:ATF4_1_b296501	-0.0196762658700194	-0.0196762658700194	0.817179758984901	-0.0196762658700194	-0.0196762658700194	-0.0196762658700194	0.858119990429928	1.09807763620971	0.410847942892067	-0.0196762658700194	-0.0196762658700219	-0.0196762658700194
10_positive_regulator_chr10_74080581_74080781:ATF4_1_b296886	-0.0196762658700194	-0.0196762658700194	-0.0196762658700194	-0.0196762658700194	-0.0196762658700194	-0.0196762658700194	-0.0196762658700194	-0.0196762658700194	-0.0196762658700194	0.511934858078173	-0.0196762658700219	1.20672894696802
10_positive_regulator_chr10_74080581_74080781:ATF4_1_b298917	-0.0196762658700194	-0.0196762658700194	0.458598449392888	-0.0196762658700194	-0.0196762658700194	-0.0196762658700194	-0.0196762658700194	-0.0196762658700194	-0.0196762658700194	-0.0196762658700194	-0.0196762658700219	-0.0196762658700194
10_positive_regulator_chr10_74080581_74080781:ATF4_1_b299226	-0.0196762658700194	-0.0196762658700194	-0.0196762658700194	-0.0196762658700194	-0.0196762658700194	-0.0196762658700194	0.858119990429928	-0.0196762658700194	1.23787315151485	-0.0196762658700194	-0.0196762658700219	-0.0196762658700194
10_positive_regulator_chr10_74080581_74080781:ATF4_1_b299306	-0.0196762658700194	-0.0196762658700194	-0.0196762658700194	-0.0196762658700194	-0.0196762658700194	-0.0196762658700194	-0.0196762658700194	-0.0196762658700194	-0.0196762658700194	-0.0196762658700194	-0.0196762658700219	-0.0196762658700194
10_positive_regulator_chr10_74080581_74080781:ATF4_1_b299553	-0.0196762658700194	-0.0196762658700194	-0.0196762658700194	-0.0196762658700194	-0.0196762658700194	-0.0196762658700194	-0.0196762658700194	-0.0196762658700194	-0.0196762658700194	-0.0196762658700194	-0.0196762658700219	-0.0196762658700194
10_positive_regulator_chr10_74080581_74080781:ATF4_1_b299682	-0.0196762658700194	-0.0196762658700194	-0.0196762658700194	-0.0196762658700194	-0.0196762658700194	-0.0196762658700194	0.484977804868997	0.81224881255295	1.60622032937389	1.20475167762414	1.14511266633555	-0.0196762658700194
10_positive_regulator_chr10_74080581_74080781:ATF4_1_b300449	-0.0196762658700194	-0.0196762658700194	-0.0196762658700194	-0.0196762658700194	-0.0196762658700194	-0.0196762658700194	0.484977804868997	-0.0196762658700194	-0.0196762658700194	-0.0196762658700194	-0.0196762658700219	-0.0196762658700194
10_positive_regulator_chr10_74080581_74080781:ATF4_1_b301594	-0.0196762658700194	-0.0196762658700194	-0.0196762658700194	-0.0196762658700194	-0.0196762658700194	-0.0196762658700194	-0.0196762658700194	-0.0196762658700194	-0.0196762658700194	-0.0196762658700194	-0.0196762658700219	-0.0196762658700194
10_positive_regulator_chr10_74080581_74080781:ATF4_1_b304197	-0.0196762658700194	-0.0196762658700194	-0.0196762658700194	-0.0196762658700194	-0.0196762658700194	-0.0196762658700194	-0.0196762658700194	-0.0196762658700194	-0.0196762658700194	-0.0196762658700194	-0.0196762658700219	-0.0196762658700194
10_positive_regulator_chr10_74080581_74080781:ATF4_1_b305540	-0.0196762658700194	-0.0196762658700194	-0.0196762658700194	-0.0196762658700194	-0.0196762658700194	-0.0196762658700194	-0.0196762658700194	-0.0196762658700194	-0.0196762658700194	-0.0196762658700194	-0.0196762658700219	-0.0196762658700194
10_positive_regulator_chr10_74080581_74080781:ATF4_1_b310214	-0.0196762658700194	-0.0196762658700194	-0.0196762658700194	-0.0196762658700194	-0.0196762658700194	-0.0196762658700194	-0.0196762658700194	-0.0196762658700194	-0.0196762658700194	-0.0196762658700194	-0.0196762658700219	-0.0196762658700194
10_positive_regulator_chr10_74080581_74080781:ATF4_1_b310217	-0.0196762658700194	-0.0196762658700194	-0.0196762658700194	-0.0196762658700194	-0.0196762658700194	-0.0196762658700194	-0.0196762658700194	-0.0196762658700194	-0.0196762658700194	-0.0196762658700194	-0.0196762658700219	-0.0196762658700194
10_positive_regulator_chr10_74080581_74080781:ATF4_1_b312860	-0.0196762658700194	-0.0196762658700194	1.54854248298268	2.1099093178934	-0.0196762658700194	-0.0196762658700194	1.1543141971801	-0.0196762658700194	1.23787315151485	-0.0196762658700194	-0.0196762658700219	1.45874849975956
10_positive_regulator_chr10_74080581_74080781:ATF4_1_b316189	-0.0196762658700194	-0.0196762658700194	-0.0196762658700194	-0.0196762658700194	-0.0196762658700194	-0.0196762658700194	-0.0196762658700194	-0.0196762658700194	0.741988889782658	1.45653451439637	-0.0196762658700219	-0.0196762658700194
10_positive_regulator_chr10_74080581_74080781:ATF4_1_b316820	-0.0196762658700194	-0.0196762658700194	-0.0196762658700194	-0.0196762658700194	-0.0196762658700194	-0.0196762658700194	-0.0196762658700194	-0.0196762658700194	-0.0196762658700194	-0.0196762658700194	-0.0196762658700219	-0.0196762658700194
10_positive_regulator_chr10_74080581_74080781:ATF4_1_b316869	-0.0196762658700194	-0.0196762658700194	-0.0196762658700194	-0.0196762658700194	-0.0196762658700194	0.464638187730893	-0.0196762658700194	-0.0196762658700194	0.741988889782658	-0.0196762658700194	-0.0196762658700219	-0.0196762658700194
10_positive_regulator_chr10_74080581_74080781:ATF4_1_b319729	-0.0196762658700194	-0.0196762658700194	0.458598449392888	-0.0196762658700194	-0.0196762658700194	2.51315222806039	0.858119990429928	1.09807763620971	1.43377069340116	-0.0196762658700194	-0.0196762658700219	-0.0196762658700194
10_positive_regulator_chr10_74080581_74080781:ATF4_1_b322167	-0.0196762658700194	-0.0196762658700194	1.10414231413751	-0.0196762658700194	-0.0196762658700194	-0.0196762658700194	-0.0196762658700194	-0.0196762658700194	-0.0196762658700194	-0.0196762658700194	-0.0196762658700219	-0.0196762658700194
10_positive_regulator_chr10_74080581_74080781:ATF4_1_b323218	-0.0196762658700194	-0.0196762658700194	-0.0196762658700194	-0.0196762658700194	-0.0196762658700194	-0.0196762658700194	-0.0196762658700194	-0.0196762658700194	-0.0196762658700194	0.899538094928212	-0.0196762658700219	-0.0196762658700194
10_positive_regulator_chr10_74080581_74080781:ATF4_1_b323777	-0.0196762658700194	-0.0196762658700194	-0.0196762658700194	-0.0196762658700194	-0.0196762658700194	-0.0196762658700194	-0.0196762658700194	-0.0196762658700194	-0.0196762658700194	-0.0196762658700194	-0.0196762658700219	-0.0196762658700194
10_positive_regulator_chr10_74080581_74080781:ATF4_1_b327021	-0.0196762658700194	-0.0196762658700194	-0.0196762658700194	-0.0196762658700194	-0.0196762658700194	-0.0196762658700194	-0.0196762658700194	-0.0196762658700194	-0.0196762658700194	-0.0196762658700194	-0.0196762658700219	-0.0196762658700194
10_positive_regulator_chr10_74080581_74080781:ATF4_1_b329037	-0.0196762658700194	-0.0196762658700194	-0.0196762658700194	-0.0196762658700194	-0.0196762658700194	-0.0196762658700194	0.858119990429928	0.81224881255295	-0.0196762658700194	-0.0196762658700194	-0.0196762658700219	-0.0196762658700194
10_positive_regulator_chr10_74080581_74080781:ATF4_1_b335400	1.10983343064201	0.461256434943755	-0.0196762658700194	-0.0196762658700194	-0.0196762658700194	-0.0196762658700194	0.858119990429928	0.455439246855567	0.410847942892067	-0.0196762658700194	-0.0196762658700219	-0.0196762658700194
10_positive_regulator_chr10_74080581_74080781:ATF4_1_b336219	-0.0196762658700194	-0.0196762658700194	0.817179758984901	-0.0196762658700194	-0.0196762658700194	-0.0196762658700194	-0.0196762658700194	-0.0196762658700194	1.60622032937389	-0.0196762658700194	1.78107177391403	-0.0196762658700194
10_positive_regulator_chr10_74080581_74080781:ATF4_1_b338707	1.89551394342765	-0.0196762658700194	-0.0196762658700194	-0.0196762658700194	-0.0196762658700194	-0.0196762658700194	0.484977804868997	-0.0196762658700194	-0.0196762658700194	-0.0196762658700194	-0.0196762658700219	1.85989810689935
10_positive_regulator_chr10_74080581_74080781:ATF4_1_b34034	1.34981346974501	1.34913824467489	-0.0196762658700194	-0.0196762658700194	-0.0196762658700194	-0.0196762658700194	0.484977804868997	1.09807763620971	1.23787315151485	-0.0196762658700194	-0.0196762658700219	-0.0196762658700194
10_positive_regulator_chr10_74080581_74080781:ATF4_1_b340621	-0.0196762658700194	-0.0196762658700194	-0.0196762658700194	-0.0196762658700194	-0.0196762658700194	-0.0196762658700194	-0.0196762658700194	-0.0196762658700194	1.60622032937389	-0.0196762658700194	-0.0196762658700219	-0.0196762658700194
10_positive_regulator_chr10_74080581_74080781:ATF4_1_b341966	-0.0196762658700194	0.461256434943755	-0.0196762658700194	-0.0196762658700194	-0.0196762658700194	-0.0196762658700194	-0.0196762658700194	-0.0196762658700194	-0.0196762658700194	0.899538094928212	-0.0196762658700219	-0.0196762658700194
10_positive_regulator_chr10_74080581_74080781:ATF4_1_b343819	-0.0196762658700194	-0.0196762658700194	-0.0196762658700194	1.61721443438631	-0.0196762658700194	-0.0196762658700194	-0.0196762658700194	-0.0196762658700194	1.43377069340116	1.20475167762414	-0.0196762658700219	-0.0196762658700194
10_positive_regulator_chr10_74080581_74080781:ATF4_1_b345033	-0.0196762658700194	-0.0196762658700194	-0.0196762658700194	-0.0196762658700194	-0.0196762658700194	-0.0196762658700194	-0.0196762658700194	-0.0196762658700194	-0.0196762658700194	-0.0196762658700194	-0.0196762658700219	-0.0196762658700194
10_positive_regulator_chr10_74080581_74080781:ATF4_1_b3480	-0.0196762658700194	-0.0196762658700194	-0.0196762658700194	-0.0196762658700194	-0.0196762658700194	-0.0196762658700194	-0.0196762658700194	0.81224881255295	-0.0196762658700194	-0.0196762658700194	-0.0196762658700219	-0.0196762658700194
10_positive_regulator_chr10_74080581_74080781:ATF4_1_b348672	-0.0196762658700194	-0.0196762658700194	2.03156140299179	-0.0196762658700194	-0.0196762658700194	-0.0196762658700194	-0.0196762658700194	-0.0196762658700194	1.60622032937389	-0.0196762658700194	-0.0196762658700219	-0.0196762658700194
10_positive_regulator_chr10_74080581_74080781:ATF4_1_b349791	-0.0196762658700194	-0.0196762658700194	1.34338650820639	-0.0196762658700194	-0.0196762658700194	-0.0196762658700194	-0.0196762658700194	-0.0196762658700194	0.741988889782658	-0.0196762658700194	-0.0196762658700219	-0.0196762658700194
10_positive_regulator_chr10_74080581_74080781:ATF4_1_b354485	-0.0196762658700194	-0.0196762658700194	-0.0196762658700194	-0.0196762658700194	-0.0196762658700194	-0.0196762658700194	-0.0196762658700194	0.81224881255295	-0.0196762658700194	-0.0196762658700194	-0.0196762658700219	-0.0196762658700194
10_positive_regulator_chr10_74080581_74080781:ATF4_1_b35666	-0.0196762658700194	0.821323714957607	-0.0196762658700194	-0.0196762658700194	-0.0196762658700194	-0.0196762658700194	0.484977804868997	-0.0196762658700194	-0.0196762658700194	-0.0196762658700194	-0.0196762658700219	-0.0196762658700194
10_positive_regulator_chr10_74080581_74080781:ATF4_1_b357578	-0.0196762658700194	-0.0196762658700194	-0.0196762658700194	-0.0196762658700194	-0.0196762658700194	-0.0196762658700194	-0.0196762658700194	-0.0196762658700194	-0.0196762658700194	-0.0196762658700194	-0.0196762658700219	-0.0196762658700194
10_positive_regulator_chr10_74080581_74080781:ATF4_1_b363892	-0.0196762658700194	-0.0196762658700194	-0.0196762658700194	-0.0196762658700194	-0.0196762658700194	-0.0196762658700194	0.858119990429928	-0.0196762658700194	-0.0196762658700194	-0.0196762658700194	-0.0196762658700219	-0.0196762658700194
10_positive_regulator_chr10_74080581_74080781:ATF4_1_b364331	-0.0196762658700194	-0.0196762658700194	-0.0196762658700194	-0.0196762658700194	-0.0196762658700194	-0.0196762658700194	-0.0196762658700194	-0.0196762658700194	-0.0196762658700194	-0.0196762658700194	-0.0196762658700219	-0.0196762658700194
10_positive_regulator_chr10_74080581_74080781:ATF4_1_b365290	-0.0196762658700194	-0.0196762658700194	-0.0196762658700194	-0.0196762658700194	-0.0196762658700194	-0.0196762658700194	-0.0196762658700194	-0.0196762658700194	-0.0196762658700194	-0.0196762658700194	-0.0196762658700219	-0.0196762658700194
10_positive_regulator_chr10_74080581_74080781:ATF4_1_b372801	-0.0196762658700194	-0.0196762658700194	-0.0196762658700194	-0.0196762658700194	-0.0196762658700194	-0.0196762658700194	-0.0196762658700194	-0.0196762658700194	-0.0196762658700194	-0.0196762658700194	-0.0196762658700219	-0.0196762658700194
10_positive_regulator_chr10_74080581_74080781:ATF4_1_b37390	0.461568843008926	-0.0196762658700194	-0.0196762658700194	-0.0196762658700194	-0.0196762658700194	-0.0196762658700194	0.858119990429928	0.81224881255295	0.410847942892067	-0.0196762658700194	-0.0196762658700219	-0.0196762658700194
10_positive_regulator_chr10_74080581_74080781:ATF4_1_b378345	-0.0196762658700194	-0.0196762658700194	-0.0196762658700194	-0.0196762658700194	-0.0196762658700194	-0.0196762658700194	-0.0196762658700194	-0.0196762658700194	-0.0196762658700194	-0.0196762658700194	-0.0196762658700219	-0.0196762658700194
10_positive_regulator_chr10_74080581_74080781:ATF4_1_b380501	-0.0196762658700194	-0.0196762658700194	-0.0196762658700194	-0.0196762658700194	1.14893541210835	-0.0196762658700194	-0.0196762658700194	-0.0196762658700194	-0.0196762658700194	-0.0196762658700194	-0.0196762658700219	-0.0196762658700194
10_positive_regulator_chr10_74080581_74080781:ATF4_1_b381203	-0.0196762658700194	2.6894024092868	-0.0196762658700194	0.86314627993853	-0.0196762658700194	1.74310870378475	0.484977804868997	1.87957926344143	1.23787315151485	1.67083603415952	1.59856562013061	-0.0196762658700194
10_positive_regulator_chr10_74080581_74080781:ATF4_1_b385586	-0.0196762658700194	0.461256434943755	-0.0196762658700194	-0.0196762658700194	-0.0196762658700194	-0.0196762658700194	-0.0196762658700194	-0.0196762658700194	-0.0196762658700194	-0.0196762658700194	-0.0196762658700219	-0.0196762658700194
10_positive_regulator_chr10_74080581_74080781:ATF4_1_b386965	1.10983343064201	-0.0196762658700194	-0.0196762658700194	-0.0196762658700194	-0.0196762658700194	-0.0196762658700194	-0.0196762658700194	0.455439246855567	-0.0196762658700194	-0.0196762658700194	-0.0196762658700219	-0.0196762658700194
10_positive_regulator_chr10_74080581_74080781:ATF4_1_b388723	-0.0196762658700194	-0.0196762658700194	-0.0196762658700194	-0.0196762658700194	-0.0196762658700194	-0.0196762658700194	-0.0196762658700194	-0.0196762658700194	-0.0196762658700194	-0.0196762658700194	-0.0196762658700219	-0.0196762658700194
10_positive_regulator_chr10_74080581_74080781:ATF4_1_b391354	-0.0196762658700194	-0.0196762658700194	-0.0196762658700194	-0.0196762658700194	-0.0196762658700194	-0.0196762658700194	0.484977804868997	-0.0196762658700194	-0.0196762658700194	-0.0196762658700194	-0.0196762658700219	-0.0196762658700194
10_positive_regulator_chr10_74080581_74080781:ATF4_1_b393632	-0.0196762658700194	-0.0196762658700194	-0.0196762658700194	-0.0196762658700194	-0.0196762658700194	-0.0196762658700194	-0.0196762658700194	-0.0196762658700194	-0.0196762658700194	0.511934858078173	-0.0196762658700219	-0.0196762658700194
10_positive_regulator_chr10_74080581_74080781:ATF4_1_b393798	-0.0196762658700194	-0.0196762658700194	-0.0196762658700194	-0.0196762658700194	-0.0196762658700194	-0.0196762658700194	-0.0196762658700194	-0.0196762658700194	-0.0196762658700194	-0.0196762658700194	-0.0196762658700219	-0.0196762658700194
10_positive_regulator_chr10_74080581_74080781:ATF4_1_b398929	-0.0196762658700194	-0.0196762658700194	0.817179758984901	-0.0196762658700194	-0.0196762658700194	-0.0196762658700194	-0.0196762658700194	-0.0196762658700194	-0.0196762658700194	-0.0196762658700194	-0.0196762658700219	-0.0196762658700194
10_positive_regulator_chr10_74080581_74080781:ATF4_1_b400393	-0.0196762658700194	-0.0196762658700194	-0.0196762658700194	-0.0196762658700194	-0.0196762658700194	-0.0196762658700194	-0.0196762658700194	-0.0196762658700194	-0.0196762658700194	-0.0196762658700194	-0.0196762658700219	-0.0196762658700194
10_positive_regulator_chr10_74080581_74080781:ATF4_1_b400499	-0.0196762658700194	-0.0196762658700194	-0.0196762658700194	-0.0196762658700194	-0.0196762658700194	-0.0196762658700194	-0.0196762658700194	0.81224881255295	-0.0196762658700194	-0.0196762658700194	-0.0196762658700219	-0.0196762658700194
10_positive_regulator_chr10_74080581_74080781:ATF4_1_b402409	-0.0196762658700194	-0.0196762658700194	-0.0196762658700194	-0.0196762658700194	-0.0196762658700194	-0.0196762658700194	-0.0196762658700194	-0.0196762658700194	-0.0196762658700194	-0.0196762658700194	-0.0196762658700219	-0.0196762658700194
10_positive_regulator_chr10_74080581_74080781:ATF4_1_b404671	-0.0196762658700194	-0.0196762658700194	-0.0196762658700194	-0.0196762658700194	-0.0196762658700194	-0.0196762658700194	-0.0196762658700194	-0.0196762658700194	-0.0196762658700194	-0.0196762658700194	-0.0196762658700219	-0.0196762658700194
10_positive_regulator_chr10_74080581_74080781:ATF4_1_b411069	-0.0196762658700194	-0.0196762658700194	-0.0196762658700194	-0.0196762658700194	-0.0196762658700194	0.464638187730893	-0.0196762658700194	-0.0196762658700194	-0.0196762658700194	-0.0196762658700194	-0.0196762658700219	-0.0196762658700194
10_positive_regulator_chr10_74080581_74080781:ATF4_1_b417512	-0.0196762658700194	-0.0196762658700194	-0.0196762658700194	-0.0196762658700194	-0.0196762658700194	-0.0196762658700194	-0.0196762658700194	-0.0196762658700194	-0.0196762658700194	-0.0196762658700194	-0.0196762658700219	-0.0196762658700194
10_positive_regulator_chr10_74080581_74080781:ATF4_1_b419187	-0.0196762658700194	-0.0196762658700194	-0.0196762658700194	-0.0196762658700194	-0.0196762658700194	-0.0196762658700194	-0.0196762658700194	-0.0196762658700194	-0.0196762658700194	-0.0196762658700194	-0.0196762658700219	-0.0196762658700194
10_positive_regulator_chr10_74080581_74080781:ATF4_1_b422486	-0.0196762658700194	-0.0196762658700194	-0.0196762658700194	-0.0196762658700194	-0.0196762658700194	-0.0196762658700194	-0.0196762658700194	-0.0196762658700194	0.741988889782658	-0.0196762658700194	-0.0196762658700219	-0.0196762658700194
10_positive_regulator_chr10_74080581_74080781:ATF4_1_b42445	-0.0196762658700194	-0.0196762658700194	-0.0196762658700194	-0.0196762658700194	-0.0196762658700194	-0.0196762658700194	0.484977804868997	1.09807763620971	-0.0196762658700194	2.17073024571503	-0.0196762658700219	1.45874849975956
10_positive_regulator_chr10_74080581_74080781:ATF4_1_b426411	-0.0196762658700194	-0.0196762658700194	-0.0196762658700194	-0.0196762658700194	-0.0196762658700194	-0.0196762658700194	-0.0196762658700194	-0.0196762658700194	-0.0196762658700194	-0.0196762658700194	-0.0196762658700219	-0.0196762658700194
10_positive_regulator_chr10_74080581_74080781:ATF4_1_b42782	-0.0196762658700194	-0.0196762658700194	-0.0196762658700194	-0.0196762658700194	-0.0196762658700194	-0.0196762658700194	-0.0196762658700194	-0.0196762658700194	-0.0196762658700194	-0.0196762658700194	-0.0196762658700219	-0.0196762658700194
10_positive_regulator_chr10_74080581_74080781:ATF4_1_b427976	-0.0196762658700194	-0.0196762658700194	-0.0196762658700194	-0.0196762658700194	-0.0196762658700194	-0.0196762658700194	-0.0196762658700194	-0.0196762658700194	1.43377069340116	-0.0196762658700194	-0.0196762658700219	-0.0196762658700194
10_positive_regulator_chr10_74080581_74080781:ATF4_1_b428249	-0.0196762658700194	-0.0196762658700194	-0.0196762658700194	-0.0196762658700194	-0.0196762658700194	-0.0196762658700194	-0.0196762658700194	-0.0196762658700194	-0.0196762658700194	-0.0196762658700194	-0.0196762658700219	-0.0196762658700194
10_positive_regulator_chr10_74080581_74080781:ATF4_1_b431278	1.10983343064201	-0.0196762658700194	-0.0196762658700194	-0.0196762658700194	-0.0196762658700194	-0.0196762658700194	-0.0196762658700194	-0.0196762658700194	1.01113267399434	-0.0196762658700194	-0.0196762658700219	-0.0196762658700194
10_positive_regulator_chr10_74080581_74080781:ATF4_1_b431622	-0.0196762658700194	-0.0196762658700194	-0.0196762658700194	-0.0196762658700194	-0.0196762658700194	-0.0196762658700194	0.484977804868997	-0.0196762658700194	-0.0196762658700194	-0.0196762658700194	-0.0196762658700219	-0.0196762658700194
10_positive_regulator_chr10_74080581_74080781:ATF4_1_b43180	-0.0196762658700194	-0.0196762658700194	-0.0196762658700194	1.16045193059262	-0.0196762658700194	-0.0196762658700194	0.858119990429928	-0.0196762658700194	-0.0196762658700194	1.20475167762414	-0.0196762658700219	-0.0196762658700194
10_positive_regulator_chr10_74080581_74080781:ATF4_1_b436567	-0.0196762658700194	0.461256434943755	-0.0196762658700194	-0.0196762658700194	-0.0196762658700194	-0.0196762658700194	-0.0196762658700194	1.54111084924336	-0.0196762658700194	-0.0196762658700194	-0.0196762658700219	-0.0196762658700194
10_positive_regulator_chr10_74080581_74080781:ATF4_1_b439928	-0.0196762658700194	-0.0196762658700194	-0.0196762658700194	-0.0196762658700194	-0.0196762658700194	2.17890861377239	1.1543141971801	-0.0196762658700194	-0.0196762658700194	-0.0196762658700194	-0.0196762658700219	-0.0196762658700194
10_positive_regulator_chr10_74080581_74080781:ATF4_1_b441034	-0.0196762658700194	-0.0196762658700194	1.10414231413751	-0.0196762658700194	-0.0196762658700194	-0.0196762658700194	-0.0196762658700194	-0.0196762658700194	0.741988889782658	-0.0196762658700194	-0.0196762658700219	-0.0196762658700194
10_positive_regulator_chr10_74080581_74080781:ATF4_1_b444186	0.821810497431944	-0.0196762658700194	-0.0196762658700194	-0.0196762658700194	-0.0196762658700194	-0.0196762658700194	0.484977804868997	-0.0196762658700194	1.01113267399434	-0.0196762658700194	-0.0196762658700219	-0.0196762658700194
10_positive_regulator_chr10_74080581_74080781:ATF4_1_b450713	-0.0196762658700194	-0.0196762658700194	-0.0196762658700194	-0.0196762658700194	-0.0196762658700194	-0.0196762658700194	-0.0196762658700194	-0.0196762658700194	0.741988889782658	-0.0196762658700194	-0.0196762658700219	-0.0196762658700194
10_positive_regulator_chr10_74080581_74080781:ATF4_1_b461112	-0.0196762658700194	-0.0196762658700194	-0.0196762658700194	-0.0196762658700194	-0.0196762658700194	-0.0196762658700194	1.1543141971801	1.09807763620971	-0.0196762658700194	-0.0196762658700194	-0.0196762658700219	-0.0196762658700194
10_positive_regulator_chr10_74080581_74080781:ATF4_1_b463091	-0.0196762658700194	-0.0196762658700194	-0.0196762658700194	-0.0196762658700194	-0.0196762658700194	-0.0196762658700194	-0.0196762658700194	-0.0196762658700194	-0.0196762658700194	-0.0196762658700194	1.14511266633555	-0.0196762658700194
10_positive_regulator_chr10_74080581_74080781:ATF4_1_b46426	-0.0196762658700194	-0.0196762658700194	-0.0196762658700194	-0.0196762658700194	-0.0196762658700194	-0.0196762658700194	-0.0196762658700194	-0.0196762658700194	-0.0196762658700194	-0.0196762658700194	-0.0196762658700219	-0.0196762658700194
10_positive_regulator_chr10_74080581_74080781:ATF4_1_b464708	-0.0196762658700194	-0.0196762658700194	-0.0196762658700194	-0.0196762658700194	-0.0196762658700194	-0.0196762658700194	-0.0196762658700194	-0.0196762658700194	-0.0196762658700194	-0.0196762658700194	-0.0196762658700219	-0.0196762658700194
10_positive_regulator_chr10_74080581_74080781:ATF4_1_b464898	-0.0196762658700194	-0.0196762658700194	-0.0196762658700194	-0.0196762658700194	-0.0196762658700194	-0.0196762658700194	-0.0196762658700194	-0.0196762658700194	-0.0196762658700194	-0.0196762658700194	-0.0196762658700219	-0.0196762658700194
10_positive_regulator_chr10_74080581_74080781:ATF4_1_b464904	0.461568843008926	-0.0196762658700194	0.817179758984901	1.96361030928397	-0.0196762658700194	-0.0196762658700194	-0.0196762658700194	-0.0196762658700194	2.02629388234293	-0.0196762658700194	-0.0196762658700219	-0.0196762658700194
10_positive_regulator_chr10_74080581_74080781:ATF4_1_b464905	-0.0196762658700194	-0.0196762658700194	0.458598449392888	0.488234753691553	-0.0196762658700194	-0.0196762658700194	-0.0196762658700194	-0.0196762658700194	-0.0196762658700194	-0.0196762658700194	-0.0196762658700219	-0.0196762658700194
10_positive_regulator_chr10_74080581_74080781:ATF4_1_b46771	-0.0196762658700194	-0.0196762658700194	-0.0196762658700194	-0.0196762658700194	-0.0196762658700194	-0.0196762658700194	-0.0196762658700194	-0.0196762658700194	0.410847942892067	-0.0196762658700194	-0.0196762658700219	-0.0196762658700194
10_positive_regulator_chr10_74080581_74080781:ATF4_1_b468796	-0.0196762658700194	1.73472980841883	-0.0196762658700194	-0.0196762658700194	-0.0196762658700194	-0.0196762658700194	-0.0196762658700194	-0.0196762658700194	-0.0196762658700194	-0.0196762658700194	0.850591974623888	-0.0196762658700194
10_positive_regulator_chr10_74080581_74080781:ATF4_1_b471546	-0.0196762658700194	-0.0196762658700194	-0.0196762658700194	-0.0196762658700194	0.853718403609144	-0.0196762658700194	-0.0196762658700194	-0.0196762658700194	-0.0196762658700194	-0.0196762658700194	-0.0196762658700219	-0.0196762658700194
10_positive_regulator_chr10_74080581_74080781:ATF4_1_b471758	-0.0196762658700194	-0.0196762658700194	-0.0196762658700194	-0.0196762658700194	-0.0196762658700194	-0.0196762658700194	-0.0196762658700194	-0.0196762658700194	-0.0196762658700194	-0.0196762658700194	-0.0196762658700219	-0.0196762658700194
10_positive_regulator_chr10_74080581_74080781:ATF4_1_b481672	-0.0196762658700194	-0.0196762658700194	-0.0196762658700194	-0.0196762658700194	-0.0196762658700194	-0.0196762658700194	-0.0196762658700194	-0.0196762658700194	-0.0196762658700194	-0.0196762658700194	-0.0196762658700219	-0.0196762658700194
10_positive_regulator_chr10_74080581_74080781:ATF4_1_b483029	-0.0196762658700194	-0.0196762658700194	-0.0196762658700194	-0.0196762658700194	-0.0196762658700194	-0.0196762658700194	-0.0196762658700194	-0.0196762658700194	-0.0196762658700194	-0.0196762658700194	-0.0196762658700219	-0.0196762658700194
10_positive_regulator_chr10_74080581_74080781:ATF4_1_b486184	-0.0196762658700194	-0.0196762658700194	-0.0196762658700194	-0.0196762658700194	-0.0196762658700194	-0.0196762658700194	-0.0196762658700194	-0.0196762658700194	-0.0196762658700194	-0.0196762658700194	-0.0196762658700219	-0.0196762658700194
10_positive_regulator_chr10_74080581_74080781:ATF4_1_b488735	-0.0196762658700194	-0.0196762658700194	2.766115064398	-0.0196762658700194	-0.0196762658700194	-0.0196762658700194	-0.0196762658700194	1.54111084924336	-0.0196762658700194	-0.0196762658700194	-0.0196762658700219	-0.0196762658700194
10_positive_regulator_chr10_74080581_74080781:ATF4_1_b490786	-0.0196762658700194	-0.0196762658700194	-0.0196762658700194	-0.0196762658700194	-0.0196762658700194	-0.0196762658700194	1.39993407313983	-0.0196762658700194	-0.0196762658700194	-0.0196762658700194	-0.0196762658700219	-0.0196762658700194
10_positive_regulator_chr10_74080581_74080781:ATF4_1_b490940	-0.0196762658700194	-0.0196762658700194	-0.0196762658700194	-0.0196762658700194	-0.0196762658700194	-0.0196762658700194	-0.0196762658700194	-0.0196762658700194	-0.0196762658700194	-0.0196762658700194	-0.0196762658700219	-0.0196762658700194
10_positive_regulator_chr10_74080581_74080781:ATF4_1_b491280	-0.0196762658700194	-0.0196762658700194	-0.0196762658700194	-0.0196762658700194	-0.0196762658700194	-0.0196762658700194	-0.0196762658700194	-0.0196762658700194	-0.0196762658700194	-0.0196762658700194	-0.0196762658700219	-0.0196762658700194
10_positive_regulator_chr10_74080581_74080781:ATF4_1_b491543	-0.0196762658700194	-0.0196762658700194	-0.0196762658700194	-0.0196762658700194	0.482128934696173	-0.0196762658700194	-0.0196762658700194	-0.0196762658700194	-0.0196762658700194	-0.0196762658700194	-0.0196762658700219	-0.0196762658700194
10_positive_regulator_chr10_74080581_74080781:ATF4_1_b491648	-0.0196762658700194	-0.0196762658700194	-0.0196762658700194	-0.0196762658700194	1.14893541210835	-0.0196762658700194	-0.0196762658700194	1.09807763620971	0.741988889782658	0.899538094928212	-0.0196762658700219	-0.0196762658700194
10_positive_regulator_chr10_74080581_74080781:ATF4_1_b495587	-0.0196762658700194	-0.0196762658700194	-0.0196762658700194	-0.0196762658700194	-0.0196762658700194	-0.0196762658700194	-0.0196762658700194	-0.0196762658700194	-0.0196762658700194	-0.0196762658700194	-0.0196762658700219	-0.0196762658700194
10_positive_regulator_chr10_74080581_74080781:ATF4_1_b499863	-0.0196762658700194	0.461256434943755	-0.0196762658700194	-0.0196762658700194	0.482128934696173	-0.0196762658700194	-0.0196762658700194	1.09807763620971	-0.0196762658700194	-0.0196762658700194	-0.0196762658700219	-0.0196762658700194
10_positive_regulator_chr10_74080581_74080781:ATF4_1_b500218	-0.0196762658700194	-0.0196762658700194	-0.0196762658700194	-0.0196762658700194	-0.0196762658700194	1.35643840918301	-0.0196762658700194	-0.0196762658700194	0.410847942892067	1.67083603415952	-0.0196762658700219	1.45874849975956
10_positive_regulator_chr10_74080581_74080781:ATF4_1_b500609	-0.0196762658700194	-0.0196762658700194	-0.0196762658700194	-0.0196762658700194	-0.0196762658700194	-0.0196762658700194	-0.0196762658700194	1.09807763620971	-0.0196762658700194	-0.0196762658700194	-0.0196762658700219	-0.0196762658700194
10_positive_regulator_chr10_74080581_74080781:ATF4_1_b50700	-0.0196762658700194	-0.0196762658700194	-0.0196762658700194	-0.0196762658700194	-0.0196762658700194	-0.0196762658700194	-0.0196762658700194	-0.0196762658700194	-0.0196762658700194	-0.0196762658700194	-0.0196762658700219	-0.0196762658700194
10_positive_regulator_chr10_74080581_74080781:ATF4_1_b511008	-0.0196762658700194	-0.0196762658700194	-0.0196762658700194	-0.0196762658700194	-0.0196762658700194	-0.0196762658700194	0.484977804868997	-0.0196762658700194	-0.0196762658700194	0.899538094928212	1.78107177391403	-0.0196762658700194
10_positive_regulator_chr10_74080581_74080781:ATF4_1_b515674	-0.0196762658700194	-0.0196762658700194	-0.0196762658700194	-0.0196762658700194	-0.0196762658700194	-0.0196762658700194	-0.0196762658700194	-0.0196762658700194	-0.0196762658700194	-0.0196762658700194	-0.0196762658700219	-0.0196762658700194
10_positive_regulator_chr10_74080581_74080781:ATF4_1_b519209	-0.0196762658700194	-0.0196762658700194	-0.0196762658700194	-0.0196762658700194	-0.0196762658700194	-0.0196762658700194	-0.0196762658700194	-0.0196762658700194	-0.0196762658700194	-0.0196762658700194	-0.0196762658700219	-0.0196762658700194
10_positive_regulator_chr10_74080581_74080781:ATF4_1_b519877	1.34981346974501	-0.0196762658700194	0.817179758984901	-0.0196762658700194	-0.0196762658700194	-0.0196762658700194	-0.0196762658700194	-0.0196762658700194	1.43377069340116	-0.0196762658700194	-0.0196762658700219	-0.0196762658700194
10_positive_regulator_chr10_74080581_74080781:ATF4_1_b520979	-0.0196762658700194	-0.0196762658700194	-0.0196762658700194	-0.0196762658700194	-0.0196762658700194	-0.0196762658700194	-0.0196762658700194	-0.0196762658700194	-0.0196762658700194	-0.0196762658700194	-0.0196762658700219	-0.0196762658700194
10_positive_regulator_chr10_74080581_74080781:ATF4_1_b523358	-0.0196762658700194	-0.0196762658700194	-0.0196762658700194	-0.0196762658700194	-0.0196762658700194	-0.0196762658700194	-0.0196762658700194	-0.0196762658700194	-0.0196762658700194	0.899538094928212	-0.0196762658700219	-0.0196762658700194
10_positive_regulator_chr10_74080581_74080781:ATF4_1_b525031	-0.0196762658700194	-0.0196762658700194	-0.0196762658700194	-0.0196762658700194	-0.0196762658700194	-0.0196762658700194	0.858119990429928	-0.0196762658700194	-0.0196762658700194	-0.0196762658700194	-0.0196762658700219	-0.0196762658700194
10_positive_regulator_chr10_74080581_74080781:ATF4_1_b532064	-0.0196762658700194	-0.0196762658700194	-0.0196762658700194	-0.0196762658700194	-0.0196762658700194	-0.0196762658700194	-0.0196762658700194	-0.0196762658700194	-0.0196762658700194	-0.0196762658700194	-0.0196762658700219	-0.0196762658700194
10_positive_regulator_chr10_74080581_74080781:ATF4_1_b534641	-0.0196762658700194	-0.0196762658700194	-0.0196762658700194	-0.0196762658700194	0.482128934696173	-0.0196762658700194	-0.0196762658700194	-0.0196762658700194	-0.0196762658700194	-0.0196762658700194	-0.0196762658700219	-0.0196762658700194
10_positive_regulator_chr10_74080581_74080781:ATF4_1_b534958	-0.0196762658700194	-0.0196762658700194	-0.0196762658700194	-0.0196762658700194	0.482128934696173	-0.0196762658700194	-0.0196762658700194	-0.0196762658700194	-0.0196762658700194	-0.0196762658700194	-0.0196762658700219	-0.0196762658700194
10_positive_regulator_chr10_74080581_74080781:ATF4_1_b537225	-0.0196762658700194	-0.0196762658700194	-0.0196762658700194	-0.0196762658700194	-0.0196762658700194	-0.0196762658700194	-0.0196762658700194	-0.0196762658700194	1.01113267399434	-0.0196762658700194	-0.0196762658700219	-0.0196762658700194
10_positive_regulator_chr10_74080581_74080781:ATF4_1_b538910	-0.0196762658700194	-0.0196762658700194	-0.0196762658700194	-0.0196762658700194	-0.0196762658700194	-0.0196762658700194	-0.0196762658700194	-0.0196762658700194	-0.0196762658700194	-0.0196762658700194	-0.0196762658700219	-0.0196762658700194
10_positive_regulator_chr10_74080581_74080781:ATF4_1_b540140	-0.0196762658700194	-0.0196762658700194	-0.0196762658700194	-0.0196762658700194	-0.0196762658700194	-0.0196762658700194	1.39993407313983	-0.0196762658700194	-0.0196762658700194	-0.0196762658700194	0.850591974623888	-0.0196762658700194
10_positive_regulator_chr10_74080581_74080781:ATF4_1_b54110	-0.0196762658700194	-0.0196762658700194	-0.0196762658700194	-0.0196762658700194	-0.0196762658700194	-0.0196762658700194	-0.0196762658700194	-0.0196762658700194	-0.0196762658700194	-0.0196762658700194	-0.0196762658700219	-0.0196762658700194
10_positive_regulator_chr10_74080581_74080781:ATF4_1_b541880	-0.0196762658700194	-0.0196762658700194	-0.0196762658700194	-0.0196762658700194	-0.0196762658700194	-0.0196762658700194	-0.0196762658700194	-0.0196762658700194	-0.0196762658700194	-0.0196762658700194	-0.0196762658700219	-0.0196762658700194
10_positive_regulator_chr10_74080581_74080781:ATF4_1_b54355	-0.0196762658700194	-0.0196762658700194	0.817179758984901	-0.0196762658700194	0.482128934696173	1.11570289080135	1.39993407313983	1.09807763620971	1.43377069340116	-0.0196762658700194	-0.0196762658700219	1.45874849975956
10_positive_regulator_chr10_74080581_74080781:ATF4_1_b54596	-0.0196762658700194	-0.0196762658700194	-0.0196762658700194	-0.0196762658700194	-0.0196762658700194	-0.0196762658700194	-0.0196762658700194	-0.0196762658700194	-0.0196762658700194	-0.0196762658700194	-0.0196762658700219	-0.0196762658700194
10_positive_regulator_chr10_74080581_74080781:ATF4_1_b547688	-0.0196762658700194	-0.0196762658700194	0.817179758984901	-0.0196762658700194	-0.0196762658700194	-0.0196762658700194	0.858119990429928	1.09807763620971	0.410847942892067	1.67083603415952	1.38958186796684	-0.0196762658700194
10_positive_regulator_chr10_74080581_74080781:ATF4_1_b555731	-0.0196762658700194	0.821323714957607	-0.0196762658700194	0.86314627993853	-0.0196762658700194	1.11570289080135	-0.0196762658700194	-0.0196762658700194	-0.0196762658700194	-0.0196762658700194	-0.0196762658700219	-0.0196762658700194
10_positive_regulator_chr10_74080581_74080781:ATF4_1_b558058	-0.0196762658700194	-0.0196762658700194	-0.0196762658700194	-0.0196762658700194	-0.0196762658700194	-0.0196762658700194	-0.0196762658700194	-0.0196762658700194	-0.0196762658700194	-0.0196762658700194	-0.0196762658700219	-0.0196762658700194
10_positive_regulator_chr10_74080581_74080781:ATF4_1_b568095	-0.0196762658700194	-0.0196762658700194	-0.0196762658700194	-0.0196762658700194	-0.0196762658700194	-0.0196762658700194	-0.0196762658700194	-0.0196762658700194	-0.0196762658700194	-0.0196762658700194	-0.0196762658700219	-0.0196762658700194
10_positive_regulator_chr10_74080581_74080781:ATF4_1_b57462	-0.0196762658700194	-0.0196762658700194	-0.0196762658700194	-0.0196762658700194	-0.0196762658700194	-0.0196762658700194	-0.0196762658700194	-0.0196762658700194	0.410847942892067	-0.0196762658700194	-0.0196762658700219	-0.0196762658700194
10_positive_regulator_chr10_74080581_74080781:ATF4_1_b64440	-0.0196762658700194	-0.0196762658700194	-0.0196762658700194	-0.0196762658700194	-0.0196762658700194	-0.0196762658700194	-0.0196762658700194	-0.0196762658700194	-0.0196762658700194	-0.0196762658700194	-0.0196762658700219	-0.0196762658700194
10_positive_regulator_chr10_74080581_74080781:ATF4_1_b65486	-0.0196762658700194	-0.0196762658700194	-0.0196762658700194	-0.0196762658700194	-0.0196762658700194	-0.0196762658700194	-0.0196762658700194	-0.0196762658700194	-0.0196762658700194	0.899538094928212	-0.0196762658700219	-0.0196762658700194
10_positive_regulator_chr10_74080581_74080781:ATF4_1_b66888	-0.0196762658700194	-0.0196762658700194	-0.0196762658700194	-0.0196762658700194	-0.0196762658700194	-0.0196762658700194	-0.0196762658700194	-0.0196762658700194	-0.0196762658700194	-0.0196762658700194	-0.0196762658700219	-0.0196762658700194
10_positive_regulator_chr10_74080581_74080781:ATF4_1_b67989	-0.0196762658700194	-0.0196762658700194	-0.0196762658700194	-0.0196762658700194	-0.0196762658700194	-0.0196762658700194	-0.0196762658700194	-0.0196762658700194	-0.0196762658700194	-0.0196762658700194	-0.0196762658700219	-0.0196762658700194
10_positive_regulator_chr10_74080581_74080781:ATF4_1_b68324	-0.0196762658700194	-0.0196762658700194	-0.0196762658700194	-0.0196762658700194	-0.0196762658700194	-0.0196762658700194	-0.0196762658700194	1.33653406757421	-0.0196762658700194	-0.0196762658700194	-0.0196762658700219	-0.0196762658700194
10_positive_regulator_chr10_74080581_74080781:ATF4_1_b69875	-0.0196762658700194	-0.0196762658700194	-0.0196762658700194	-0.0196762658700194	1.14893541210835	-0.0196762658700194	-0.0196762658700194	-0.0196762658700194	-0.0196762658700194	-0.0196762658700194	-0.0196762658700219	-0.0196762658700194
10_positive_regulator_chr10_74080581_74080781:ATF4_1_b70712	-0.0196762658700194	-0.0196762658700194	-0.0196762658700194	-0.0196762658700194	-0.0196762658700194	-0.0196762658700194	-0.0196762658700194	-0.0196762658700194	-0.0196762658700194	-0.0196762658700194	-0.0196762658700219	-0.0196762658700194
10_positive_regulator_chr10_74080581_74080781:ATF4_1_b80853	-0.0196762658700194	-0.0196762658700194	-0.0196762658700194	-0.0196762658700194	-0.0196762658700194	-0.0196762658700194	-0.0196762658700194	-0.0196762658700194	-0.0196762658700194	-0.0196762658700194	-0.0196762658700219	-0.0196762658700194
10_positive_regulator_chr10_74080581_74080781:ATF4_1_b86687	0.461568843008926	-0.0196762658700194	-0.0196762658700194	-0.0196762658700194	-0.0196762658700194	-0.0196762658700194	1.792903577134	-0.0196762658700194	-0.0196762658700194	-0.0196762658700194	-0.0196762658700219	-0.0196762658700194
10_positive_regulator_chr10_74080581_74080781:ATF4_1_b87346	1.34981346974501	-0.0196762658700194	-0.0196762658700194	-0.0196762658700194	-0.0196762658700194	-0.0196762658700194	1.1543141971801	-0.0196762658700194	-0.0196762658700194	-0.0196762658700194	-0.0196762658700219	-0.0196762658700194
10_positive_regulator_chr10_74080581_74080781:ATF4_1_b89017	-0.0196762658700194	-0.0196762658700194	-0.0196762658700194	-0.0196762658700194	-0.0196762658700194	-0.0196762658700194	0.484977804868997	-0.0196762658700194	-0.0196762658700194	-0.0196762658700194	-0.0196762658700219	-0.0196762658700194
10_positive_regulator_chr10_74080581_74080781:ATF4_1_b90397	-0.0196762658700194	-0.0196762658700194	-0.0196762658700194	-0.0196762658700194	-0.0196762658700194	-0.0196762658700194	-0.0196762658700194	-0.0196762658700194	1.23787315151485	-0.0196762658700194	-0.0196762658700219	-0.0196762658700194
10_positive_regulator_chr10_74080581_74080781:ATF4_1_b90398	-0.0196762658700194	-0.0196762658700194	-0.0196762658700194	-0.0196762658700194	-0.0196762658700194	-0.0196762658700194	-0.0196762658700194	-0.0196762658700194	-0.0196762658700194	-0.0196762658700194	-0.0196762658700219	-0.0196762658700194
10_positive_regulator_chr10_74080581_74080781:ATF4_1_b90758	3.25992191523552	2.93004096544396	2.28213588070914	-0.0196762658700194	-0.0196762658700194	0.464638187730893	2.75915545309633	1.87957926344143	1.89939127356847	-0.0196762658700194	1.14511266633555	1.6732213603497
10_positive_regulator_chr10_74080581_74080781:ATF4_1_b90759	0.821810497431944	0.461256434943755	0.458598449392888	-0.0196762658700194	-0.0196762658700194	-0.0196762658700194	-0.0196762658700194	-0.0196762658700194	-0.0196762658700194	-0.0196762658700194	-0.0196762658700219	-0.0196762658700194
10_positive_regulator_chr10_74080581_74080781:ATF4_1_b91465	-0.0196762658700194	-0.0196762658700194	-0.0196762658700194	-0.0196762658700194	-0.0196762658700194	-0.0196762658700194	-0.0196762658700194	-0.0196762658700194	-0.0196762658700194	-0.0196762658700194	-0.0196762658700219	-0.0196762658700194
10_positive_regulator_chr10_74080581_74080781:ATF4_1_b91466	-0.0196762658700194	-0.0196762658700194	-0.0196762658700194	-0.0196762658700194	-0.0196762658700194	-0.0196762658700194	-0.0196762658700194	-0.0196762658700194	-0.0196762658700194	-0.0196762658700194	-0.0196762658700219	-0.0196762658700194
10_positive_regulator_chr10_74080581_74080781:ATF4_1_b91995	-0.0196762658700194	1.34913824467489	-0.0196762658700194	-0.0196762658700194	-0.0196762658700194	-0.0196762658700194	-0.0196762658700194	-0.0196762658700194	-0.0196762658700194	-0.0196762658700194	-0.0196762658700219	-0.0196762658700194
10_positive_regulator_chr10_74080581_74080781:ATF4_1_b97878	-0.0196762658700194	-0.0196762658700194	0.458598449392888	-0.0196762658700194	-0.0196762658700194	-0.0196762658700194	1.1543141971801	0.81224881255295	-0.0196762658700194	-0.0196762658700194	-0.0196762658700219	-0.0196762658700194
10_positive_regulator_chr10_74080581_74080781:ATF4_2_b102478	-0.0196762658700194	-0.0196762658700194	-0.0196762658700194	-0.0196762658700194	-0.0196762658700194	-0.0196762658700194	-0.0196762658700194	-0.0196762658700194	-0.0196762658700194	-0.0196762658700194	-0.0196762658700219	-0.0196762658700194
10_positive_regulator_chr10_74080581_74080781:ATF4_2_b10851	-0.0196762658700194	-0.0196762658700194	-0.0196762658700194	-0.0196762658700194	0.853718403609144	-0.0196762658700194	-0.0196762658700194	-0.0196762658700194	-0.0196762658700194	-0.0196762658700194	-0.0196762658700219	-0.0196762658700194
10_positive_regulator_chr10_74080581_74080781:ATF4_2_b109330	-0.0196762658700194	-0.0196762658700194	-0.0196762658700194	-0.0196762658700194	-0.0196762658700194	-0.0196762658700194	-0.0196762658700194	-0.0196762658700194	0.741988889782658	-0.0196762658700194	-0.0196762658700219	-0.0196762658700194
10_positive_regulator_chr10_74080581_74080781:ATF4_2_b110316	-0.0196762658700194	-0.0196762658700194	-0.0196762658700194	-0.0196762658700194	-0.0196762658700194	-0.0196762658700194	-0.0196762658700194	-0.0196762658700194	0.741988889782658	-0.0196762658700194	-0.0196762658700219	-0.0196762658700194
10_positive_regulator_chr10_74080581_74080781:ATF4_2_b110317	-0.0196762658700194	-0.0196762658700194	-0.0196762658700194	-0.0196762658700194	-0.0196762658700194	-0.0196762658700194	-0.0196762658700194	-0.0196762658700194	0.410847942892067	-0.0196762658700194	-0.0196762658700219	-0.0196762658700194
10_positive_regulator_chr10_74080581_74080781:ATF4_2_b110442	-0.0196762658700194	-0.0196762658700194	-0.0196762658700194	-0.0196762658700194	-0.0196762658700194	-0.0196762658700194	0.484977804868997	-0.0196762658700194	1.76023995432327	-0.0196762658700194	-0.0196762658700219	-0.0196762658700194
10_positive_regulator_chr10_74080581_74080781:ATF4_2_b111078	-0.0196762658700194	-0.0196762658700194	-0.0196762658700194	-0.0196762658700194	-0.0196762658700194	-0.0196762658700194	-0.0196762658700194	-0.0196762658700194	-0.0196762658700194	-0.0196762658700194	-0.0196762658700219	-0.0196762658700194
10_positive_regulator_chr10_74080581_74080781:ATF4_2_b114338	-0.0196762658700194	-0.0196762658700194	-0.0196762658700194	-0.0196762658700194	-0.0196762658700194	-0.0196762658700194	-0.0196762658700194	-0.0196762658700194	-0.0196762658700194	-0.0196762658700194	-0.0196762658700219	-0.0196762658700194
10_positive_regulator_chr10_74080581_74080781:ATF4_2_b118093	-0.0196762658700194	-0.0196762658700194	-0.0196762658700194	-0.0196762658700194	-0.0196762658700194	-0.0196762658700194	-0.0196762658700194	-0.0196762658700194	-0.0196762658700194	-0.0196762658700194	-0.0196762658700219	-0.0196762658700194
10_positive_regulator_chr10_74080581_74080781:ATF4_2_b118573	-0.0196762658700194	-0.0196762658700194	-0.0196762658700194	-0.0196762658700194	-0.0196762658700194	-0.0196762658700194	1.792903577134	-0.0196762658700194	-0.0196762658700194	-0.0196762658700194	-0.0196762658700219	-0.0196762658700194
10_positive_regulator_chr10_74080581_74080781:ATF4_2_b120169	-0.0196762658700194	-0.0196762658700194	-0.0196762658700194	-0.0196762658700194	-0.0196762658700194	-0.0196762658700194	-0.0196762658700194	-0.0196762658700194	-0.0196762658700194	-0.0196762658700194	-0.0196762658700219	-0.0196762658700194
10_positive_regulator_chr10_74080581_74080781:ATF4_2_b120920	1.55550997037536	-0.0196762658700194	-0.0196762658700194	-0.0196762658700194	-0.0196762658700194	-0.0196762658700194	-0.0196762658700194	-0.0196762658700194	-0.0196762658700194	-0.0196762658700194	0.850591974623888	-0.0196762658700194
10_positive_regulator_chr10_74080581_74080781:ATF4_2_b121016	-0.0196762658700194	-0.0196762658700194	-0.0196762658700194	-0.0196762658700194	-0.0196762658700194	-0.0196762658700194	1.95539692389894	-0.0196762658700194	-0.0196762658700194	-0.0196762658700194	-0.0196762658700219	1.20672894696802
10_positive_regulator_chr10_74080581_74080781:ATF4_2_b121934	-0.0196762658700194	0.821323714957607	-0.0196762658700194	-0.0196762658700194	-0.0196762658700194	-0.0196762658700194	-0.0196762658700194	-0.0196762658700194	-0.0196762658700194	-0.0196762658700194	-0.0196762658700219	1.20672894696802
10_positive_regulator_chr10_74080581_74080781:ATF4_2_b126360	-0.0196762658700194	-0.0196762658700194	-0.0196762658700194	-0.0196762658700194	-0.0196762658700194	1.11570289080135	1.39993407313983	-0.0196762658700194	-0.0196762658700194	-0.0196762658700194	-0.0196762658700219	-0.0196762658700194
10_positive_regulator_chr10_74080581_74080781:ATF4_2_b132966	-0.0196762658700194	-0.0196762658700194	-0.0196762658700194	-0.0196762658700194	-0.0196762658700194	0.464638187730893	-0.0196762658700194	-0.0196762658700194	-0.0196762658700194	-0.0196762658700194	-0.0196762658700219	-0.0196762658700194
10_positive_regulator_chr10_74080581_74080781:ATF4_2_b133861	0.461568843008926	-0.0196762658700194	-0.0196762658700194	-0.0196762658700194	-0.0196762658700194	-0.0196762658700194	-0.0196762658700194	-0.0196762658700194	-0.0196762658700194	-0.0196762658700194	-0.0196762658700219	-0.0196762658700194
10_positive_regulator_chr10_74080581_74080781:ATF4_2_b134584	-0.0196762658700194	-0.0196762658700194	-0.0196762658700194	-0.0196762658700194	-0.0196762658700194	-0.0196762658700194	-0.0196762658700194	0.81224881255295	0.741988889782658	-0.0196762658700194	-0.0196762658700219	1.6732213603497
10_positive_regulator_chr10_74080581_74080781:ATF4_2_b135023	-0.0196762658700194	-0.0196762658700194	-0.0196762658700194	-0.0196762658700194	-0.0196762658700194	-0.0196762658700194	-0.0196762658700194	-0.0196762658700194	-0.0196762658700194	-0.0196762658700194	-0.0196762658700219	-0.0196762658700194
10_positive_regulator_chr10_74080581_74080781:ATF4_2_b135146	-0.0196762658700194	-0.0196762658700194	-0.0196762658700194	-0.0196762658700194	-0.0196762658700194	-0.0196762658700194	-0.0196762658700194	-0.0196762658700194	-0.0196762658700194	-0.0196762658700194	-0.0196762658700219	0.901167036312301
10_positive_regulator_chr10_74080581_74080781:ATF4_2_b135158	-0.0196762658700194	-0.0196762658700194	-0.0196762658700194	-0.0196762658700194	-0.0196762658700194	-0.0196762658700194	-0.0196762658700194	-0.0196762658700194	0.410847942892067	-0.0196762658700194	2.08868459212479	-0.0196762658700194
10_positive_regulator_chr10_74080581_74080781:ATF4_2_b138305	-0.0196762658700194	-0.0196762658700194	-0.0196762658700194	-0.0196762658700194	-0.0196762658700194	-0.0196762658700194	-0.0196762658700194	-0.0196762658700194	-0.0196762658700194	-0.0196762658700194	-0.0196762658700219	-0.0196762658700194
10_positive_regulator_chr10_74080581_74080781:ATF4_2_b138306	-0.0196762658700194	-0.0196762658700194	-0.0196762658700194	-0.0196762658700194	-0.0196762658700194	-0.0196762658700194	-0.0196762658700194	-0.0196762658700194	-0.0196762658700194	-0.0196762658700194	-0.0196762658700219	-0.0196762658700194
10_positive_regulator_chr10_74080581_74080781:ATF4_2_b145856	-0.0196762658700194	-0.0196762658700194	-0.0196762658700194	-0.0196762658700194	-0.0196762658700194	-0.0196762658700194	-0.0196762658700194	-0.0196762658700194	-0.0196762658700194	-0.0196762658700194	-0.0196762658700219	-0.0196762658700194
10_positive_regulator_chr10_74080581_74080781:ATF4_2_b149266	-0.0196762658700194	-0.0196762658700194	-0.0196762658700194	-0.0196762658700194	-0.0196762658700194	-0.0196762658700194	-0.0196762658700194	-0.0196762658700194	-0.0196762658700194	-0.0196762658700194	-0.0196762658700219	-0.0196762658700194
10_positive_regulator_chr10_74080581_74080781:ATF4_2_b153047	-0.0196762658700194	-0.0196762658700194	-0.0196762658700194	-0.0196762658700194	-0.0196762658700194	-0.0196762658700194	0.858119990429928	-0.0196762658700194	-0.0196762658700194	-0.0196762658700194	-0.0196762658700219	-0.0196762658700194
10_positive_regulator_chr10_74080581_74080781:ATF4_2_b155926	-0.0196762658700194	-0.0196762658700194	-0.0196762658700194	-0.0196762658700194	-0.0196762658700194	-0.0196762658700194	-0.0196762658700194	1.09807763620971	-0.0196762658700194	-0.0196762658700194	-0.0196762658700219	-0.0196762658700194
10_positive_regulator_chr10_74080581_74080781:ATF4_2_b158500	-0.0196762658700194	-0.0196762658700194	-0.0196762658700194	-0.0196762658700194	-0.0196762658700194	-0.0196762658700194	-0.0196762658700194	-0.0196762658700194	-0.0196762658700194	-0.0196762658700194	-0.0196762658700219	-0.0196762658700194
10_positive_regulator_chr10_74080581_74080781:ATF4_2_b159299	-0.0196762658700194	-0.0196762658700194	-0.0196762658700194	-0.0196762658700194	-0.0196762658700194	-0.0196762658700194	0.484977804868997	-0.0196762658700194	-0.0196762658700194	-0.0196762658700194	-0.0196762658700219	-0.0196762658700194
10_positive_regulator_chr10_74080581_74080781:ATF4_2_b16041	-0.0196762658700194	-0.0196762658700194	-0.0196762658700194	-0.0196762658700194	-0.0196762658700194	-0.0196762658700194	-0.0196762658700194	-0.0196762658700194	-0.0196762658700194	-0.0196762658700194	-0.0196762658700219	-0.0196762658700194
10_positive_regulator_chr10_74080581_74080781:ATF4_2_b161177	-0.0196762658700194	-0.0196762658700194	-0.0196762658700194	-0.0196762658700194	-0.0196762658700194	-0.0196762658700194	-0.0196762658700194	-0.0196762658700194	-0.0196762658700194	-0.0196762658700194	-0.0196762658700219	-0.0196762658700194
10_positive_regulator_chr10_74080581_74080781:ATF4_2_b161884	-0.0196762658700194	-0.0196762658700194	-0.0196762658700194	-0.0196762658700194	-0.0196762658700194	-0.0196762658700194	-0.0196762658700194	-0.0196762658700194	-0.0196762658700194	-0.0196762658700194	-0.0196762658700219	-0.0196762658700194
10_positive_regulator_chr10_74080581_74080781:ATF4_2_b161885	-0.0196762658700194	-0.0196762658700194	-0.0196762658700194	-0.0196762658700194	-0.0196762658700194	-0.0196762658700194	-0.0196762658700194	-0.0196762658700194	-0.0196762658700194	-0.0196762658700194	-0.0196762658700219	-0.0196762658700194
10_positive_regulator_chr10_74080581_74080781:ATF4_2_b164072	-0.0196762658700194	-0.0196762658700194	-0.0196762658700194	-0.0196762658700194	-0.0196762658700194	-0.0196762658700194	-0.0196762658700194	-0.0196762658700194	-0.0196762658700194	-0.0196762658700194	-0.0196762658700219	-0.0196762658700194
10_positive_regulator_chr10_74080581_74080781:ATF4_2_b165241	-0.0196762658700194	-0.0196762658700194	-0.0196762658700194	-0.0196762658700194	-0.0196762658700194	-0.0196762658700194	-0.0196762658700194	-0.0196762658700194	-0.0196762658700194	-0.0196762658700194	-0.0196762658700219	-0.0196762658700194
10_positive_regulator_chr10_74080581_74080781:ATF4_2_b165244	-0.0196762658700194	-0.0196762658700194	-0.0196762658700194	-0.0196762658700194	-0.0196762658700194	-0.0196762658700194	-0.0196762658700194	-0.0196762658700194	-0.0196762658700194	-0.0196762658700194	-0.0196762658700219	-0.0196762658700194
10_positive_regulator_chr10_74080581_74080781:ATF4_2_b165670	-0.0196762658700194	-0.0196762658700194	-0.0196762658700194	-0.0196762658700194	-0.0196762658700194	-0.0196762658700194	-0.0196762658700194	-0.0196762658700194	0.410847942892067	-0.0196762658700194	-0.0196762658700219	-0.0196762658700194
10_positive_regulator_chr10_74080581_74080781:ATF4_2_b16648	1.55550997037536	-0.0196762658700194	-0.0196762658700194	-0.0196762658700194	-0.0196762658700194	-0.0196762658700194	-0.0196762658700194	0.81224881255295	-0.0196762658700194	-0.0196762658700194	0.48010725701423	-0.0196762658700194
10_positive_regulator_chr10_74080581_74080781:ATF4_2_b167030	0.461568843008926	-0.0196762658700194	-0.0196762658700194	-0.0196762658700194	-0.0196762658700194	-0.0196762658700194	0.858119990429928	-0.0196762658700194	-0.0196762658700194	-0.0196762658700194	-0.0196762658700219	-0.0196762658700194
10_positive_regulator_chr10_74080581_74080781:ATF4_2_b167521	-0.0196762658700194	-0.0196762658700194	-0.0196762658700194	1.40683476895383	-0.0196762658700194	-0.0196762658700194	-0.0196762658700194	-0.0196762658700194	-0.0196762658700194	-0.0196762658700194	-0.0196762658700219	-0.0196762658700194
10_positive_regulator_chr10_74080581_74080781:ATF4_2_b167870	0.821810497431944	-0.0196762658700194	-0.0196762658700194	-0.0196762658700194	-0.0196762658700194	-0.0196762658700194	-0.0196762658700194	-0.0196762658700194	-0.0196762658700194	-0.0196762658700194	-0.0196762658700219	-0.0196762658700194
10_positive_regulator_chr10_74080581_74080781:ATF4_2_b168716	-0.0196762658700194	1.1092353780219	-0.0196762658700194	-0.0196762658700194	-0.0196762658700194	-0.0196762658700194	1.39993407313983	-0.0196762658700194	-0.0196762658700194	-0.0196762658700194	-0.0196762658700219	-0.0196762658700194
10_positive_regulator_chr10_74080581_74080781:ATF4_2_b169810	-0.0196762658700194	-0.0196762658700194	-0.0196762658700194	-0.0196762658700194	-0.0196762658700194	-0.0196762658700194	-0.0196762658700194	-0.0196762658700194	-0.0196762658700194	-0.0196762658700194	-0.0196762658700219	-0.0196762658700194
10_positive_regulator_chr10_74080581_74080781:ATF4_2_b172652	-0.0196762658700194	-0.0196762658700194	-0.0196762658700194	-0.0196762658700194	-0.0196762658700194	-0.0196762658700194	-0.0196762658700194	-0.0196762658700194	-0.0196762658700194	-0.0196762658700194	-0.0196762658700219	-0.0196762658700194
10_positive_regulator_chr10_74080581_74080781:ATF4_2_b174585	0.461568843008926	-0.0196762658700194	-0.0196762658700194	-0.0196762658700194	-0.0196762658700194	-0.0196762658700194	-0.0196762658700194	-0.0196762658700194	-0.0196762658700194	-0.0196762658700194	-0.0196762658700219	-0.0196762658700194
10_positive_regulator_chr10_74080581_74080781:ATF4_2_b182508	-0.0196762658700194	0.821323714957607	-0.0196762658700194	-0.0196762658700194	-0.0196762658700194	-0.0196762658700194	-0.0196762658700194	-0.0196762658700194	-0.0196762658700194	-0.0196762658700194	-0.0196762658700219	-0.0196762658700194
10_positive_regulator_chr10_74080581_74080781:ATF4_2_b182704	-0.0196762658700194	-0.0196762658700194	-0.0196762658700194	-0.0196762658700194	-0.0196762658700194	-0.0196762658700194	-0.0196762658700194	-0.0196762658700194	-0.0196762658700194	-0.0196762658700194	-0.0196762658700219	-0.0196762658700194
10_positive_regulator_chr10_74080581_74080781:ATF4_2_b183758	-0.0196762658700194	-0.0196762658700194	-0.0196762658700194	-0.0196762658700194	-0.0196762658700194	-0.0196762658700194	-0.0196762658700194	-0.0196762658700194	-0.0196762658700194	-0.0196762658700194	1.38958186796684	-0.0196762658700194
10_positive_regulator_chr10_74080581_74080781:ATF4_2_b189593	1.89551394342765	-0.0196762658700194	-0.0196762658700194	-0.0196762658700194	-0.0196762658700194	-0.0196762658700194	0.858119990429928	-0.0196762658700194	-0.0196762658700194	-0.0196762658700194	0.48010725701423	1.20672894696802
10_positive_regulator_chr10_74080581_74080781:ATF4_2_b19047	0.461568843008926	-0.0196762658700194	-0.0196762658700194	-0.0196762658700194	-0.0196762658700194	-0.0196762658700194	-0.0196762658700194	-0.0196762658700194	-0.0196762658700194	-0.0196762658700194	-0.0196762658700219	-0.0196762658700194
10_positive_regulator_chr10_74080581_74080781:ATF4_2_b190473	0.821810497431944	-0.0196762658700194	0.817179758984901	-0.0196762658700194	-0.0196762658700194	1.11570289080135	-0.0196762658700194	-0.0196762658700194	1.60622032937389	-0.0196762658700194	-0.0196762658700219	-0.0196762658700194
10_positive_regulator_chr10_74080581_74080781:ATF4_2_b193864	-0.0196762658700194	-0.0196762658700194	-0.0196762658700194	-0.0196762658700194	-0.0196762658700194	-0.0196762658700194	-0.0196762658700194	-0.0196762658700194	-0.0196762658700194	-0.0196762658700194	-0.0196762658700219	-0.0196762658700194
10_positive_regulator_chr10_74080581_74080781:ATF4_2_b193865	-0.0196762658700194	-0.0196762658700194	-0.0196762658700194	-0.0196762658700194	-0.0196762658700194	0.826589910994361	-0.0196762658700194	-0.0196762658700194	-0.0196762658700194	-0.0196762658700194	-0.0196762658700219	-0.0196762658700194
10_positive_regulator_chr10_74080581_74080781:ATF4_2_b193866	-0.0196762658700194	-0.0196762658700194	-0.0196762658700194	-0.0196762658700194	-0.0196762658700194	0.464638187730893	-0.0196762658700194	-0.0196762658700194	-0.0196762658700194	-0.0196762658700194	-0.0196762658700219	-0.0196762658700194
10_positive_regulator_chr10_74080581_74080781:ATF4_2_b194718	-0.0196762658700194	-0.0196762658700194	1.34338650820639	0.86314627993853	-0.0196762658700194	-0.0196762658700194	-0.0196762658700194	-0.0196762658700194	-0.0196762658700194	1.85738301853462	1.38958186796684	-0.0196762658700194
10_positive_regulator_chr10_74080581_74080781:ATF4_2_b197507	-0.0196762658700194	-0.0196762658700194	-0.0196762658700194	-0.0196762658700194	-0.0196762658700194	-0.0196762658700194	-0.0196762658700194	-0.0196762658700194	-0.0196762658700194	-0.0196762658700194	-0.0196762658700219	-0.0196762658700194
10_positive_regulator_chr10_74080581_74080781:ATF4_2_b20498	-0.0196762658700194	-0.0196762658700194	-0.0196762658700194	-0.0196762658700194	-0.0196762658700194	-0.0196762658700194	-0.0196762658700194	-0.0196762658700194	-0.0196762658700194	1.20475167762414	-0.0196762658700219	-0.0196762658700194
10_positive_regulator_chr10_74080581_74080781:ATF4_2_b205091	-0.0196762658700194	-0.0196762658700194	-0.0196762658700194	1.40683476895383	-0.0196762658700194	-0.0196762658700194	-0.0196762658700194	-0.0196762658700194	-0.0196762658700194	-0.0196762658700194	-0.0196762658700219	-0.0196762658700194
10_positive_regulator_chr10_74080581_74080781:ATF4_2_b206955	-0.0196762658700194	-0.0196762658700194	-0.0196762658700194	-0.0196762658700194	-0.0196762658700194	-0.0196762658700194	-0.0196762658700194	0.81224881255295	-0.0196762658700194	-0.0196762658700194	0.850591974623888	-0.0196762658700194
10_positive_regulator_chr10_74080581_74080781:ATF4_2_b207072	-0.0196762658700194	-0.0196762658700194	-0.0196762658700194	-0.0196762658700194	-0.0196762658700194	-0.0196762658700194	-0.0196762658700194	-0.0196762658700194	-0.0196762658700194	-0.0196762658700194	-0.0196762658700219	-0.0196762658700194
10_positive_regulator_chr10_74080581_74080781:ATF4_2_b209797	-0.0196762658700194	-0.0196762658700194	-0.0196762658700194	-0.0196762658700194	-0.0196762658700194	-0.0196762658700194	-0.0196762658700194	-0.0196762658700194	-0.0196762658700194	-0.0196762658700194	-0.0196762658700219	1.6732213603497
10_positive_regulator_chr10_74080581_74080781:ATF4_2_b209840	-0.0196762658700194	-0.0196762658700194	-0.0196762658700194	-0.0196762658700194	-0.0196762658700194	-0.0196762658700194	-0.0196762658700194	-0.0196762658700194	0.741988889782658	0.899538094928212	-0.0196762658700219	-0.0196762658700194
10_positive_regulator_chr10_74080581_74080781:ATF4_2_b211386	-0.0196762658700194	-0.0196762658700194	-0.0196762658700194	-0.0196762658700194	-0.0196762658700194	-0.0196762658700194	-0.0196762658700194	-0.0196762658700194	-0.0196762658700194	-0.0196762658700194	-0.0196762658700219	-0.0196762658700194
10_positive_regulator_chr10_74080581_74080781:ATF4_2_b211931	-0.0196762658700194	-0.0196762658700194	-0.0196762658700194	1.16045193059262	-0.0196762658700194	-0.0196762658700194	-0.0196762658700194	-0.0196762658700194	-0.0196762658700194	-0.0196762658700194	-0.0196762658700219	-0.0196762658700194
10_positive_regulator_chr10_74080581_74080781:ATF4_2_b212509	-0.0196762658700194	-0.0196762658700194	-0.0196762658700194	-0.0196762658700194	-0.0196762658700194	-0.0196762658700194	1.1543141971801	-0.0196762658700194	-0.0196762658700194	-0.0196762658700194	-0.0196762658700219	-0.0196762658700194
10_positive_regulator_chr10_74080581_74080781:ATF4_2_b215236	-0.0196762658700194	-0.0196762658700194	-0.0196762658700194	-0.0196762658700194	-0.0196762658700194	-0.0196762658700194	-0.0196762658700194	-0.0196762658700194	0.410847942892067	-0.0196762658700194	-0.0196762658700219	-0.0196762658700194
10_positive_regulator_chr10_74080581_74080781:ATF4_2_b215840	-0.0196762658700194	1.1092353780219	0.817179758984901	-0.0196762658700194	-0.0196762658700194	-0.0196762658700194	-0.0196762658700194	-0.0196762658700194	1.60622032937389	-0.0196762658700194	-0.0196762658700219	1.20672894696802
10_positive_regulator_chr10_74080581_74080781:ATF4_2_b217591	-0.0196762658700194	-0.0196762658700194	-0.0196762658700194	-0.0196762658700194	-0.0196762658700194	-0.0196762658700194	-0.0196762658700194	0.81224881255295	-0.0196762658700194	1.85738301853462	-0.0196762658700219	-0.0196762658700194
10_positive_regulator_chr10_74080581_74080781:ATF4_2_b222890	-0.0196762658700194	-0.0196762658700194	-0.0196762658700194	-0.0196762658700194	-0.0196762658700194	-0.0196762658700194	-0.0196762658700194	-0.0196762658700194	-0.0196762658700194	-0.0196762658700194	-0.0196762658700219	-0.0196762658700194
10_positive_regulator_chr10_74080581_74080781:ATF4_2_b223042	1.89551394342765	-0.0196762658700194	0.817179758984901	-0.0196762658700194	2.91686702355177	-0.0196762658700194	1.1543141971801	-0.0196762658700194	-0.0196762658700194	1.85738301853462	2.83032712009017	-0.0196762658700194
10_positive_regulator_chr10_74080581_74080781:ATF4_2_b22521	-0.0196762658700194	-0.0196762658700194	-0.0196762658700194	-0.0196762658700194	-0.0196762658700194	-0.0196762658700194	-0.0196762658700194	1.09807763620971	-0.0196762658700194	-0.0196762658700194	1.14511266633555	-0.0196762658700194
10_positive_regulator_chr10_74080581_74080781:ATF4_2_b228015	-0.0196762658700194	-0.0196762658700194	-0.0196762658700194	-0.0196762658700194	-0.0196762658700194	-0.0196762658700194	-0.0196762658700194	0.455439246855567	1.43377069340116	-0.0196762658700194	-0.0196762658700219	-0.0196762658700194
10_positive_regulator_chr10_74080581_74080781:ATF4_2_b232508	-0.0196762658700194	-0.0196762658700194	-0.0196762658700194	-0.0196762658700194	-0.0196762658700194	-0.0196762658700194	-0.0196762658700194	-0.0196762658700194	-0.0196762658700194	-0.0196762658700194	-0.0196762658700219	-0.0196762658700194
10_positive_regulator_chr10_74080581_74080781:ATF4_2_b234342	-0.0196762658700194	0.821323714957607	-0.0196762658700194	-0.0196762658700194	-0.0196762658700194	-0.0196762658700194	-0.0196762658700194	0.455439246855567	-0.0196762658700194	-0.0196762658700194	-0.0196762658700219	-0.0196762658700194
10_positive_regulator_chr10_74080581_74080781:ATF4_2_b234684	-0.0196762658700194	-0.0196762658700194	-0.0196762658700194	-0.0196762658700194	-0.0196762658700194	-0.0196762658700194	-0.0196762658700194	-0.0196762658700194	-0.0196762658700194	-0.0196762658700194	-0.0196762658700219	-0.0196762658700194
10_positive_regulator_chr10_74080581_74080781:ATF4_2_b235495	-0.0196762658700194	-0.0196762658700194	-0.0196762658700194	-0.0196762658700194	-0.0196762658700194	-0.0196762658700194	-0.0196762658700194	-0.0196762658700194	-0.0196762658700194	-0.0196762658700194	-0.0196762658700219	-0.0196762658700194
10_positive_regulator_chr10_74080581_74080781:ATF4_2_b235792	-0.0196762658700194	-0.0196762658700194	-0.0196762658700194	-0.0196762658700194	-0.0196762658700194	-0.0196762658700194	-0.0196762658700194	-0.0196762658700194	-0.0196762658700194	-0.0196762658700194	1.14511266633555	1.20672894696802
10_positive_regulator_chr10_74080581_74080781:ATF4_2_b238483	-0.0196762658700194	-0.0196762658700194	-0.0196762658700194	-0.0196762658700194	-0.0196762658700194	-0.0196762658700194	-0.0196762658700194	-0.0196762658700194	-0.0196762658700194	-0.0196762658700194	-0.0196762658700219	-0.0196762658700194
10_positive_regulator_chr10_74080581_74080781:ATF4_2_b238812	-0.0196762658700194	-0.0196762658700194	-0.0196762658700194	-0.0196762658700194	-0.0196762658700194	-0.0196762658700194	-0.0196762658700194	-0.0196762658700194	-0.0196762658700194	-0.0196762658700194	-0.0196762658700219	-0.0196762658700194
10_positive_regulator_chr10_74080581_74080781:ATF4_2_b238813	-0.0196762658700194	-0.0196762658700194	-0.0196762658700194	-0.0196762658700194	-0.0196762658700194	-0.0196762658700194	-0.0196762658700194	-0.0196762658700194	-0.0196762658700194	-0.0196762658700194	-0.0196762658700219	-0.0196762658700194
10_positive_regulator_chr10_74080581_74080781:ATF4_2_b24079	-0.0196762658700194	-0.0196762658700194	0.458598449392888	-0.0196762658700194	-0.0196762658700194	-0.0196762658700194	-0.0196762658700194	-0.0196762658700194	1.60622032937389	-0.0196762658700194	-0.0196762658700219	-0.0196762658700194
10_positive_regulator_chr10_74080581_74080781:ATF4_2_b243747	-0.0196762658700194	-0.0196762658700194	-0.0196762658700194	-0.0196762658700194	-0.0196762658700194	-0.0196762658700194	-0.0196762658700194	-0.0196762658700194	0.410847942892067	-0.0196762658700194	-0.0196762658700219	2.17342883903944
10_positive_regulator_chr10_74080581_74080781:ATF4_2_b247290	0.821810497431944	-0.0196762658700194	-0.0196762658700194	-0.0196762658700194	-0.0196762658700194	1.90345265167656	0.484977804868997	0.81224881255295	0.741988889782658	1.67083603415952	-0.0196762658700219	-0.0196762658700194
10_positive_regulator_chr10_74080581_74080781:ATF4_2_b247432	-0.0196762658700194	-0.0196762658700194	-0.0196762658700194	1.61721443438631	-0.0196762658700194	-0.0196762658700194	-0.0196762658700194	-0.0196762658700194	0.741988889782658	-0.0196762658700194	-0.0196762658700219	-0.0196762658700194
10_positive_regulator_chr10_74080581_74080781:ATF4_2_b249488	-0.0196762658700194	-0.0196762658700194	-0.0196762658700194	-0.0196762658700194	-0.0196762658700194	-0.0196762658700194	-0.0196762658700194	-0.0196762658700194	1.43377069340116	1.45653451439637	1.38958186796684	-0.0196762658700194
10_positive_regulator_chr10_74080581_74080781:ATF4_2_b250061	-0.0196762658700194	-0.0196762658700194	0.817179758984901	-0.0196762658700194	-0.0196762658700194	-0.0196762658700194	-0.0196762658700194	-0.0196762658700194	-0.0196762658700194	-0.0196762658700194	-0.0196762658700219	-0.0196762658700194
10_positive_regulator_chr10_74080581_74080781:ATF4_2_b250714	-0.0196762658700194	-0.0196762658700194	-0.0196762658700194	-0.0196762658700194	-0.0196762658700194	2.29913501910352	-0.0196762658700194	-0.0196762658700194	-0.0196762658700194	-0.0196762658700194	-0.0196762658700219	-0.0196762658700194
10_positive_regulator_chr10_74080581_74080781:ATF4_2_b2513	-0.0196762658700194	-0.0196762658700194	-0.0196762658700194	-0.0196762658700194	-0.0196762658700194	-0.0196762658700194	0.858119990429928	-0.0196762658700194	-0.0196762658700194	-0.0196762658700194	-0.0196762658700219	-0.0196762658700194
10_positive_regulator_chr10_74080581_74080781:ATF4_2_b2514	-0.0196762658700194	-0.0196762658700194	-0.0196762658700194	-0.0196762658700194	-0.0196762658700194	-0.0196762658700194	-0.0196762658700194	-0.0196762658700194	-0.0196762658700194	-0.0196762658700194	-0.0196762658700219	-0.0196762658700194
10_positive_regulator_chr10_74080581_74080781:ATF4_2_b252473	0.821810497431944	0.461256434943755	-0.0196762658700194	-0.0196762658700194	-0.0196762658700194	-0.0196762658700194	-0.0196762658700194	-0.0196762658700194	1.01113267399434	-0.0196762658700194	-0.0196762658700219	1.45874849975956
10_positive_regulator_chr10_74080581_74080781:ATF4_2_b252835	-0.0196762658700194	-0.0196762658700194	-0.0196762658700194	-0.0196762658700194	-0.0196762658700194	-0.0196762658700194	-0.0196762658700194	-0.0196762658700194	-0.0196762658700194	-0.0196762658700194	-0.0196762658700219	-0.0196762658700194
10_positive_regulator_chr10_74080581_74080781:ATF4_2_b254322	-0.0196762658700194	-0.0196762658700194	-0.0196762658700194	-0.0196762658700194	-0.0196762658700194	-0.0196762658700194	-0.0196762658700194	-0.0196762658700194	-0.0196762658700194	-0.0196762658700194	-0.0196762658700219	-0.0196762658700194
10_positive_regulator_chr10_74080581_74080781:ATF4_2_b256007	-0.0196762658700194	-0.0196762658700194	-0.0196762658700194	-0.0196762658700194	-0.0196762658700194	-0.0196762658700194	-0.0196762658700194	-0.0196762658700194	-0.0196762658700194	-0.0196762658700194	-0.0196762658700219	-0.0196762658700194
10_positive_regulator_chr10_74080581_74080781:ATF4_2_b25703	-0.0196762658700194	-0.0196762658700194	-0.0196762658700194	-0.0196762658700194	-0.0196762658700194	-0.0196762658700194	-0.0196762658700194	1.33653406757421	-0.0196762658700194	-0.0196762658700194	-0.0196762658700219	-0.0196762658700194
10_positive_regulator_chr10_74080581_74080781:ATF4_2_b260481	-0.0196762658700194	-0.0196762658700194	-0.0196762658700194	-0.0196762658700194	1.60321715648073	-0.0196762658700194	-0.0196762658700194	-0.0196762658700194	0.741988889782658	-0.0196762658700194	-0.0196762658700219	-0.0196762658700194
10_positive_regulator_chr10_74080581_74080781:ATF4_2_b261293	-0.0196762658700194	-0.0196762658700194	-0.0196762658700194	-0.0196762658700194	-0.0196762658700194	-0.0196762658700194	1.1543141971801	-0.0196762658700194	-0.0196762658700194	-0.0196762658700194	-0.0196762658700219	-0.0196762658700194
10_positive_regulator_chr10_74080581_74080781:ATF4_2_b263273	-0.0196762658700194	-0.0196762658700194	-0.0196762658700194	-0.0196762658700194	-0.0196762658700194	-0.0196762658700194	-0.0196762658700194	-0.0196762658700194	-0.0196762658700194	-0.0196762658700194	-0.0196762658700219	0.513000571534338
10_positive_regulator_chr10_74080581_74080781:ATF4_2_b264637	-0.0196762658700194	0.461256434943755	0.817179758984901	-0.0196762658700194	-0.0196762658700194	-0.0196762658700194	0.484977804868997	-0.0196762658700194	-0.0196762658700194	-0.0196762658700194	-0.0196762658700219	-0.0196762658700194
10_positive_regulator_chr10_74080581_74080781:ATF4_2_b265808	-0.0196762658700194	-0.0196762658700194	-0.0196762658700194	-0.0196762658700194	-0.0196762658700194	-0.0196762658700194	-0.0196762658700194	-0.0196762658700194	-0.0196762658700194	-0.0196762658700194	-0.0196762658700219	-0.0196762658700194
10_positive_regulator_chr10_74080581_74080781:ATF4_2_b266280	-0.0196762658700194	-0.0196762658700194	-0.0196762658700194	-0.0196762658700194	-0.0196762658700194	-0.0196762658700194	-0.0196762658700194	-0.0196762658700194	-0.0196762658700194	-0.0196762658700194	-0.0196762658700219	-0.0196762658700194
10_positive_regulator_chr10_74080581_74080781:ATF4_2_b268661	-0.0196762658700194	0.821323714957607	2.28213588070914	-0.0196762658700194	-0.0196762658700194	-0.0196762658700194	-0.0196762658700194	1.33653406757421	0.741988889782658	-0.0196762658700194	-0.0196762658700219	-0.0196762658700194
10_positive_regulator_chr10_74080581_74080781:ATF4_2_b271098	-0.0196762658700194	-0.0196762658700194	-0.0196762658700194	-0.0196762658700194	-0.0196762658700194	-0.0196762658700194	0.858119990429928	0.81224881255295	-0.0196762658700194	-0.0196762658700194	-0.0196762658700219	-0.0196762658700194
10_positive_regulator_chr10_74080581_74080781:ATF4_2_b272257	-0.0196762658700194	-0.0196762658700194	-0.0196762658700194	-0.0196762658700194	-0.0196762658700194	-0.0196762658700194	-0.0196762658700194	0.455439246855567	-0.0196762658700194	-0.0196762658700194	-0.0196762658700219	-0.0196762658700194
10_positive_regulator_chr10_74080581_74080781:ATF4_2_b276488	-0.0196762658700194	-0.0196762658700194	-0.0196762658700194	-0.0196762658700194	0.482128934696173	-0.0196762658700194	-0.0196762658700194	-0.0196762658700194	0.741988889782658	-0.0196762658700194	-0.0196762658700219	-0.0196762658700194
10_positive_regulator_chr10_74080581_74080781:ATF4_2_b279653	-0.0196762658700194	-0.0196762658700194	-0.0196762658700194	-0.0196762658700194	-0.0196762658700194	-0.0196762658700194	-0.0196762658700194	-0.0196762658700194	-0.0196762658700194	-0.0196762658700194	-0.0196762658700219	0.901167036312301
10_positive_regulator_chr10_74080581_74080781:ATF4_2_b280260	-0.0196762658700194	-0.0196762658700194	-0.0196762658700194	-0.0196762658700194	-0.0196762658700194	-0.0196762658700194	-0.0196762658700194	-0.0196762658700194	-0.0196762658700194	-0.0196762658700194	-0.0196762658700219	-0.0196762658700194
10_positive_regulator_chr10_74080581_74080781:ATF4_2_b282313	-0.0196762658700194	-0.0196762658700194	-0.0196762658700194	-0.0196762658700194	-0.0196762658700194	-0.0196762658700194	-0.0196762658700194	-0.0196762658700194	-0.0196762658700194	-0.0196762658700194	-0.0196762658700219	-0.0196762658700194
10_positive_regulator_chr10_74080581_74080781:ATF4_2_b284824	-0.0196762658700194	-0.0196762658700194	-0.0196762658700194	-0.0196762658700194	-0.0196762658700194	-0.0196762658700194	-0.0196762658700194	-0.0196762658700194	-0.0196762658700194	-0.0196762658700194	-0.0196762658700219	-0.0196762658700194
10_positive_regulator_chr10_74080581_74080781:ATF4_2_b286720	-0.0196762658700194	-0.0196762658700194	-0.0196762658700194	-0.0196762658700194	-0.0196762658700194	0.826589910994361	-0.0196762658700194	-0.0196762658700194	-0.0196762658700194	-0.0196762658700194	-0.0196762658700219	-0.0196762658700194
10_positive_regulator_chr10_74080581_74080781:ATF4_2_b287619	-0.0196762658700194	-0.0196762658700194	-0.0196762658700194	-0.0196762658700194	-0.0196762658700194	-0.0196762658700194	-0.0196762658700194	-0.0196762658700194	-0.0196762658700194	-0.0196762658700194	-0.0196762658700219	1.45874849975956
10_positive_regulator_chr10_74080581_74080781:ATF4_2_b288167	-0.0196762658700194	-0.0196762658700194	-0.0196762658700194	-0.0196762658700194	-0.0196762658700194	1.35643840918301	-0.0196762658700194	-0.0196762658700194	-0.0196762658700194	-0.0196762658700194	-0.0196762658700219	-0.0196762658700194
10_positive_regulator_chr10_74080581_74080781:ATF4_2_b289195	0.461568843008926	-0.0196762658700194	1.34338650820639	-0.0196762658700194	-0.0196762658700194	-0.0196762658700194	-0.0196762658700194	2.0230507407072	-0.0196762658700194	-0.0196762658700194	-0.0196762658700219	0.901167036312301
10_positive_regulator_chr10_74080581_74080781:ATF4_2_b291482	-0.0196762658700194	-0.0196762658700194	-0.0196762658700194	-0.0196762658700194	-0.0196762658700194	-0.0196762658700194	-0.0196762658700194	-0.0196762658700194	-0.0196762658700194	-0.0196762658700194	-0.0196762658700219	-0.0196762658700194
10_positive_regulator_chr10_74080581_74080781:ATF4_2_b292462	-0.0196762658700194	-0.0196762658700194	-0.0196762658700194	-0.0196762658700194	-0.0196762658700194	-0.0196762658700194	-0.0196762658700194	-0.0196762658700194	-0.0196762658700194	-0.0196762658700194	-0.0196762658700219	-0.0196762658700194
10_positive_regulator_chr10_74080581_74080781:ATF4_2_b296997	-0.0196762658700194	-0.0196762658700194	-0.0196762658700194	-0.0196762658700194	-0.0196762658700194	-0.0196762658700194	-0.0196762658700194	-0.0196762658700194	-0.0196762658700194	-0.0196762658700194	-0.0196762658700219	-0.0196762658700194
10_positive_regulator_chr10_74080581_74080781:ATF4_2_b298346	-0.0196762658700194	-0.0196762658700194	-0.0196762658700194	-0.0196762658700194	-0.0196762658700194	-0.0196762658700194	-0.0196762658700194	-0.0196762658700194	-0.0196762658700194	-0.0196762658700194	-0.0196762658700219	-0.0196762658700194
10_positive_regulator_chr10_74080581_74080781:ATF4_2_b298800	-0.0196762658700194	-0.0196762658700194	-0.0196762658700194	-0.0196762658700194	-0.0196762658700194	-0.0196762658700194	-0.0196762658700194	-0.0196762658700194	-0.0196762658700194	-0.0196762658700194	-0.0196762658700219	-0.0196762658700194
10_positive_regulator_chr10_74080581_74080781:ATF4_2_b3007	0.461568843008926	-0.0196762658700194	-0.0196762658700194	-0.0196762658700194	-0.0196762658700194	-0.0196762658700194	-0.0196762658700194	-0.0196762658700194	-0.0196762658700194	-0.0196762658700194	-0.0196762658700219	-0.0196762658700194
10_positive_regulator_chr10_74080581_74080781:ATF4_2_b302554	-0.0196762658700194	-0.0196762658700194	-0.0196762658700194	-0.0196762658700194	-0.0196762658700194	-0.0196762658700194	-0.0196762658700194	-0.0196762658700194	-0.0196762658700194	-0.0196762658700194	-0.0196762658700219	-0.0196762658700194
10_positive_regulator_chr10_74080581_74080781:ATF4_2_b303269	-0.0196762658700194	-0.0196762658700194	-0.0196762658700194	-0.0196762658700194	-0.0196762658700194	-0.0196762658700194	-0.0196762658700194	-0.0196762658700194	-0.0196762658700194	-0.0196762658700194	-0.0196762658700219	-0.0196762658700194
10_positive_regulator_chr10_74080581_74080781:ATF4_2_b303270	-0.0196762658700194	-0.0196762658700194	-0.0196762658700194	-0.0196762658700194	-0.0196762658700194	-0.0196762658700194	1.1543141971801	0.455439246855567	-0.0196762658700194	-0.0196762658700194	-0.0196762658700219	-0.0196762658700194
10_positive_regulator_chr10_74080581_74080781:ATF4_2_b306090	-0.0196762658700194	0.461256434943755	-0.0196762658700194	-0.0196762658700194	-0.0196762658700194	-0.0196762658700194	-0.0196762658700194	0.455439246855567	-0.0196762658700194	-0.0196762658700194	-0.0196762658700219	-0.0196762658700194
10_positive_regulator_chr10_74080581_74080781:ATF4_2_b310536	-0.0196762658700194	-0.0196762658700194	-0.0196762658700194	-0.0196762658700194	-0.0196762658700194	-0.0196762658700194	-0.0196762658700194	-0.0196762658700194	-0.0196762658700194	-0.0196762658700194	-0.0196762658700219	-0.0196762658700194
10_positive_regulator_chr10_74080581_74080781:ATF4_2_b314799	-0.0196762658700194	-0.0196762658700194	-0.0196762658700194	-0.0196762658700194	-0.0196762658700194	-0.0196762658700194	-0.0196762658700194	-0.0196762658700194	-0.0196762658700194	-0.0196762658700194	-0.0196762658700219	-0.0196762658700194
10_positive_regulator_chr10_74080581_74080781:ATF4_2_b316400	-0.0196762658700194	-0.0196762658700194	-0.0196762658700194	0.488234753691553	-0.0196762658700194	-0.0196762658700194	-0.0196762658700194	-0.0196762658700194	-0.0196762658700194	-0.0196762658700194	-0.0196762658700219	-0.0196762658700194
10_positive_regulator_chr10_74080581_74080781:ATF4_2_b316726	-0.0196762658700194	-0.0196762658700194	-0.0196762658700194	-0.0196762658700194	-0.0196762658700194	-0.0196762658700194	-0.0196762658700194	-0.0196762658700194	-0.0196762658700194	-0.0196762658700194	-0.0196762658700219	-0.0196762658700194
10_positive_regulator_chr10_74080581_74080781:ATF4_2_b317991	-0.0196762658700194	-0.0196762658700194	-0.0196762658700194	-0.0196762658700194	-0.0196762658700194	-0.0196762658700194	-0.0196762658700194	-0.0196762658700194	0.410847942892067	-0.0196762658700194	-0.0196762658700219	-0.0196762658700194
10_positive_regulator_chr10_74080581_74080781:ATF4_2_b319990	-0.0196762658700194	-0.0196762658700194	-0.0196762658700194	-0.0196762658700194	-0.0196762658700194	-0.0196762658700194	-0.0196762658700194	-0.0196762658700194	-0.0196762658700194	-0.0196762658700194	-0.0196762658700219	-0.0196762658700194
10_positive_regulator_chr10_74080581_74080781:ATF4_2_b320308	-0.0196762658700194	-0.0196762658700194	-0.0196762658700194	-0.0196762658700194	-0.0196762658700194	-0.0196762658700194	-0.0196762658700194	-0.0196762658700194	-0.0196762658700194	-0.0196762658700194	-0.0196762658700219	-0.0196762658700194
10_positive_regulator_chr10_74080581_74080781:ATF4_2_b320553	-0.0196762658700194	-0.0196762658700194	-0.0196762658700194	-0.0196762658700194	-0.0196762658700194	-0.0196762658700194	-0.0196762658700194	-0.0196762658700194	-0.0196762658700194	-0.0196762658700194	-0.0196762658700219	-0.0196762658700194
10_positive_regulator_chr10_74080581_74080781:ATF4_2_b320936	-0.0196762658700194	-0.0196762658700194	-0.0196762658700194	-0.0196762658700194	-0.0196762658700194	-0.0196762658700194	-0.0196762658700194	-0.0196762658700194	-0.0196762658700194	-0.0196762658700194	-0.0196762658700219	-0.0196762658700194
10_positive_regulator_chr10_74080581_74080781:ATF4_2_b32128	-0.0196762658700194	-0.0196762658700194	-0.0196762658700194	-0.0196762658700194	-0.0196762658700194	-0.0196762658700194	-0.0196762658700194	-0.0196762658700194	-0.0196762658700194	-0.0196762658700194	-0.0196762658700219	-0.0196762658700194
10_positive_regulator_chr10_74080581_74080781:ATF4_2_b323131	-0.0196762658700194	-0.0196762658700194	-0.0196762658700194	-0.0196762658700194	-0.0196762658700194	-0.0196762658700194	-0.0196762658700194	-0.0196762658700194	-0.0196762658700194	-0.0196762658700194	-0.0196762658700219	-0.0196762658700194
10_positive_regulator_chr10_74080581_74080781:ATF4_2_b323132	-0.0196762658700194	-0.0196762658700194	-0.0196762658700194	-0.0196762658700194	-0.0196762658700194	-0.0196762658700194	0.858119990429928	-0.0196762658700194	-0.0196762658700194	-0.0196762658700194	-0.0196762658700219	-0.0196762658700194
10_positive_regulator_chr10_74080581_74080781:ATF4_2_b324264	-0.0196762658700194	1.1092353780219	-0.0196762658700194	-0.0196762658700194	-0.0196762658700194	-0.0196762658700194	0.858119990429928	-0.0196762658700194	1.89939127356847	-0.0196762658700194	-0.0196762658700219	-0.0196762658700194
10_positive_regulator_chr10_74080581_74080781:ATF4_2_b328187	-0.0196762658700194	-0.0196762658700194	-0.0196762658700194	-0.0196762658700194	-0.0196762658700194	-0.0196762658700194	-0.0196762658700194	-0.0196762658700194	-0.0196762658700194	-0.0196762658700194	-0.0196762658700219	-0.0196762658700194
10_positive_regulator_chr10_74080581_74080781:ATF4_2_b331784	-0.0196762658700194	-0.0196762658700194	1.10414231413751	-0.0196762658700194	-0.0196762658700194	-0.0196762658700194	0.858119990429928	-0.0196762658700194	-0.0196762658700194	0.899538094928212	-0.0196762658700219	-0.0196762658700194
10_positive_regulator_chr10_74080581_74080781:ATF4_2_b332542	-0.0196762658700194	-0.0196762658700194	-0.0196762658700194	-0.0196762658700194	-0.0196762658700194	-0.0196762658700194	-0.0196762658700194	-0.0196762658700194	-0.0196762658700194	-0.0196762658700194	-0.0196762658700219	-0.0196762658700194
10_positive_regulator_chr10_74080581_74080781:ATF4_2_b337095	-0.0196762658700194	-0.0196762658700194	-0.0196762658700194	-0.0196762658700194	-0.0196762658700194	-0.0196762658700194	-0.0196762658700194	-0.0196762658700194	-0.0196762658700194	-0.0196762658700194	-0.0196762658700219	-0.0196762658700194
10_positive_regulator_chr10_74080581_74080781:ATF4_2_b340126	-0.0196762658700194	-0.0196762658700194	-0.0196762658700194	-0.0196762658700194	-0.0196762658700194	-0.0196762658700194	-0.0196762658700194	-0.0196762658700194	-0.0196762658700194	-0.0196762658700194	1.14511266633555	-0.0196762658700194
10_positive_regulator_chr10_74080581_74080781:ATF4_2_b340248	-0.0196762658700194	-0.0196762658700194	-0.0196762658700194	-0.0196762658700194	-0.0196762658700194	-0.0196762658700194	-0.0196762658700194	-0.0196762658700194	-0.0196762658700194	-0.0196762658700194	0.48010725701423	-0.0196762658700194
10_positive_regulator_chr10_74080581_74080781:ATF4_2_b34589	-0.0196762658700194	-0.0196762658700194	-0.0196762658700194	-0.0196762658700194	-0.0196762658700194	-0.0196762658700194	-0.0196762658700194	0.81224881255295	-0.0196762658700194	-0.0196762658700194	-0.0196762658700219	-0.0196762658700194
10_positive_regulator_chr10_74080581_74080781:ATF4_2_b35215	-0.0196762658700194	-0.0196762658700194	-0.0196762658700194	-0.0196762658700194	-0.0196762658700194	-0.0196762658700194	-0.0196762658700194	0.455439246855567	0.410847942892067	-0.0196762658700194	-0.0196762658700219	-0.0196762658700194
10_positive_regulator_chr10_74080581_74080781:ATF4_2_b355749	-0.0196762658700194	-0.0196762658700194	-0.0196762658700194	-0.0196762658700194	-0.0196762658700194	-0.0196762658700194	-0.0196762658700194	-0.0196762658700194	-0.0196762658700194	-0.0196762658700194	-0.0196762658700219	-0.0196762658700194
10_positive_regulator_chr10_74080581_74080781:ATF4_2_b35707	0.461568843008926	-0.0196762658700194	-0.0196762658700194	-0.0196762658700194	-0.0196762658700194	-0.0196762658700194	0.858119990429928	1.09807763620971	-0.0196762658700194	-0.0196762658700194	0.850591974623888	-0.0196762658700194
10_positive_regulator_chr10_74080581_74080781:ATF4_2_b360899	-0.0196762658700194	-0.0196762658700194	-0.0196762658700194	-0.0196762658700194	-0.0196762658700194	-0.0196762658700194	-0.0196762658700194	-0.0196762658700194	-0.0196762658700194	-0.0196762658700194	-0.0196762658700219	-0.0196762658700194
10_positive_regulator_chr10_74080581_74080781:ATF4_2_b361845	-0.0196762658700194	-0.0196762658700194	-0.0196762658700194	-0.0196762658700194	-0.0196762658700194	-0.0196762658700194	-0.0196762658700194	-0.0196762658700194	-0.0196762658700194	-0.0196762658700194	1.78107177391403	-0.0196762658700194
10_positive_regulator_chr10_74080581_74080781:ATF4_2_b363743	-0.0196762658700194	-0.0196762658700194	-0.0196762658700194	-0.0196762658700194	-0.0196762658700194	-0.0196762658700194	1.60975757508618	1.54111084924336	-0.0196762658700194	1.67083603415952	-0.0196762658700219	0.513000571534338
10_positive_regulator_chr10_74080581_74080781:ATF4_2_b364528	0.461568843008926	-0.0196762658700194	-0.0196762658700194	-0.0196762658700194	-0.0196762658700194	-0.0196762658700194	-0.0196762658700194	-0.0196762658700194	-0.0196762658700194	-0.0196762658700194	-0.0196762658700219	1.45874849975956
10_positive_regulator_chr10_74080581_74080781:ATF4_2_b364576	-0.0196762658700194	-0.0196762658700194	-0.0196762658700194	-0.0196762658700194	-0.0196762658700194	-0.0196762658700194	-0.0196762658700194	-0.0196762658700194	-0.0196762658700194	-0.0196762658700194	-0.0196762658700219	-0.0196762658700194
10_positive_regulator_chr10_74080581_74080781:ATF4_2_b364740	-0.0196762658700194	-0.0196762658700194	-0.0196762658700194	-0.0196762658700194	-0.0196762658700194	-0.0196762658700194	-0.0196762658700194	0.455439246855567	0.410847942892067	-0.0196762658700194	-0.0196762658700219	-0.0196762658700194
10_positive_regulator_chr10_74080581_74080781:ATF4_2_b365236	-0.0196762658700194	-0.0196762658700194	-0.0196762658700194	-0.0196762658700194	-0.0196762658700194	-0.0196762658700194	-0.0196762658700194	-0.0196762658700194	-0.0196762658700194	1.20475167762414	-0.0196762658700219	-0.0196762658700194
10_positive_regulator_chr10_74080581_74080781:ATF4_2_b366493	-0.0196762658700194	-0.0196762658700194	1.54854248298268	0.488234753691553	-0.0196762658700194	-0.0196762658700194	-0.0196762658700194	-0.0196762658700194	-0.0196762658700194	-0.0196762658700194	-0.0196762658700219	-0.0196762658700194
10_positive_regulator_chr10_74080581_74080781:ATF4_2_b367154	-0.0196762658700194	-0.0196762658700194	-0.0196762658700194	-0.0196762658700194	-0.0196762658700194	-0.0196762658700194	-0.0196762658700194	-0.0196762658700194	1.01113267399434	-0.0196762658700194	-0.0196762658700219	-0.0196762658700194
10_positive_regulator_chr10_74080581_74080781:ATF4_2_b370186	-0.0196762658700194	-0.0196762658700194	-0.0196762658700194	-0.0196762658700194	-0.0196762658700194	-0.0196762658700194	-0.0196762658700194	0.81224881255295	-0.0196762658700194	-0.0196762658700194	-0.0196762658700219	-0.0196762658700194
10_positive_regulator_chr10_74080581_74080781:ATF4_2_b370877	-0.0196762658700194	-0.0196762658700194	-0.0196762658700194	-0.0196762658700194	-0.0196762658700194	-0.0196762658700194	1.39993407313983	-0.0196762658700194	-0.0196762658700194	-0.0196762658700194	-0.0196762658700219	1.20672894696802
10_positive_regulator_chr10_74080581_74080781:ATF4_2_b374440	-0.0196762658700194	0.461256434943755	-0.0196762658700194	-0.0196762658700194	-0.0196762658700194	-0.0196762658700194	-0.0196762658700194	-0.0196762658700194	-0.0196762658700194	-0.0196762658700194	-0.0196762658700219	-0.0196762658700194
10_positive_regulator_chr10_74080581_74080781:ATF4_2_b374847	-0.0196762658700194	-0.0196762658700194	-0.0196762658700194	-0.0196762658700194	-0.0196762658700194	-0.0196762658700194	-0.0196762658700194	-0.0196762658700194	1.43377069340116	-0.0196762658700194	-0.0196762658700219	-0.0196762658700194
10_positive_regulator_chr10_74080581_74080781:ATF4_2_b37885	-0.0196762658700194	-0.0196762658700194	-0.0196762658700194	-0.0196762658700194	-0.0196762658700194	-0.0196762658700194	-0.0196762658700194	-0.0196762658700194	-0.0196762658700194	-0.0196762658700194	-0.0196762658700219	-0.0196762658700194
10_positive_regulator_chr10_74080581_74080781:ATF4_2_b380947	-0.0196762658700194	-0.0196762658700194	-0.0196762658700194	-0.0196762658700194	-0.0196762658700194	-0.0196762658700194	-0.0196762658700194	-0.0196762658700194	-0.0196762658700194	-0.0196762658700194	-0.0196762658700219	1.45874849975956
10_positive_regulator_chr10_74080581_74080781:ATF4_2_b381092	-0.0196762658700194	-0.0196762658700194	1.54854248298268	-0.0196762658700194	-0.0196762658700194	-0.0196762658700194	-0.0196762658700194	-0.0196762658700194	1.23787315151485	-0.0196762658700194	-0.0196762658700219	-0.0196762658700194
10_positive_regulator_chr10_74080581_74080781:ATF4_2_b38192	-0.0196762658700194	-0.0196762658700194	-0.0196762658700194	-0.0196762658700194	-0.0196762658700194	-0.0196762658700194	1.792903577134	-0.0196762658700194	-0.0196762658700194	-0.0196762658700194	0.850591974623888	-0.0196762658700194
10_positive_regulator_chr10_74080581_74080781:ATF4_2_b382166	-0.0196762658700194	-0.0196762658700194	0.817179758984901	-0.0196762658700194	-0.0196762658700194	-0.0196762658700194	1.60975757508618	-0.0196762658700194	1.60622032937389	-0.0196762658700194	-0.0196762658700219	-0.0196762658700194
10_positive_regulator_chr10_74080581_74080781:ATF4_2_b382173	-0.0196762658700194	-0.0196762658700194	-0.0196762658700194	-0.0196762658700194	-0.0196762658700194	-0.0196762658700194	1.39993407313983	-0.0196762658700194	-0.0196762658700194	-0.0196762658700194	-0.0196762658700219	-0.0196762658700194
10_positive_regulator_chr10_74080581_74080781:ATF4_2_b384510	-0.0196762658700194	-0.0196762658700194	-0.0196762658700194	-0.0196762658700194	-0.0196762658700194	-0.0196762658700194	-0.0196762658700194	0.81224881255295	0.741988889782658	-0.0196762658700194	-0.0196762658700219	-0.0196762658700194
10_positive_regulator_chr10_74080581_74080781:ATF4_2_b384511	-0.0196762658700194	-0.0196762658700194	-0.0196762658700194	-0.0196762658700194	-0.0196762658700194	-0.0196762658700194	-0.0196762658700194	-0.0196762658700194	0.410847942892067	-0.0196762658700194	-0.0196762658700219	-0.0196762658700194
10_positive_regulator_chr10_74080581_74080781:ATF4_2_b38465	-0.0196762658700194	-0.0196762658700194	-0.0196762658700194	-0.0196762658700194	-0.0196762658700194	-0.0196762658700194	-0.0196762658700194	-0.0196762658700194	1.43377069340116	0.899538094928212	-0.0196762658700219	-0.0196762658700194
10_positive_regulator_chr10_74080581_74080781:ATF4_2_b38688	-0.0196762658700194	-0.0196762658700194	-0.0196762658700194	-0.0196762658700194	-0.0196762658700194	-0.0196762658700194	-0.0196762658700194	-0.0196762658700194	0.410847942892067	-0.0196762658700194	-0.0196762658700219	-0.0196762658700194
10_positive_regulator_chr10_74080581_74080781:ATF4_2_b387265	-0.0196762658700194	-0.0196762658700194	-0.0196762658700194	-0.0196762658700194	-0.0196762658700194	-0.0196762658700194	-0.0196762658700194	-0.0196762658700194	-0.0196762658700194	-0.0196762658700194	-0.0196762658700219	-0.0196762658700194
10_positive_regulator_chr10_74080581_74080781:ATF4_2_b388036	-0.0196762658700194	-0.0196762658700194	-0.0196762658700194	-0.0196762658700194	-0.0196762658700194	-0.0196762658700194	1.95539692389894	-0.0196762658700194	-0.0196762658700194	-0.0196762658700194	-0.0196762658700219	-0.0196762658700194
10_positive_regulator_chr10_74080581_74080781:ATF4_2_b38908	-0.0196762658700194	-0.0196762658700194	-0.0196762658700194	-0.0196762658700194	-0.0196762658700194	-0.0196762658700194	-0.0196762658700194	-0.0196762658700194	-0.0196762658700194	-0.0196762658700194	-0.0196762658700219	-0.0196762658700194
10_positive_regulator_chr10_74080581_74080781:ATF4_2_b389355	-0.0196762658700194	-0.0196762658700194	-0.0196762658700194	-0.0196762658700194	-0.0196762658700194	-0.0196762658700194	-0.0196762658700194	-0.0196762658700194	-0.0196762658700194	-0.0196762658700194	-0.0196762658700219	-0.0196762658700194
10_positive_regulator_chr10_74080581_74080781:ATF4_2_b38980	-0.0196762658700194	0.821323714957607	-0.0196762658700194	-0.0196762658700194	-0.0196762658700194	-0.0196762658700194	1.1543141971801	-0.0196762658700194	-0.0196762658700194	-0.0196762658700194	-0.0196762658700219	-0.0196762658700194
10_positive_regulator_chr10_74080581_74080781:ATF4_2_b391970	-0.0196762658700194	-0.0196762658700194	-0.0196762658700194	-0.0196762658700194	-0.0196762658700194	-0.0196762658700194	-0.0196762658700194	-0.0196762658700194	-0.0196762658700194	-0.0196762658700194	-0.0196762658700219	-0.0196762658700194
10_positive_regulator_chr10_74080581_74080781:ATF4_2_b394597	1.10983343064201	-0.0196762658700194	-0.0196762658700194	0.86314627993853	-0.0196762658700194	-0.0196762658700194	-0.0196762658700194	-0.0196762658700194	-0.0196762658700194	-0.0196762658700194	-0.0196762658700219	-0.0196762658700194
10_positive_regulator_chr10_74080581_74080781:ATF4_2_b395496	-0.0196762658700194	-0.0196762658700194	-0.0196762658700194	-0.0196762658700194	0.482128934696173	-0.0196762658700194	-0.0196762658700194	-0.0196762658700194	0.410847942892067	-0.0196762658700194	-0.0196762658700219	-0.0196762658700194
10_positive_regulator_chr10_74080581_74080781:ATF4_2_b396896	-0.0196762658700194	-0.0196762658700194	-0.0196762658700194	-0.0196762658700194	-0.0196762658700194	-0.0196762658700194	-0.0196762658700194	-0.0196762658700194	-0.0196762658700194	-0.0196762658700194	-0.0196762658700219	-0.0196762658700194
10_positive_regulator_chr10_74080581_74080781:ATF4_2_b401762	-0.0196762658700194	0.461256434943755	-0.0196762658700194	-0.0196762658700194	-0.0196762658700194	-0.0196762658700194	-0.0196762658700194	-0.0196762658700194	0.741988889782658	-0.0196762658700194	-0.0196762658700219	-0.0196762658700194
10_positive_regulator_chr10_74080581_74080781:ATF4_2_b405558	-0.0196762658700194	-0.0196762658700194	-0.0196762658700194	-0.0196762658700194	-0.0196762658700194	1.35643840918301	-0.0196762658700194	-0.0196762658700194	1.89939127356847	-0.0196762658700194	-0.0196762658700219	-0.0196762658700194
10_positive_regulator_chr10_74080581_74080781:ATF4_2_b407381	-0.0196762658700194	-0.0196762658700194	-0.0196762658700194	-0.0196762658700194	-0.0196762658700194	0.464638187730893	-0.0196762658700194	-0.0196762658700194	-0.0196762658700194	-0.0196762658700194	-0.0196762658700219	-0.0196762658700194
10_positive_regulator_chr10_74080581_74080781:ATF4_2_b408138	-0.0196762658700194	-0.0196762658700194	-0.0196762658700194	-0.0196762658700194	-0.0196762658700194	-0.0196762658700194	-0.0196762658700194	-0.0196762658700194	-0.0196762658700194	-0.0196762658700194	-0.0196762658700219	-0.0196762658700194
10_positive_regulator_chr10_74080581_74080781:ATF4_2_b40921	-0.0196762658700194	-0.0196762658700194	-0.0196762658700194	-0.0196762658700194	-0.0196762658700194	-0.0196762658700194	-0.0196762658700194	-0.0196762658700194	-0.0196762658700194	-0.0196762658700194	-0.0196762658700219	-0.0196762658700194
10_positive_regulator_chr10_74080581_74080781:ATF4_2_b40994	-0.0196762658700194	-0.0196762658700194	-0.0196762658700194	0.86314627993853	-0.0196762658700194	-0.0196762658700194	-0.0196762658700194	-0.0196762658700194	-0.0196762658700194	-0.0196762658700194	-0.0196762658700219	-0.0196762658700194
10_positive_regulator_chr10_74080581_74080781:ATF4_2_b411209	-0.0196762658700194	-0.0196762658700194	-0.0196762658700194	-0.0196762658700194	-0.0196762658700194	-0.0196762658700194	-0.0196762658700194	-0.0196762658700194	-0.0196762658700194	-0.0196762658700194	-0.0196762658700219	-0.0196762658700194
10_positive_regulator_chr10_74080581_74080781:ATF4_2_b412074	-0.0196762658700194	-0.0196762658700194	-0.0196762658700194	-0.0196762658700194	-0.0196762658700194	-0.0196762658700194	-0.0196762658700194	-0.0196762658700194	-0.0196762658700194	2.0225471735338	-0.0196762658700219	-0.0196762658700194
10_positive_regulator_chr10_74080581_74080781:ATF4_2_b413524	-0.0196762658700194	-0.0196762658700194	-0.0196762658700194	-0.0196762658700194	-0.0196762658700194	-0.0196762658700194	-0.0196762658700194	-0.0196762658700194	-0.0196762658700194	-0.0196762658700194	-0.0196762658700219	-0.0196762658700194
10_positive_regulator_chr10_74080581_74080781:ATF4_2_b414762	-0.0196762658700194	-0.0196762658700194	-0.0196762658700194	-0.0196762658700194	-0.0196762658700194	-0.0196762658700194	-0.0196762658700194	-0.0196762658700194	-0.0196762658700194	-0.0196762658700194	-0.0196762658700219	-0.0196762658700194
10_positive_regulator_chr10_74080581_74080781:ATF4_2_b41741	-0.0196762658700194	-0.0196762658700194	-0.0196762658700194	-0.0196762658700194	-0.0196762658700194	-0.0196762658700194	-0.0196762658700194	-0.0196762658700194	-0.0196762658700194	-0.0196762658700194	-0.0196762658700219	-0.0196762658700194
10_positive_regulator_chr10_74080581_74080781:ATF4_2_b41742	0.821810497431944	0.821323714957607	-0.0196762658700194	-0.0196762658700194	-0.0196762658700194	0.826589910994361	-0.0196762658700194	-0.0196762658700194	-0.0196762658700194	-0.0196762658700194	-0.0196762658700219	-0.0196762658700194
10_positive_regulator_chr10_74080581_74080781:ATF4_2_b419639	-0.0196762658700194	-0.0196762658700194	-0.0196762658700194	-0.0196762658700194	-0.0196762658700194	-0.0196762658700194	-0.0196762658700194	-0.0196762658700194	-0.0196762658700194	-0.0196762658700194	-0.0196762658700219	-0.0196762658700194
10_positive_regulator_chr10_74080581_74080781:ATF4_2_b419895	-0.0196762658700194	-0.0196762658700194	-0.0196762658700194	-0.0196762658700194	-0.0196762658700194	-0.0196762658700194	-0.0196762658700194	-0.0196762658700194	-0.0196762658700194	-0.0196762658700194	1.78107177391403	-0.0196762658700194
10_positive_regulator_chr10_74080581_74080781:ATF4_2_b421127	-0.0196762658700194	-0.0196762658700194	-0.0196762658700194	-0.0196762658700194	-0.0196762658700194	-0.0196762658700194	-0.0196762658700194	1.33653406757421	-0.0196762658700194	-0.0196762658700194	-0.0196762658700219	-0.0196762658700194
10_positive_regulator_chr10_74080581_74080781:ATF4_2_b421379	-0.0196762658700194	-0.0196762658700194	-0.0196762658700194	-0.0196762658700194	-0.0196762658700194	-0.0196762658700194	-0.0196762658700194	-0.0196762658700194	-0.0196762658700194	-0.0196762658700194	-0.0196762658700219	-0.0196762658700194
10_positive_regulator_chr10_74080581_74080781:ATF4_2_b422772	1.10983343064201	-0.0196762658700194	-0.0196762658700194	-0.0196762658700194	-0.0196762658700194	-0.0196762658700194	-0.0196762658700194	-0.0196762658700194	0.410847942892067	-0.0196762658700194	-0.0196762658700219	-0.0196762658700194
10_positive_regulator_chr10_74080581_74080781:ATF4_2_b422916	-0.0196762658700194	1.1092353780219	-0.0196762658700194	-0.0196762658700194	-0.0196762658700194	-0.0196762658700194	1.60975757508618	1.33653406757421	1.01113267399434	-0.0196762658700194	-0.0196762658700219	-0.0196762658700194
10_positive_regulator_chr10_74080581_74080781:ATF4_2_b423200	-0.0196762658700194	-0.0196762658700194	-0.0196762658700194	-0.0196762658700194	-0.0196762658700194	-0.0196762658700194	-0.0196762658700194	-0.0196762658700194	-0.0196762658700194	-0.0196762658700194	-0.0196762658700219	-0.0196762658700194
10_positive_regulator_chr10_74080581_74080781:ATF4_2_b423521	-0.0196762658700194	-0.0196762658700194	-0.0196762658700194	-0.0196762658700194	-0.0196762658700194	-0.0196762658700194	-0.0196762658700194	-0.0196762658700194	-0.0196762658700194	-0.0196762658700194	-0.0196762658700219	-0.0196762658700194
10_positive_regulator_chr10_74080581_74080781:ATF4_2_b427615	-0.0196762658700194	-0.0196762658700194	-0.0196762658700194	-0.0196762658700194	-0.0196762658700194	-0.0196762658700194	-0.0196762658700194	0.81224881255295	-0.0196762658700194	-0.0196762658700194	-0.0196762658700219	-0.0196762658700194
10_positive_regulator_chr10_74080581_74080781:ATF4_2_b434151	-0.0196762658700194	-0.0196762658700194	-0.0196762658700194	-0.0196762658700194	-0.0196762658700194	-0.0196762658700194	-0.0196762658700194	-0.0196762658700194	-0.0196762658700194	-0.0196762658700194	-0.0196762658700219	-0.0196762658700194
10_positive_regulator_chr10_74080581_74080781:ATF4_2_b437393	-0.0196762658700194	-0.0196762658700194	-0.0196762658700194	-0.0196762658700194	-0.0196762658700194	-0.0196762658700194	-0.0196762658700194	-0.0196762658700194	-0.0196762658700194	-0.0196762658700194	-0.0196762658700219	-0.0196762658700194
10_positive_regulator_chr10_74080581_74080781:ATF4_2_b438109	-0.0196762658700194	-0.0196762658700194	-0.0196762658700194	-0.0196762658700194	-0.0196762658700194	-0.0196762658700194	-0.0196762658700194	-0.0196762658700194	-0.0196762658700194	-0.0196762658700194	-0.0196762658700219	-0.0196762658700194
10_positive_regulator_chr10_74080581_74080781:ATF4_2_b438325	-0.0196762658700194	-0.0196762658700194	-0.0196762658700194	-0.0196762658700194	-0.0196762658700194	-0.0196762658700194	1.1543141971801	-0.0196762658700194	1.01113267399434	-0.0196762658700194	-0.0196762658700219	-0.0196762658700194
10_positive_regulator_chr10_74080581_74080781:ATF4_2_b439853	-0.0196762658700194	-0.0196762658700194	-0.0196762658700194	-0.0196762658700194	-0.0196762658700194	-0.0196762658700194	-0.0196762658700194	-0.0196762658700194	-0.0196762658700194	-0.0196762658700194	-0.0196762658700219	-0.0196762658700194
10_positive_regulator_chr10_74080581_74080781:ATF4_2_b440848	-0.0196762658700194	-0.0196762658700194	-0.0196762658700194	-0.0196762658700194	-0.0196762658700194	-0.0196762658700194	-0.0196762658700194	0.455439246855567	-0.0196762658700194	-0.0196762658700194	-0.0196762658700219	-0.0196762658700194
10_positive_regulator_chr10_74080581_74080781:ATF4_2_b444471	-0.0196762658700194	-0.0196762658700194	-0.0196762658700194	-0.0196762658700194	-0.0196762658700194	-0.0196762658700194	-0.0196762658700194	0.81224881255295	-0.0196762658700194	-0.0196762658700194	-0.0196762658700219	-0.0196762658700194
10_positive_regulator_chr10_74080581_74080781:ATF4_2_b445593	-0.0196762658700194	-0.0196762658700194	-0.0196762658700194	-0.0196762658700194	-0.0196762658700194	-0.0196762658700194	0.484977804868997	-0.0196762658700194	-0.0196762658700194	-0.0196762658700194	-0.0196762658700219	-0.0196762658700194
10_positive_regulator_chr10_74080581_74080781:ATF4_2_b445970	-0.0196762658700194	-0.0196762658700194	-0.0196762658700194	-0.0196762658700194	-0.0196762658700194	-0.0196762658700194	-0.0196762658700194	-0.0196762658700194	-0.0196762658700194	-0.0196762658700194	-0.0196762658700219	-0.0196762658700194
10_positive_regulator_chr10_74080581_74080781:ATF4_2_b447415	0.821810497431944	-0.0196762658700194	-0.0196762658700194	-0.0196762658700194	0.853718403609144	-0.0196762658700194	-0.0196762658700194	-0.0196762658700194	0.741988889782658	-0.0196762658700194	1.14511266633555	1.6732213603497
10_positive_regulator_chr10_74080581_74080781:ATF4_2_b447418	-0.0196762658700194	-0.0196762658700194	-0.0196762658700194	-0.0196762658700194	-0.0196762658700194	-0.0196762658700194	-0.0196762658700194	-0.0196762658700194	-0.0196762658700194	-0.0196762658700194	-0.0196762658700219	-0.0196762658700194
10_positive_regulator_chr10_74080581_74080781:ATF4_2_b448008	-0.0196762658700194	-0.0196762658700194	-0.0196762658700194	-0.0196762658700194	-0.0196762658700194	-0.0196762658700194	-0.0196762658700194	-0.0196762658700194	-0.0196762658700194	-0.0196762658700194	-0.0196762658700219	-0.0196762658700194
10_positive_regulator_chr10_74080581_74080781:ATF4_2_b448243	-0.0196762658700194	1.73472980841883	-0.0196762658700194	-0.0196762658700194	-0.0196762658700194	-0.0196762658700194	1.39993407313983	-0.0196762658700194	1.01113267399434	-0.0196762658700194	-0.0196762658700219	-0.0196762658700194
10_positive_regulator_chr10_74080581_74080781:ATF4_2_b449644	-0.0196762658700194	-0.0196762658700194	-0.0196762658700194	-0.0196762658700194	-0.0196762658700194	-0.0196762658700194	0.858119990429928	-0.0196762658700194	-0.0196762658700194	-0.0196762658700194	-0.0196762658700219	-0.0196762658700194
10_positive_regulator_chr10_74080581_74080781:ATF4_2_b451913	-0.0196762658700194	-0.0196762658700194	-0.0196762658700194	-0.0196762658700194	1.14893541210835	-0.0196762658700194	-0.0196762658700194	-0.0196762658700194	-0.0196762658700194	-0.0196762658700194	-0.0196762658700219	-0.0196762658700194
10_positive_regulator_chr10_74080581_74080781:ATF4_2_b452551	-0.0196762658700194	-0.0196762658700194	-0.0196762658700194	-0.0196762658700194	-0.0196762658700194	-0.0196762658700194	-0.0196762658700194	-0.0196762658700194	-0.0196762658700194	-0.0196762658700194	-0.0196762658700219	-0.0196762658700194
10_positive_regulator_chr10_74080581_74080781:ATF4_2_b453181	-0.0196762658700194	-0.0196762658700194	-0.0196762658700194	-0.0196762658700194	-0.0196762658700194	-0.0196762658700194	-0.0196762658700194	-0.0196762658700194	-0.0196762658700194	2.0225471735338	-0.0196762658700219	-0.0196762658700194
10_positive_regulator_chr10_74080581_74080781:ATF4_2_b458060	-0.0196762658700194	-0.0196762658700194	-0.0196762658700194	-0.0196762658700194	-0.0196762658700194	-0.0196762658700194	-0.0196762658700194	0.455439246855567	-0.0196762658700194	-0.0196762658700194	-0.0196762658700219	-0.0196762658700194
10_positive_regulator_chr10_74080581_74080781:ATF4_2_b458694	-0.0196762658700194	-0.0196762658700194	-0.0196762658700194	-0.0196762658700194	-0.0196762658700194	-0.0196762658700194	-0.0196762658700194	-0.0196762658700194	-0.0196762658700194	-0.0196762658700194	-0.0196762658700219	-0.0196762658700194
10_positive_regulator_chr10_74080581_74080781:ATF4_2_b458969	1.34981346974501	-0.0196762658700194	0.817179758984901	-0.0196762658700194	-0.0196762658700194	-0.0196762658700194	0.484977804868997	-0.0196762658700194	-0.0196762658700194	-0.0196762658700194	-0.0196762658700219	1.45874849975956
10_positive_regulator_chr10_74080581_74080781:ATF4_2_b4672	-0.0196762658700194	-0.0196762658700194	-0.0196762658700194	-0.0196762658700194	-0.0196762658700194	-0.0196762658700194	-0.0196762658700194	-0.0196762658700194	1.76023995432327	-0.0196762658700194	-0.0196762658700219	-0.0196762658700194
10_positive_regulator_chr10_74080581_74080781:ATF4_2_b470092	-0.0196762658700194	-0.0196762658700194	-0.0196762658700194	-0.0196762658700194	-0.0196762658700194	-0.0196762658700194	-0.0196762658700194	-0.0196762658700194	-0.0196762658700194	-0.0196762658700194	-0.0196762658700219	-0.0196762658700194
10_positive_regulator_chr10_74080581_74080781:ATF4_2_b470603	-0.0196762658700194	-0.0196762658700194	-0.0196762658700194	-0.0196762658700194	-0.0196762658700194	-0.0196762658700194	-0.0196762658700194	-0.0196762658700194	-0.0196762658700194	-0.0196762658700194	-0.0196762658700219	-0.0196762658700194
10_positive_regulator_chr10_74080581_74080781:ATF4_2_b470913	-0.0196762658700194	-0.0196762658700194	-0.0196762658700194	-0.0196762658700194	-0.0196762658700194	-0.0196762658700194	-0.0196762658700194	-0.0196762658700194	-0.0196762658700194	-0.0196762658700194	-0.0196762658700219	-0.0196762658700194
10_positive_regulator_chr10_74080581_74080781:ATF4_2_b473251	-0.0196762658700194	-0.0196762658700194	-0.0196762658700194	-0.0196762658700194	-0.0196762658700194	-0.0196762658700194	-0.0196762658700194	-0.0196762658700194	-0.0196762658700194	-0.0196762658700194	-0.0196762658700219	-0.0196762658700194
10_positive_regulator_chr10_74080581_74080781:ATF4_2_b474429	-0.0196762658700194	-0.0196762658700194	1.72812372410813	-0.0196762658700194	-0.0196762658700194	-0.0196762658700194	0.484977804868997	-0.0196762658700194	-0.0196762658700194	-0.0196762658700194	-0.0196762658700219	-0.0196762658700194
10_positive_regulator_chr10_74080581_74080781:ATF4_2_b479147	-0.0196762658700194	-0.0196762658700194	-0.0196762658700194	-0.0196762658700194	-0.0196762658700194	-0.0196762658700194	1.39993407313983	-0.0196762658700194	1.01113267399434	-0.0196762658700194	-0.0196762658700219	-0.0196762658700194
10_positive_regulator_chr10_74080581_74080781:ATF4_2_b481551	-0.0196762658700194	-0.0196762658700194	0.817179758984901	-0.0196762658700194	-0.0196762658700194	-0.0196762658700194	-0.0196762658700194	0.455439246855567	1.43377069340116	-0.0196762658700194	-0.0196762658700219	-0.0196762658700194
10_positive_regulator_chr10_74080581_74080781:ATF4_2_b482418	-0.0196762658700194	1.55477807958334	-0.0196762658700194	-0.0196762658700194	-0.0196762658700194	-0.0196762658700194	-0.0196762658700194	-0.0196762658700194	-0.0196762658700194	-0.0196762658700194	-0.0196762658700219	-0.0196762658700194
10_positive_regulator_chr10_74080581_74080781:ATF4_2_b486750	-0.0196762658700194	-0.0196762658700194	-0.0196762658700194	-0.0196762658700194	-0.0196762658700194	-0.0196762658700194	-0.0196762658700194	-0.0196762658700194	1.60622032937389	-0.0196762658700194	-0.0196762658700219	-0.0196762658700194
10_positive_regulator_chr10_74080581_74080781:ATF4_2_b488436	-0.0196762658700194	-0.0196762658700194	-0.0196762658700194	-0.0196762658700194	-0.0196762658700194	-0.0196762658700194	-0.0196762658700194	-0.0196762658700194	-0.0196762658700194	-0.0196762658700194	-0.0196762658700219	-0.0196762658700194
10_positive_regulator_chr10_74080581_74080781:ATF4_2_b488518	-0.0196762658700194	-0.0196762658700194	-0.0196762658700194	-0.0196762658700194	-0.0196762658700194	-0.0196762658700194	-0.0196762658700194	-0.0196762658700194	-0.0196762658700194	-0.0196762658700194	-0.0196762658700219	-0.0196762658700194
10_positive_regulator_chr10_74080581_74080781:ATF4_2_b49189	-0.0196762658700194	-0.0196762658700194	1.72812372410813	-0.0196762658700194	-0.0196762658700194	-0.0196762658700194	-0.0196762658700194	-0.0196762658700194	-0.0196762658700194	-0.0196762658700194	-0.0196762658700219	-0.0196762658700194
10_positive_regulator_chr10_74080581_74080781:ATF4_2_b494645	-0.0196762658700194	-0.0196762658700194	-0.0196762658700194	-0.0196762658700194	-0.0196762658700194	-0.0196762658700194	-0.0196762658700194	-0.0196762658700194	0.410847942892067	-0.0196762658700194	-0.0196762658700219	-0.0196762658700194
10_positive_regulator_chr10_74080581_74080781:ATF4_2_b497513	-0.0196762658700194	-0.0196762658700194	-0.0196762658700194	-0.0196762658700194	-0.0196762658700194	-0.0196762658700194	0.484977804868997	0.455439246855567	-0.0196762658700194	-0.0196762658700194	-0.0196762658700219	-0.0196762658700194
10_positive_regulator_chr10_74080581_74080781:ATF4_2_b499261	-0.0196762658700194	-0.0196762658700194	-0.0196762658700194	-0.0196762658700194	-0.0196762658700194	-0.0196762658700194	-0.0196762658700194	-0.0196762658700194	-0.0196762658700194	-0.0196762658700194	-0.0196762658700219	-0.0196762658700194
10_positive_regulator_chr10_74080581_74080781:ATF4_2_b499755	-0.0196762658700194	-0.0196762658700194	-0.0196762658700194	-0.0196762658700194	-0.0196762658700194	-0.0196762658700194	-0.0196762658700194	1.33653406757421	-0.0196762658700194	-0.0196762658700194	-0.0196762658700219	-0.0196762658700194
10_positive_regulator_chr10_74080581_74080781:ATF4_2_b504722	-0.0196762658700194	-0.0196762658700194	-0.0196762658700194	-0.0196762658700194	-0.0196762658700194	-0.0196762658700194	-0.0196762658700194	-0.0196762658700194	-0.0196762658700194	-0.0196762658700194	-0.0196762658700219	-0.0196762658700194
10_positive_regulator_chr10_74080581_74080781:ATF4_2_b514290	-0.0196762658700194	-0.0196762658700194	-0.0196762658700194	-0.0196762658700194	-0.0196762658700194	-0.0196762658700194	-0.0196762658700194	-0.0196762658700194	0.410847942892067	-0.0196762658700194	-0.0196762658700219	-0.0196762658700194
10_positive_regulator_chr10_74080581_74080781:ATF4_2_b514292	-0.0196762658700194	-0.0196762658700194	-0.0196762658700194	-0.0196762658700194	-0.0196762658700194	-0.0196762658700194	-0.0196762658700194	-0.0196762658700194	-0.0196762658700194	-0.0196762658700194	-0.0196762658700219	-0.0196762658700194
10_positive_regulator_chr10_74080581_74080781:ATF4_2_b516025	-0.0196762658700194	-0.0196762658700194	-0.0196762658700194	-0.0196762658700194	-0.0196762658700194	-0.0196762658700194	-0.0196762658700194	-0.0196762658700194	-0.0196762658700194	-0.0196762658700194	-0.0196762658700219	-0.0196762658700194
10_positive_regulator_chr10_74080581_74080781:ATF4_2_b518865	-0.0196762658700194	-0.0196762658700194	-0.0196762658700194	-0.0196762658700194	-0.0196762658700194	-0.0196762658700194	-0.0196762658700194	-0.0196762658700194	-0.0196762658700194	-0.0196762658700194	-0.0196762658700219	-0.0196762658700194
10_positive_regulator_chr10_74080581_74080781:ATF4_2_b520412	-0.0196762658700194	-0.0196762658700194	-0.0196762658700194	-0.0196762658700194	-0.0196762658700194	-0.0196762658700194	0.858119990429928	-0.0196762658700194	-0.0196762658700194	-0.0196762658700194	-0.0196762658700219	-0.0196762658700194
10_positive_regulator_chr10_74080581_74080781:ATF4_2_b520508	-0.0196762658700194	-0.0196762658700194	0.817179758984901	-0.0196762658700194	-0.0196762658700194	-0.0196762658700194	-0.0196762658700194	-0.0196762658700194	-0.0196762658700194	-0.0196762658700194	-0.0196762658700219	-0.0196762658700194
10_positive_regulator_chr10_74080581_74080781:ATF4_2_b521725	-0.0196762658700194	-0.0196762658700194	-0.0196762658700194	-0.0196762658700194	-0.0196762658700194	-0.0196762658700194	-0.0196762658700194	1.09807763620971	-0.0196762658700194	1.20475167762414	-0.0196762658700219	-0.0196762658700194
10_positive_regulator_chr10_74080581_74080781:ATF4_2_b522504	-0.0196762658700194	0.821323714957607	-0.0196762658700194	-0.0196762658700194	1.94818939987009	-0.0196762658700194	1.39993407313983	-0.0196762658700194	0.410847942892067	-0.0196762658700194	-0.0196762658700219	0.901167036312301
10_positive_regulator_chr10_74080581_74080781:ATF4_2_b523834	-0.0196762658700194	-0.0196762658700194	-0.0196762658700194	-0.0196762658700194	1.14893541210835	-0.0196762658700194	-0.0196762658700194	-0.0196762658700194	-0.0196762658700194	-0.0196762658700194	-0.0196762658700219	-0.0196762658700194
10_positive_regulator_chr10_74080581_74080781:ATF4_2_b529225	-0.0196762658700194	-0.0196762658700194	-0.0196762658700194	-0.0196762658700194	-0.0196762658700194	-0.0196762658700194	-0.0196762658700194	0.455439246855567	-0.0196762658700194	-0.0196762658700194	-0.0196762658700219	-0.0196762658700194
10_positive_regulator_chr10_74080581_74080781:ATF4_2_b538723	-0.0196762658700194	-0.0196762658700194	1.54854248298268	-0.0196762658700194	-0.0196762658700194	-0.0196762658700194	-0.0196762658700194	1.33653406757421	1.01113267399434	-0.0196762658700194	-0.0196762658700219	-0.0196762658700194
10_positive_regulator_chr10_74080581_74080781:ATF4_2_b538837	-0.0196762658700194	-0.0196762658700194	-0.0196762658700194	-0.0196762658700194	-0.0196762658700194	-0.0196762658700194	-0.0196762658700194	-0.0196762658700194	-0.0196762658700194	-0.0196762658700194	-0.0196762658700219	-0.0196762658700194
10_positive_regulator_chr10_74080581_74080781:ATF4_2_b538960	-0.0196762658700194	-0.0196762658700194	-0.0196762658700194	-0.0196762658700194	-0.0196762658700194	-0.0196762658700194	-0.0196762658700194	-0.0196762658700194	-0.0196762658700194	-0.0196762658700194	-0.0196762658700219	-0.0196762658700194
10_positive_regulator_chr10_74080581_74080781:ATF4_2_b539610	-0.0196762658700194	-0.0196762658700194	-0.0196762658700194	-0.0196762658700194	-0.0196762658700194	-0.0196762658700194	-0.0196762658700194	-0.0196762658700194	-0.0196762658700194	-0.0196762658700194	-0.0196762658700219	-0.0196762658700194
10_positive_regulator_chr10_74080581_74080781:ATF4_2_b539618	1.34981346974501	-0.0196762658700194	-0.0196762658700194	-0.0196762658700194	-0.0196762658700194	-0.0196762658700194	-0.0196762658700194	0.81224881255295	-0.0196762658700194	-0.0196762658700194	-0.0196762658700219	-0.0196762658700194
10_positive_regulator_chr10_74080581_74080781:ATF4_2_b54201	1.10983343064201	0.821323714957607	-0.0196762658700194	-0.0196762658700194	1.14893541210835	-0.0196762658700194	-0.0196762658700194	-0.0196762658700194	0.741988889782658	0.511934858078173	1.78107177391403	-0.0196762658700194
10_positive_regulator_chr10_74080581_74080781:ATF4_2_b54203	0.461568843008926	-0.0196762658700194	-0.0196762658700194	-0.0196762658700194	-0.0196762658700194	-0.0196762658700194	-0.0196762658700194	-0.0196762658700194	-0.0196762658700194	-0.0196762658700194	-0.0196762658700219	-0.0196762658700194
10_positive_regulator_chr10_74080581_74080781:ATF4_2_b544373	-0.0196762658700194	-0.0196762658700194	-0.0196762658700194	-0.0196762658700194	-0.0196762658700194	-0.0196762658700194	-0.0196762658700194	-0.0196762658700194	1.23787315151485	-0.0196762658700194	-0.0196762658700219	-0.0196762658700194
10_positive_regulator_chr10_74080581_74080781:ATF4_2_b545779	-0.0196762658700194	0.461256434943755	-0.0196762658700194	-0.0196762658700194	-0.0196762658700194	-0.0196762658700194	-0.0196762658700194	-0.0196762658700194	1.01113267399434	-0.0196762658700194	-0.0196762658700219	-0.0196762658700194
10_positive_regulator_chr10_74080581_74080781:ATF4_2_b54677	-0.0196762658700194	-0.0196762658700194	-0.0196762658700194	-0.0196762658700194	-0.0196762658700194	-0.0196762658700194	-0.0196762658700194	-0.0196762658700194	-0.0196762658700194	-0.0196762658700194	-0.0196762658700219	-0.0196762658700194
10_positive_regulator_chr10_74080581_74080781:ATF4_2_b54752	-0.0196762658700194	-0.0196762658700194	-0.0196762658700194	-0.0196762658700194	-0.0196762658700194	-0.0196762658700194	0.484977804868997	-0.0196762658700194	-0.0196762658700194	-0.0196762658700194	-0.0196762658700219	-0.0196762658700194
10_positive_regulator_chr10_74080581_74080781:ATF4_2_b548942	-0.0196762658700194	-0.0196762658700194	-0.0196762658700194	-0.0196762658700194	-0.0196762658700194	-0.0196762658700194	-0.0196762658700194	-0.0196762658700194	-0.0196762658700194	-0.0196762658700194	-0.0196762658700219	-0.0196762658700194
10_positive_regulator_chr10_74080581_74080781:ATF4_2_b548943	-0.0196762658700194	-0.0196762658700194	-0.0196762658700194	-0.0196762658700194	-0.0196762658700194	-0.0196762658700194	-0.0196762658700194	-0.0196762658700194	-0.0196762658700194	-0.0196762658700194	-0.0196762658700219	-0.0196762658700194
10_positive_regulator_chr10_74080581_74080781:ATF4_2_b549206	-0.0196762658700194	-0.0196762658700194	-0.0196762658700194	-0.0196762658700194	-0.0196762658700194	-0.0196762658700194	-0.0196762658700194	-0.0196762658700194	-0.0196762658700194	-0.0196762658700194	-0.0196762658700219	-0.0196762658700194
10_positive_regulator_chr10_74080581_74080781:ATF4_2_b550461	-0.0196762658700194	-0.0196762658700194	-0.0196762658700194	-0.0196762658700194	-0.0196762658700194	-0.0196762658700194	-0.0196762658700194	-0.0196762658700194	-0.0196762658700194	-0.0196762658700194	-0.0196762658700219	-0.0196762658700194
10_positive_regulator_chr10_74080581_74080781:ATF4_2_b550711	-0.0196762658700194	-0.0196762658700194	-0.0196762658700194	-0.0196762658700194	-0.0196762658700194	-0.0196762658700194	-0.0196762658700194	-0.0196762658700194	-0.0196762658700194	-0.0196762658700194	-0.0196762658700219	-0.0196762658700194
10_positive_regulator_chr10_74080581_74080781:ATF4_2_b552194	-0.0196762658700194	-0.0196762658700194	-0.0196762658700194	-0.0196762658700194	-0.0196762658700194	0.464638187730893	-0.0196762658700194	-0.0196762658700194	-0.0196762658700194	-0.0196762658700194	-0.0196762658700219	-0.0196762658700194
10_positive_regulator_chr10_74080581_74080781:ATF4_2_b552195	-0.0196762658700194	-0.0196762658700194	-0.0196762658700194	-0.0196762658700194	-0.0196762658700194	0.826589910994361	-0.0196762658700194	-0.0196762658700194	-0.0196762658700194	-0.0196762658700194	-0.0196762658700219	-0.0196762658700194
10_positive_regulator_chr10_74080581_74080781:ATF4_2_b554317	-0.0196762658700194	-0.0196762658700194	-0.0196762658700194	-0.0196762658700194	-0.0196762658700194	-0.0196762658700194	-0.0196762658700194	0.455439246855567	0.410847942892067	-0.0196762658700194	-0.0196762658700219	-0.0196762658700194
10_positive_regulator_chr10_74080581_74080781:ATF4_2_b554318	-0.0196762658700194	-0.0196762658700194	-0.0196762658700194	-0.0196762658700194	-0.0196762658700194	-0.0196762658700194	-0.0196762658700194	-0.0196762658700194	-0.0196762658700194	-0.0196762658700194	-0.0196762658700219	-0.0196762658700194
10_positive_regulator_chr10_74080581_74080781:ATF4_2_b554450	0.821810497431944	-0.0196762658700194	-0.0196762658700194	-0.0196762658700194	-0.0196762658700194	-0.0196762658700194	-0.0196762658700194	1.33653406757421	0.741988889782658	-0.0196762658700194	-0.0196762658700219	2.3078666171345
10_positive_regulator_chr10_74080581_74080781:ATF4_2_b555180	-0.0196762658700194	1.1092353780219	-0.0196762658700194	-0.0196762658700194	-0.0196762658700194	-0.0196762658700194	-0.0196762658700194	-0.0196762658700194	-0.0196762658700194	-0.0196762658700194	-0.0196762658700219	-0.0196762658700194
10_positive_regulator_chr10_74080581_74080781:ATF4_2_b556918	-0.0196762658700194	-0.0196762658700194	-0.0196762658700194	-0.0196762658700194	-0.0196762658700194	-0.0196762658700194	-0.0196762658700194	-0.0196762658700194	-0.0196762658700194	-0.0196762658700194	-0.0196762658700219	-0.0196762658700194
10_positive_regulator_chr10_74080581_74080781:ATF4_2_b557500	-0.0196762658700194	-0.0196762658700194	-0.0196762658700194	-0.0196762658700194	-0.0196762658700194	-0.0196762658700194	-0.0196762658700194	-0.0196762658700194	0.410847942892067	-0.0196762658700194	-0.0196762658700219	-0.0196762658700194
10_positive_regulator_chr10_74080581_74080781:ATF4_2_b557695	-0.0196762658700194	-0.0196762658700194	-0.0196762658700194	-0.0196762658700194	-0.0196762658700194	-0.0196762658700194	-0.0196762658700194	-0.0196762658700194	-0.0196762658700194	-0.0196762658700194	-0.0196762658700219	-0.0196762658700194
10_positive_regulator_chr10_74080581_74080781:ATF4_2_b55828	1.34981346974501	0.821323714957607	-0.0196762658700194	-0.0196762658700194	-0.0196762658700194	-0.0196762658700194	0.484977804868997	0.81224881255295	-0.0196762658700194	-0.0196762658700194	-0.0196762658700219	-0.0196762658700194
10_positive_regulator_chr10_74080581_74080781:ATF4_2_b560286	-0.0196762658700194	-0.0196762658700194	-0.0196762658700194	-0.0196762658700194	-0.0196762658700194	-0.0196762658700194	-0.0196762658700194	0.81224881255295	-0.0196762658700194	-0.0196762658700194	-0.0196762658700219	-0.0196762658700194
10_positive_regulator_chr10_74080581_74080781:ATF4_2_b563006	-0.0196762658700194	-0.0196762658700194	-0.0196762658700194	-0.0196762658700194	-0.0196762658700194	-0.0196762658700194	-0.0196762658700194	-0.0196762658700194	0.741988889782658	-0.0196762658700194	-0.0196762658700219	-0.0196762658700194
10_positive_regulator_chr10_74080581_74080781:ATF4_2_b565089	-0.0196762658700194	-0.0196762658700194	-0.0196762658700194	-0.0196762658700194	-0.0196762658700194	-0.0196762658700194	1.1543141971801	-0.0196762658700194	-0.0196762658700194	-0.0196762658700194	-0.0196762658700219	-0.0196762658700194
10_positive_regulator_chr10_74080581_74080781:ATF4_2_b565957	-0.0196762658700194	-0.0196762658700194	-0.0196762658700194	-0.0196762658700194	-0.0196762658700194	-0.0196762658700194	-0.0196762658700194	-0.0196762658700194	-0.0196762658700194	-0.0196762658700194	-0.0196762658700219	-0.0196762658700194
10_positive_regulator_chr10_74080581_74080781:ATF4_2_b567382	-0.0196762658700194	-0.0196762658700194	-0.0196762658700194	-0.0196762658700194	-0.0196762658700194	-0.0196762658700194	0.484977804868997	-0.0196762658700194	1.01113267399434	-0.0196762658700194	-0.0196762658700219	-0.0196762658700194
10_positive_regulator_chr10_74080581_74080781:ATF4_2_b567487	-0.0196762658700194	-0.0196762658700194	-0.0196762658700194	-0.0196762658700194	-0.0196762658700194	-0.0196762658700194	-0.0196762658700194	-0.0196762658700194	-0.0196762658700194	-0.0196762658700194	-0.0196762658700219	-0.0196762658700194
10_positive_regulator_chr10_74080581_74080781:ATF4_2_b568080	-0.0196762658700194	-0.0196762658700194	-0.0196762658700194	-0.0196762658700194	-0.0196762658700194	1.11570289080135	-0.0196762658700194	0.81224881255295	-0.0196762658700194	-0.0196762658700194	-0.0196762658700219	-0.0196762658700194
10_positive_regulator_chr10_74080581_74080781:ATF4_2_b568279	-0.0196762658700194	-0.0196762658700194	-0.0196762658700194	-0.0196762658700194	-0.0196762658700194	-0.0196762658700194	-0.0196762658700194	-0.0196762658700194	-0.0196762658700194	-0.0196762658700194	-0.0196762658700219	-0.0196762658700194
10_positive_regulator_chr10_74080581_74080781:ATF4_2_b59367	-0.0196762658700194	-0.0196762658700194	-0.0196762658700194	-0.0196762658700194	-0.0196762658700194	-0.0196762658700194	-0.0196762658700194	-0.0196762658700194	-0.0196762658700194	-0.0196762658700194	0.850591974623888	-0.0196762658700194
10_positive_regulator_chr10_74080581_74080781:ATF4_2_b60714	-0.0196762658700194	1.1092353780219	-0.0196762658700194	-0.0196762658700194	-0.0196762658700194	-0.0196762658700194	-0.0196762658700194	-0.0196762658700194	-0.0196762658700194	-0.0196762658700194	-0.0196762658700219	-0.0196762658700194
10_positive_regulator_chr10_74080581_74080781:ATF4_2_b60853	-0.0196762658700194	-0.0196762658700194	-0.0196762658700194	-0.0196762658700194	-0.0196762658700194	-0.0196762658700194	-0.0196762658700194	-0.0196762658700194	-0.0196762658700194	-0.0196762658700194	-0.0196762658700219	-0.0196762658700194
10_positive_regulator_chr10_74080581_74080781:ATF4_2_b65493	2.93100013548955	2.28963282678984	-0.0196762658700194	-0.0196762658700194	-0.0196762658700194	1.35643840918301	1.792903577134	1.33653406757421	1.89939127356847	2.17073024571503	1.78107177391403	2.54414542689974
10_positive_regulator_chr10_74080581_74080781:ATF4_2_b67663	-0.0196762658700194	-0.0196762658700194	-0.0196762658700194	-0.0196762658700194	-0.0196762658700194	-0.0196762658700194	-0.0196762658700194	-0.0196762658700194	-0.0196762658700194	-0.0196762658700194	-0.0196762658700219	-0.0196762658700194
10_positive_regulator_chr10_74080581_74080781:ATF4_2_b6780	-0.0196762658700194	-0.0196762658700194	-0.0196762658700194	-0.0196762658700194	1.39388366041767	-0.0196762658700194	-0.0196762658700194	-0.0196762658700194	-0.0196762658700194	-0.0196762658700194	-0.0196762658700219	-0.0196762658700194
10_positive_regulator_chr10_74080581_74080781:ATF4_2_b68403	-0.0196762658700194	-0.0196762658700194	-0.0196762658700194	-0.0196762658700194	-0.0196762658700194	-0.0196762658700194	1.1543141971801	1.33653406757421	-0.0196762658700194	-0.0196762658700194	-0.0196762658700219	1.20672894696802
10_positive_regulator_chr10_74080581_74080781:ATF4_2_b68888	-0.0196762658700194	-0.0196762658700194	-0.0196762658700194	-0.0196762658700194	-0.0196762658700194	-0.0196762658700194	0.484977804868997	-0.0196762658700194	-0.0196762658700194	-0.0196762658700194	-0.0196762658700219	-0.0196762658700194
10_positive_regulator_chr10_74080581_74080781:ATF4_2_b69825	-0.0196762658700194	-0.0196762658700194	-0.0196762658700194	-0.0196762658700194	-0.0196762658700194	-0.0196762658700194	-0.0196762658700194	-0.0196762658700194	-0.0196762658700194	-0.0196762658700194	-0.0196762658700219	-0.0196762658700194
10_positive_regulator_chr10_74080581_74080781:ATF4_2_b70258	-0.0196762658700194	-0.0196762658700194	-0.0196762658700194	-0.0196762658700194	-0.0196762658700194	-0.0196762658700194	-0.0196762658700194	-0.0196762658700194	-0.0196762658700194	-0.0196762658700194	-0.0196762658700219	-0.0196762658700194
10_positive_regulator_chr10_74080581_74080781:ATF4_2_b7106	-0.0196762658700194	-0.0196762658700194	-0.0196762658700194	-0.0196762658700194	-0.0196762658700194	-0.0196762658700194	-0.0196762658700194	-0.0196762658700194	-0.0196762658700194	-0.0196762658700194	-0.0196762658700219	-0.0196762658700194
10_positive_regulator_chr10_74080581_74080781:ATF4_2_b74176	-0.0196762658700194	-0.0196762658700194	-0.0196762658700194	-0.0196762658700194	-0.0196762658700194	-0.0196762658700194	-0.0196762658700194	-0.0196762658700194	-0.0196762658700194	-0.0196762658700194	-0.0196762658700219	-0.0196762658700194
10_positive_regulator_chr10_74080581_74080781:ATF4_2_b74177	-0.0196762658700194	-0.0196762658700194	2.28213588070914	-0.0196762658700194	-0.0196762658700194	-0.0196762658700194	-0.0196762658700194	-0.0196762658700194	-0.0196762658700194	-0.0196762658700194	-0.0196762658700219	-0.0196762658700194
10_positive_regulator_chr10_74080581_74080781:ATF4_2_b75982	-0.0196762658700194	0.461256434943755	-0.0196762658700194	-0.0196762658700194	-0.0196762658700194	-0.0196762658700194	0.484977804868997	0.81224881255295	1.76023995432327	0.511934858078173	-0.0196762658700219	-0.0196762658700194
10_positive_regulator_chr10_74080581_74080781:ATF4_2_b76216	-0.0196762658700194	-0.0196762658700194	-0.0196762658700194	-0.0196762658700194	-0.0196762658700194	-0.0196762658700194	-0.0196762658700194	-0.0196762658700194	-0.0196762658700194	-0.0196762658700194	-0.0196762658700219	-0.0196762658700194
10_positive_regulator_chr10_74080581_74080781:ATF4_2_b77253	-0.0196762658700194	-0.0196762658700194	-0.0196762658700194	-0.0196762658700194	-0.0196762658700194	-0.0196762658700194	-0.0196762658700194	-0.0196762658700194	1.01113267399434	-0.0196762658700194	-0.0196762658700219	-0.0196762658700194
10_positive_regulator_chr10_74080581_74080781:ATF4_2_b77573	-0.0196762658700194	-0.0196762658700194	-0.0196762658700194	-0.0196762658700194	-0.0196762658700194	-0.0196762658700194	-0.0196762658700194	-0.0196762658700194	-0.0196762658700194	-0.0196762658700194	-0.0196762658700219	-0.0196762658700194
10_positive_regulator_chr10_74080581_74080781:ATF4_2_b80948	-0.0196762658700194	-0.0196762658700194	-0.0196762658700194	-0.0196762658700194	-0.0196762658700194	-0.0196762658700194	-0.0196762658700194	-0.0196762658700194	-0.0196762658700194	-0.0196762658700194	-0.0196762658700219	-0.0196762658700194
10_positive_regulator_chr10_74080581_74080781:ATF4_2_b83485	-0.0196762658700194	-0.0196762658700194	-0.0196762658700194	-0.0196762658700194	-0.0196762658700194	-0.0196762658700194	1.1543141971801	1.33653406757421	-0.0196762658700194	-0.0196762658700194	-0.0196762658700219	-0.0196762658700194
10_positive_regulator_chr10_74080581_74080781:ATF4_2_b84453	-0.0196762658700194	-0.0196762658700194	-0.0196762658700194	-0.0196762658700194	-0.0196762658700194	-0.0196762658700194	-0.0196762658700194	1.09807763620971	0.741988889782658	-0.0196762658700194	-0.0196762658700219	1.45874849975956
10_positive_regulator_chr10_74080581_74080781:ATF4_2_b84751	-0.0196762658700194	-0.0196762658700194	-0.0196762658700194	-0.0196762658700194	-0.0196762658700194	-0.0196762658700194	-0.0196762658700194	-0.0196762658700194	-0.0196762658700194	-0.0196762658700194	-0.0196762658700219	-0.0196762658700194
10_positive_regulator_chr10_74080581_74080781:ATF4_2_b86310	-0.0196762658700194	-0.0196762658700194	0.458598449392888	-0.0196762658700194	-0.0196762658700194	-0.0196762658700194	1.1543141971801	-0.0196762658700194	-0.0196762658700194	-0.0196762658700194	-0.0196762658700219	-0.0196762658700194
10_positive_regulator_chr10_74080581_74080781:ATF4_2_b86871	-0.0196762658700194	-0.0196762658700194	-0.0196762658700194	-0.0196762658700194	-0.0196762658700194	-0.0196762658700194	0.484977804868997	-0.0196762658700194	1.23787315151485	-0.0196762658700194	-0.0196762658700219	-0.0196762658700194
10_positive_regulator_chr10_74080581_74080781:ATF4_2_b8829	-0.0196762658700194	-0.0196762658700194	-0.0196762658700194	-0.0196762658700194	-0.0196762658700194	-0.0196762658700194	-0.0196762658700194	-0.0196762658700194	-0.0196762658700194	-0.0196762658700194	-0.0196762658700219	-0.0196762658700194
10_positive_regulator_chr10_74080581_74080781:ATF4_2_b88904	-0.0196762658700194	-0.0196762658700194	-0.0196762658700194	-0.0196762658700194	-0.0196762658700194	-0.0196762658700194	-0.0196762658700194	-0.0196762658700194	-0.0196762658700194	-0.0196762658700194	-0.0196762658700219	-0.0196762658700194
10_positive_regulator_chr10_74080581_74080781:ATF4_2_b89503	-0.0196762658700194	-0.0196762658700194	-0.0196762658700194	-0.0196762658700194	1.39388366041767	-0.0196762658700194	-0.0196762658700194	-0.0196762658700194	0.410847942892067	-0.0196762658700194	-0.0196762658700219	-0.0196762658700194
10_positive_regulator_chr10_74080581_74080781:ATF4_2_b90729	-0.0196762658700194	-0.0196762658700194	-0.0196762658700194	-0.0196762658700194	-0.0196762658700194	-0.0196762658700194	-0.0196762658700194	-0.0196762658700194	-0.0196762658700194	-0.0196762658700194	-0.0196762658700219	-0.0196762658700194
10_positive_regulator_chr10_74080581_74080781:ATF4_2_b90974	-0.0196762658700194	-0.0196762658700194	-0.0196762658700194	-0.0196762658700194	-0.0196762658700194	-0.0196762658700194	-0.0196762658700194	-0.0196762658700194	-0.0196762658700194	-0.0196762658700194	-0.0196762658700219	-0.0196762658700194
10_positive_regulator_chr10_74080581_74080781:ATF4_2_b94683	-0.0196762658700194	-0.0196762658700194	-0.0196762658700194	-0.0196762658700194	0.482128934696173	0.464638187730893	-0.0196762658700194	-0.0196762658700194	-0.0196762658700194	-0.0196762658700194	-0.0196762658700219	-0.0196762658700194
10_positive_regulator_chr10_74080581_74080781:ATF4_2_b94687	-0.0196762658700194	-0.0196762658700194	-0.0196762658700194	-0.0196762658700194	-0.0196762658700194	-0.0196762658700194	-0.0196762658700194	-0.0196762658700194	-0.0196762658700194	-0.0196762658700194	-0.0196762658700219	-0.0196762658700194
10_positive_regulator_chr10_74080581_74080781:ATF4_2_b94695	-0.0196762658700194	-0.0196762658700194	-0.0196762658700194	-0.0196762658700194	-0.0196762658700194	0.464638187730893	-0.0196762658700194	-0.0196762658700194	-0.0196762658700194	-0.0196762658700194	-0.0196762658700219	-0.0196762658700194
10_positive_regulator_chr10_74080581_74080781:ATF4_2_b95929	-0.0196762658700194	-0.0196762658700194	-0.0196762658700194	-0.0196762658700194	-0.0196762658700194	-0.0196762658700194	1.39993407313983	-0.0196762658700194	-0.0196762658700194	-0.0196762658700194	-0.0196762658700219	-0.0196762658700194
10_positive_regulator_chr10_74080581_74080781:ATF4_2_b99931	-0.0196762658700194	-0.0196762658700194	-0.0196762658700194	-0.0196762658700194	-0.0196762658700194	-0.0196762658700194	-0.0196762658700194	0.455439246855567	0.741988889782658	-0.0196762658700194	-0.0196762658700219	-0.0196762658700194
10_positive_regulator_chr10_74080581_74080781:ATF4_3_b100283	-0.0196762658700194	-0.0196762658700194	-0.0196762658700194	-0.0196762658700194	-0.0196762658700194	-0.0196762658700194	-0.0196762658700194	-0.0196762658700194	-0.0196762658700194	-0.0196762658700194	-0.0196762658700219	-0.0196762658700194
10_positive_regulator_chr10_74080581_74080781:ATF4_3_b100819	-0.0196762658700194	-0.0196762658700194	-0.0196762658700194	-0.0196762658700194	-0.0196762658700194	-0.0196762658700194	-0.0196762658700194	-0.0196762658700194	-0.0196762658700194	-0.0196762658700194	1.38958186796684	-0.0196762658700194
10_positive_regulator_chr10_74080581_74080781:ATF4_3_b103744	-0.0196762658700194	-0.0196762658700194	-0.0196762658700194	-0.0196762658700194	-0.0196762658700194	-0.0196762658700194	-0.0196762658700194	-0.0196762658700194	-0.0196762658700194	-0.0196762658700194	-0.0196762658700219	-0.0196762658700194
10_positive_regulator_chr10_74080581_74080781:ATF4_3_b105051	-0.0196762658700194	-0.0196762658700194	-0.0196762658700194	-0.0196762658700194	-0.0196762658700194	-0.0196762658700194	-0.0196762658700194	-0.0196762658700194	-0.0196762658700194	-0.0196762658700194	-0.0196762658700219	-0.0196762658700194
10_positive_regulator_chr10_74080581_74080781:ATF4_3_b106041	-0.0196762658700194	-0.0196762658700194	-0.0196762658700194	-0.0196762658700194	-0.0196762658700194	-0.0196762658700194	-0.0196762658700194	-0.0196762658700194	-0.0196762658700194	-0.0196762658700194	-0.0196762658700219	-0.0196762658700194
10_positive_regulator_chr10_74080581_74080781:ATF4_3_b106874	-0.0196762658700194	0.461256434943755	-0.0196762658700194	-0.0196762658700194	-0.0196762658700194	-0.0196762658700194	-0.0196762658700194	-0.0196762658700194	0.741988889782658	-0.0196762658700194	-0.0196762658700219	-0.0196762658700194
10_positive_regulator_chr10_74080581_74080781:ATF4_3_b107540	-0.0196762658700194	-0.0196762658700194	-0.0196762658700194	-0.0196762658700194	-0.0196762658700194	-0.0196762658700194	-0.0196762658700194	1.54111084924336	-0.0196762658700194	-0.0196762658700194	-0.0196762658700219	1.6732213603497
10_positive_regulator_chr10_74080581_74080781:ATF4_3_b10922	-0.0196762658700194	-0.0196762658700194	-0.0196762658700194	1.80078384479096	-0.0196762658700194	-0.0196762658700194	-0.0196762658700194	-0.0196762658700194	-0.0196762658700194	-0.0196762658700194	-0.0196762658700219	-0.0196762658700194
10_positive_regulator_chr10_74080581_74080781:ATF4_3_b111074	-0.0196762658700194	-0.0196762658700194	-0.0196762658700194	-0.0196762658700194	-0.0196762658700194	-0.0196762658700194	-0.0196762658700194	-0.0196762658700194	-0.0196762658700194	-0.0196762658700194	-0.0196762658700219	-0.0196762658700194
10_positive_regulator_chr10_74080581_74080781:ATF4_3_b111659	-0.0196762658700194	-0.0196762658700194	-0.0196762658700194	-0.0196762658700194	-0.0196762658700194	-0.0196762658700194	-0.0196762658700194	-0.0196762658700194	-0.0196762658700194	-0.0196762658700194	-0.0196762658700219	-0.0196762658700194
10_positive_regulator_chr10_74080581_74080781:ATF4_3_b111879	-0.0196762658700194	-0.0196762658700194	-0.0196762658700194	-0.0196762658700194	0.482128934696173	-0.0196762658700194	-0.0196762658700194	-0.0196762658700194	-0.0196762658700194	-0.0196762658700194	-0.0196762658700219	-0.0196762658700194
10_positive_regulator_chr10_74080581_74080781:ATF4_3_b111880	-0.0196762658700194	-0.0196762658700194	-0.0196762658700194	-0.0196762658700194	-0.0196762658700194	-0.0196762658700194	-0.0196762658700194	-0.0196762658700194	-0.0196762658700194	-0.0196762658700194	-0.0196762658700219	-0.0196762658700194
10_positive_regulator_chr10_74080581_74080781:ATF4_3_b113736	-0.0196762658700194	-0.0196762658700194	-0.0196762658700194	-0.0196762658700194	-0.0196762658700194	-0.0196762658700194	1.1543141971801	-0.0196762658700194	1.01113267399434	0.511934858078173	-0.0196762658700219	-0.0196762658700194
10_positive_regulator_chr10_74080581_74080781:ATF4_3_b113866	-0.0196762658700194	-0.0196762658700194	-0.0196762658700194	0.86314627993853	-0.0196762658700194	-0.0196762658700194	0.484977804868997	-0.0196762658700194	-0.0196762658700194	1.45653451439637	-0.0196762658700219	-0.0196762658700194
10_positive_regulator_chr10_74080581_74080781:ATF4_3_b114298	-0.0196762658700194	-0.0196762658700194	-0.0196762658700194	-0.0196762658700194	-0.0196762658700194	-0.0196762658700194	-0.0196762658700194	-0.0196762658700194	-0.0196762658700194	-0.0196762658700194	-0.0196762658700219	-0.0196762658700194
10_positive_regulator_chr10_74080581_74080781:ATF4_3_b11577	-0.0196762658700194	-0.0196762658700194	-0.0196762658700194	-0.0196762658700194	-0.0196762658700194	-0.0196762658700194	1.1543141971801	-0.0196762658700194	-0.0196762658700194	-0.0196762658700194	-0.0196762658700219	-0.0196762658700194
10_positive_regulator_chr10_74080581_74080781:ATF4_3_b117820	-0.0196762658700194	-0.0196762658700194	-0.0196762658700194	-0.0196762658700194	-0.0196762658700194	-0.0196762658700194	-0.0196762658700194	0.455439246855567	-0.0196762658700194	1.45653451439637	0.850591974623888	-0.0196762658700194
10_positive_regulator_chr10_74080581_74080781:ATF4_3_b119692	-0.0196762658700194	-0.0196762658700194	-0.0196762658700194	-0.0196762658700194	-0.0196762658700194	-0.0196762658700194	-0.0196762658700194	-0.0196762658700194	-0.0196762658700194	-0.0196762658700194	-0.0196762658700219	-0.0196762658700194
10_positive_regulator_chr10_74080581_74080781:ATF4_3_b119697	-0.0196762658700194	-0.0196762658700194	1.10414231413751	-0.0196762658700194	-0.0196762658700194	-0.0196762658700194	-0.0196762658700194	-0.0196762658700194	0.741988889782658	-0.0196762658700194	-0.0196762658700219	-0.0196762658700194
10_positive_regulator_chr10_74080581_74080781:ATF4_3_b120244	-0.0196762658700194	-0.0196762658700194	-0.0196762658700194	-0.0196762658700194	-0.0196762658700194	-0.0196762658700194	-0.0196762658700194	-0.0196762658700194	-0.0196762658700194	-0.0196762658700194	-0.0196762658700219	-0.0196762658700194
10_positive_regulator_chr10_74080581_74080781:ATF4_3_b120974	-0.0196762658700194	0.461256434943755	-0.0196762658700194	-0.0196762658700194	0.853718403609144	-0.0196762658700194	-0.0196762658700194	-0.0196762658700194	-0.0196762658700194	-0.0196762658700194	0.850591974623888	-0.0196762658700194
10_positive_regulator_chr10_74080581_74080781:ATF4_3_b122232	-0.0196762658700194	-0.0196762658700194	-0.0196762658700194	-0.0196762658700194	0.482128934696173	-0.0196762658700194	-0.0196762658700194	0.455439246855567	-0.0196762658700194	-0.0196762658700194	-0.0196762658700219	1.20672894696802
10_positive_regulator_chr10_74080581_74080781:ATF4_3_b123627	-0.0196762658700194	-0.0196762658700194	-0.0196762658700194	-0.0196762658700194	-0.0196762658700194	-0.0196762658700194	-0.0196762658700194	-0.0196762658700194	0.741988889782658	-0.0196762658700194	-0.0196762658700219	2.17342883903944
10_positive_regulator_chr10_74080581_74080781:ATF4_3_b125971	-0.0196762658700194	-0.0196762658700194	-0.0196762658700194	-0.0196762658700194	-0.0196762658700194	-0.0196762658700194	-0.0196762658700194	1.09807763620971	-0.0196762658700194	-0.0196762658700194	-0.0196762658700219	-0.0196762658700194
10_positive_regulator_chr10_74080581_74080781:ATF4_3_b126662	-0.0196762658700194	-0.0196762658700194	-0.0196762658700194	-0.0196762658700194	-0.0196762658700194	-0.0196762658700194	-0.0196762658700194	-0.0196762658700194	-0.0196762658700194	-0.0196762658700194	-0.0196762658700219	-0.0196762658700194
10_positive_regulator_chr10_74080581_74080781:ATF4_3_b126663	-0.0196762658700194	-0.0196762658700194	-0.0196762658700194	-0.0196762658700194	-0.0196762658700194	-0.0196762658700194	-0.0196762658700194	0.81224881255295	-0.0196762658700194	-0.0196762658700194	-0.0196762658700219	-0.0196762658700194
10_positive_regulator_chr10_74080581_74080781:ATF4_3_b126770	-0.0196762658700194	-0.0196762658700194	-0.0196762658700194	-0.0196762658700194	-0.0196762658700194	-0.0196762658700194	0.858119990429928	0.81224881255295	0.410847942892067	-0.0196762658700194	-0.0196762658700219	-0.0196762658700194
10_positive_regulator_chr10_74080581_74080781:ATF4_3_b12700	-0.0196762658700194	-0.0196762658700194	-0.0196762658700194	-0.0196762658700194	-0.0196762658700194	-0.0196762658700194	-0.0196762658700194	-0.0196762658700194	-0.0196762658700194	-0.0196762658700194	-0.0196762658700219	-0.0196762658700194
10_positive_regulator_chr10_74080581_74080781:ATF4_3_b128095	-0.0196762658700194	-0.0196762658700194	-0.0196762658700194	-0.0196762658700194	-0.0196762658700194	-0.0196762658700194	0.858119990429928	-0.0196762658700194	-0.0196762658700194	1.85738301853462	-0.0196762658700219	-0.0196762658700194
10_positive_regulator_chr10_74080581_74080781:ATF4_3_b128108	-0.0196762658700194	-0.0196762658700194	-0.0196762658700194	-0.0196762658700194	-0.0196762658700194	-0.0196762658700194	-0.0196762658700194	-0.0196762658700194	-0.0196762658700194	-0.0196762658700194	-0.0196762658700219	-0.0196762658700194
10_positive_regulator_chr10_74080581_74080781:ATF4_3_b128181	-0.0196762658700194	-0.0196762658700194	-0.0196762658700194	-0.0196762658700194	-0.0196762658700194	-0.0196762658700194	-0.0196762658700194	-0.0196762658700194	-0.0196762658700194	-0.0196762658700194	-0.0196762658700219	-0.0196762658700194
10_positive_regulator_chr10_74080581_74080781:ATF4_3_b129147	-0.0196762658700194	-0.0196762658700194	-0.0196762658700194	-0.0196762658700194	-0.0196762658700194	-0.0196762658700194	-0.0196762658700194	0.81224881255295	-0.0196762658700194	-0.0196762658700194	-0.0196762658700219	-0.0196762658700194
10_positive_regulator_chr10_74080581_74080781:ATF4_3_b129399	-0.0196762658700194	-0.0196762658700194	-0.0196762658700194	-0.0196762658700194	-0.0196762658700194	0.464638187730893	-0.0196762658700194	-0.0196762658700194	-0.0196762658700194	-0.0196762658700194	-0.0196762658700219	0.513000571534338
10_positive_regulator_chr10_74080581_74080781:ATF4_3_b130017	1.55550997037536	1.34913824467489	-0.0196762658700194	-0.0196762658700194	-0.0196762658700194	-0.0196762658700194	-0.0196762658700194	-0.0196762658700194	-0.0196762658700194	0.899538094928212	-0.0196762658700219	-0.0196762658700194
10_positive_regulator_chr10_74080581_74080781:ATF4_3_b135992	-0.0196762658700194	-0.0196762658700194	-0.0196762658700194	-0.0196762658700194	-0.0196762658700194	-0.0196762658700194	-0.0196762658700194	-0.0196762658700194	0.410847942892067	-0.0196762658700194	-0.0196762658700219	1.45874849975956
10_positive_regulator_chr10_74080581_74080781:ATF4_3_b135993	-0.0196762658700194	-0.0196762658700194	-0.0196762658700194	-0.0196762658700194	-0.0196762658700194	-0.0196762658700194	-0.0196762658700194	-0.0196762658700194	-0.0196762658700194	-0.0196762658700194	-0.0196762658700219	-0.0196762658700194
10_positive_regulator_chr10_74080581_74080781:ATF4_3_b137357	-0.0196762658700194	-0.0196762658700194	-0.0196762658700194	-0.0196762658700194	-0.0196762658700194	-0.0196762658700194	-0.0196762658700194	-0.0196762658700194	-0.0196762658700194	-0.0196762658700194	-0.0196762658700219	-0.0196762658700194
10_positive_regulator_chr10_74080581_74080781:ATF4_3_b137800	-0.0196762658700194	-0.0196762658700194	1.54854248298268	-0.0196762658700194	-0.0196762658700194	-0.0196762658700194	0.484977804868997	0.81224881255295	1.89939127356847	-0.0196762658700194	-0.0196762658700219	-0.0196762658700194
10_positive_regulator_chr10_74080581_74080781:ATF4_3_b137896	-0.0196762658700194	-0.0196762658700194	-0.0196762658700194	-0.0196762658700194	-0.0196762658700194	-0.0196762658700194	-0.0196762658700194	-0.0196762658700194	-0.0196762658700194	-0.0196762658700194	-0.0196762658700219	-0.0196762658700194
10_positive_regulator_chr10_74080581_74080781:ATF4_3_b140255	-0.0196762658700194	-0.0196762658700194	-0.0196762658700194	-0.0196762658700194	-0.0196762658700194	-0.0196762658700194	-0.0196762658700194	-0.0196762658700194	-0.0196762658700194	-0.0196762658700194	-0.0196762658700219	-0.0196762658700194
10_positive_regulator_chr10_74080581_74080781:ATF4_3_b142485	-0.0196762658700194	-0.0196762658700194	-0.0196762658700194	-0.0196762658700194	-0.0196762658700194	-0.0196762658700194	-0.0196762658700194	-0.0196762658700194	-0.0196762658700194	-0.0196762658700194	-0.0196762658700219	-0.0196762658700194
10_positive_regulator_chr10_74080581_74080781:ATF4_3_b14399	-0.0196762658700194	-0.0196762658700194	-0.0196762658700194	-0.0196762658700194	-0.0196762658700194	-0.0196762658700194	0.858119990429928	-0.0196762658700194	-0.0196762658700194	-0.0196762658700194	-0.0196762658700219	-0.0196762658700194
10_positive_regulator_chr10_74080581_74080781:ATF4_3_b14553	-0.0196762658700194	0.461256434943755	-0.0196762658700194	-0.0196762658700194	-0.0196762658700194	-0.0196762658700194	-0.0196762658700194	-0.0196762658700194	-0.0196762658700194	-0.0196762658700194	-0.0196762658700219	-0.0196762658700194
10_positive_regulator_chr10_74080581_74080781:ATF4_3_b146945	-0.0196762658700194	-0.0196762658700194	-0.0196762658700194	-0.0196762658700194	-0.0196762658700194	-0.0196762658700194	0.484977804868997	0.455439246855567	1.76023995432327	-0.0196762658700194	-0.0196762658700219	-0.0196762658700194
10_positive_regulator_chr10_74080581_74080781:ATF4_3_b147548	-0.0196762658700194	-0.0196762658700194	-0.0196762658700194	-0.0196762658700194	-0.0196762658700194	-0.0196762658700194	0.484977804868997	-0.0196762658700194	-0.0196762658700194	-0.0196762658700194	-0.0196762658700219	-0.0196762658700194
10_positive_regulator_chr10_74080581_74080781:ATF4_3_b147768	-0.0196762658700194	-0.0196762658700194	-0.0196762658700194	-0.0196762658700194	-0.0196762658700194	-0.0196762658700194	-0.0196762658700194	-0.0196762658700194	-0.0196762658700194	-0.0196762658700194	-0.0196762658700219	-0.0196762658700194
10_positive_regulator_chr10_74080581_74080781:ATF4_3_b148469	-0.0196762658700194	-0.0196762658700194	-0.0196762658700194	-0.0196762658700194	-0.0196762658700194	-0.0196762658700194	-0.0196762658700194	-0.0196762658700194	-0.0196762658700194	-0.0196762658700194	1.14511266633555	1.85989810689935
10_positive_regulator_chr10_74080581_74080781:ATF4_3_b148518	-0.0196762658700194	-0.0196762658700194	-0.0196762658700194	-0.0196762658700194	-0.0196762658700194	-0.0196762658700194	0.484977804868997	-0.0196762658700194	-0.0196762658700194	2.0225471735338	-0.0196762658700219	-0.0196762658700194
10_positive_regulator_chr10_74080581_74080781:ATF4_3_b149780	-0.0196762658700194	-0.0196762658700194	-0.0196762658700194	-0.0196762658700194	-0.0196762658700194	-0.0196762658700194	-0.0196762658700194	-0.0196762658700194	0.741988889782658	-0.0196762658700194	-0.0196762658700219	-0.0196762658700194
10_positive_regulator_chr10_74080581_74080781:ATF4_3_b149964	-0.0196762658700194	-0.0196762658700194	-0.0196762658700194	-0.0196762658700194	-0.0196762658700194	-0.0196762658700194	-0.0196762658700194	-0.0196762658700194	1.01113267399434	-0.0196762658700194	-0.0196762658700219	-0.0196762658700194
10_positive_regulator_chr10_74080581_74080781:ATF4_3_b152542	-0.0196762658700194	-0.0196762658700194	-0.0196762658700194	-0.0196762658700194	-0.0196762658700194	0.826589910994361	0.484977804868997	-0.0196762658700194	-0.0196762658700194	-0.0196762658700194	-0.0196762658700219	-0.0196762658700194
10_positive_regulator_chr10_74080581_74080781:ATF4_3_b152770	-0.0196762658700194	-0.0196762658700194	0.458598449392888	-0.0196762658700194	-0.0196762658700194	-0.0196762658700194	-0.0196762658700194	-0.0196762658700194	-0.0196762658700194	-0.0196762658700194	-0.0196762658700219	-0.0196762658700194
10_positive_regulator_chr10_74080581_74080781:ATF4_3_b155622	-0.0196762658700194	-0.0196762658700194	-0.0196762658700194	-0.0196762658700194	-0.0196762658700194	-0.0196762658700194	-0.0196762658700194	-0.0196762658700194	-0.0196762658700194	-0.0196762658700194	-0.0196762658700219	-0.0196762658700194
10_positive_regulator_chr10_74080581_74080781:ATF4_3_b158170	-0.0196762658700194	-0.0196762658700194	-0.0196762658700194	-0.0196762658700194	-0.0196762658700194	-0.0196762658700194	0.858119990429928	-0.0196762658700194	-0.0196762658700194	-0.0196762658700194	-0.0196762658700219	-0.0196762658700194
10_positive_regulator_chr10_74080581_74080781:ATF4_3_b160688	1.55550997037536	-0.0196762658700194	-0.0196762658700194	-0.0196762658700194	-0.0196762658700194	-0.0196762658700194	-0.0196762658700194	2.27319237021428	-0.0196762658700194	-0.0196762658700194	1.59856562013061	-0.0196762658700194
10_positive_regulator_chr10_74080581_74080781:ATF4_3_b161974	-0.0196762658700194	-0.0196762658700194	-0.0196762658700194	-0.0196762658700194	-0.0196762658700194	-0.0196762658700194	-0.0196762658700194	-0.0196762658700194	-0.0196762658700194	-0.0196762658700194	-0.0196762658700219	-0.0196762658700194
10_positive_regulator_chr10_74080581_74080781:ATF4_3_b162114	-0.0196762658700194	-0.0196762658700194	0.817179758984901	-0.0196762658700194	-0.0196762658700194	-0.0196762658700194	-0.0196762658700194	-0.0196762658700194	0.741988889782658	-0.0196762658700194	-0.0196762658700219	-0.0196762658700194
10_positive_regulator_chr10_74080581_74080781:ATF4_3_b162501	-0.0196762658700194	-0.0196762658700194	0.817179758984901	-0.0196762658700194	-0.0196762658700194	-0.0196762658700194	-0.0196762658700194	-0.0196762658700194	-0.0196762658700194	-0.0196762658700194	-0.0196762658700219	-0.0196762658700194
10_positive_regulator_chr10_74080581_74080781:ATF4_3_b163483	-0.0196762658700194	-0.0196762658700194	-0.0196762658700194	-0.0196762658700194	-0.0196762658700194	-0.0196762658700194	0.858119990429928	-0.0196762658700194	-0.0196762658700194	-0.0196762658700194	-0.0196762658700219	-0.0196762658700194
10_positive_regulator_chr10_74080581_74080781:ATF4_3_b166716	-0.0196762658700194	-0.0196762658700194	-0.0196762658700194	-0.0196762658700194	-0.0196762658700194	-0.0196762658700194	-0.0196762658700194	-0.0196762658700194	-0.0196762658700194	-0.0196762658700194	-0.0196762658700219	-0.0196762658700194
10_positive_regulator_chr10_74080581_74080781:ATF4_3_b169630	-0.0196762658700194	-0.0196762658700194	-0.0196762658700194	-0.0196762658700194	0.853718403609144	-0.0196762658700194	-0.0196762658700194	-0.0196762658700194	-0.0196762658700194	-0.0196762658700194	-0.0196762658700219	-0.0196762658700194
10_positive_regulator_chr10_74080581_74080781:ATF4_3_b16990	-0.0196762658700194	-0.0196762658700194	-0.0196762658700194	-0.0196762658700194	-0.0196762658700194	-0.0196762658700194	-0.0196762658700194	-0.0196762658700194	-0.0196762658700194	-0.0196762658700194	-0.0196762658700219	-0.0196762658700194
10_positive_regulator_chr10_74080581_74080781:ATF4_3_b17009	-0.0196762658700194	-0.0196762658700194	-0.0196762658700194	-0.0196762658700194	0.853718403609144	-0.0196762658700194	-0.0196762658700194	1.33653406757421	-0.0196762658700194	-0.0196762658700194	-0.0196762658700219	-0.0196762658700194
10_positive_regulator_chr10_74080581_74080781:ATF4_3_b17010	-0.0196762658700194	-0.0196762658700194	-0.0196762658700194	-0.0196762658700194	-0.0196762658700194	-0.0196762658700194	-0.0196762658700194	-0.0196762658700194	-0.0196762658700194	-0.0196762658700194	-0.0196762658700219	-0.0196762658700194
10_positive_regulator_chr10_74080581_74080781:ATF4_3_b170794	1.34981346974501	-0.0196762658700194	-0.0196762658700194	-0.0196762658700194	-0.0196762658700194	-0.0196762658700194	-0.0196762658700194	2.0230507407072	-0.0196762658700194	-0.0196762658700194	-0.0196762658700219	0.513000571534338
10_positive_regulator_chr10_74080581_74080781:ATF4_3_b170795	-0.0196762658700194	-0.0196762658700194	-0.0196762658700194	-0.0196762658700194	-0.0196762658700194	-0.0196762658700194	-0.0196762658700194	-0.0196762658700194	-0.0196762658700194	-0.0196762658700194	-0.0196762658700219	-0.0196762658700194
10_positive_regulator_chr10_74080581_74080781:ATF4_3_b17149	-0.0196762658700194	-0.0196762658700194	-0.0196762658700194	-0.0196762658700194	-0.0196762658700194	-0.0196762658700194	0.858119990429928	0.81224881255295	-0.0196762658700194	-0.0196762658700194	-0.0196762658700219	-0.0196762658700194
10_positive_regulator_chr10_74080581_74080781:ATF4_3_b17150	-0.0196762658700194	-0.0196762658700194	-0.0196762658700194	-0.0196762658700194	-0.0196762658700194	-0.0196762658700194	-0.0196762658700194	-0.0196762658700194	-0.0196762658700194	-0.0196762658700194	-0.0196762658700219	-0.0196762658700194
10_positive_regulator_chr10_74080581_74080781:ATF4_3_b171644	-0.0196762658700194	-0.0196762658700194	-0.0196762658700194	-0.0196762658700194	-0.0196762658700194	-0.0196762658700194	-0.0196762658700194	-0.0196762658700194	-0.0196762658700194	0.511934858078173	-0.0196762658700219	-0.0196762658700194
10_positive_regulator_chr10_74080581_74080781:ATF4_3_b171972	-0.0196762658700194	-0.0196762658700194	-0.0196762658700194	-0.0196762658700194	-0.0196762658700194	-0.0196762658700194	-0.0196762658700194	-0.0196762658700194	-0.0196762658700194	-0.0196762658700194	-0.0196762658700219	-0.0196762658700194
10_positive_regulator_chr10_74080581_74080781:ATF4_3_b172016	-0.0196762658700194	-0.0196762658700194	-0.0196762658700194	-0.0196762658700194	1.78598987775209	-0.0196762658700194	-0.0196762658700194	-0.0196762658700194	-0.0196762658700194	-0.0196762658700194	-0.0196762658700219	-0.0196762658700194
10_positive_regulator_chr10_74080581_74080781:ATF4_3_b172699	-0.0196762658700194	-0.0196762658700194	-0.0196762658700194	-0.0196762658700194	-0.0196762658700194	-0.0196762658700194	-0.0196762658700194	-0.0196762658700194	-0.0196762658700194	-0.0196762658700194	-0.0196762658700219	-0.0196762658700194
10_positive_regulator_chr10_74080581_74080781:ATF4_3_b173912	-0.0196762658700194	-0.0196762658700194	-0.0196762658700194	0.86314627993853	-0.0196762658700194	-0.0196762658700194	-0.0196762658700194	0.81224881255295	-0.0196762658700194	0.899538094928212	-0.0196762658700219	-0.0196762658700194
10_positive_regulator_chr10_74080581_74080781:ATF4_3_b174366	-0.0196762658700194	-0.0196762658700194	-0.0196762658700194	-0.0196762658700194	-0.0196762658700194	-0.0196762658700194	-0.0196762658700194	-0.0196762658700194	1.01113267399434	-0.0196762658700194	-0.0196762658700219	-0.0196762658700194
10_positive_regulator_chr10_74080581_74080781:ATF4_3_b177583	-0.0196762658700194	-0.0196762658700194	-0.0196762658700194	-0.0196762658700194	-0.0196762658700194	-0.0196762658700194	-0.0196762658700194	-0.0196762658700194	-0.0196762658700194	-0.0196762658700194	-0.0196762658700219	-0.0196762658700194
10_positive_regulator_chr10_74080581_74080781:ATF4_3_b179086	1.10983343064201	-0.0196762658700194	-0.0196762658700194	-0.0196762658700194	-0.0196762658700194	-0.0196762658700194	0.484977804868997	-0.0196762658700194	-0.0196762658700194	-0.0196762658700194	-0.0196762658700219	-0.0196762658700194
10_positive_regulator_chr10_74080581_74080781:ATF4_3_b179639	-0.0196762658700194	-0.0196762658700194	-0.0196762658700194	-0.0196762658700194	2.22638458793658	-0.0196762658700194	0.858119990429928	1.33653406757421	0.410847942892067	0.899538094928212	-0.0196762658700219	-0.0196762658700194
10_positive_regulator_chr10_74080581_74080781:ATF4_3_b180311	-0.0196762658700194	-0.0196762658700194	-0.0196762658700194	-0.0196762658700194	-0.0196762658700194	-0.0196762658700194	-0.0196762658700194	-0.0196762658700194	-0.0196762658700194	-0.0196762658700194	-0.0196762658700219	-0.0196762658700194
10_positive_regulator_chr10_74080581_74080781:ATF4_3_b181505	-0.0196762658700194	-0.0196762658700194	-0.0196762658700194	-0.0196762658700194	-0.0196762658700194	-0.0196762658700194	-0.0196762658700194	-0.0196762658700194	-0.0196762658700194	-0.0196762658700194	-0.0196762658700219	-0.0196762658700194
10_positive_regulator_chr10_74080581_74080781:ATF4_3_b182175	-0.0196762658700194	-0.0196762658700194	-0.0196762658700194	-0.0196762658700194	-0.0196762658700194	-0.0196762658700194	-0.0196762658700194	-0.0196762658700194	-0.0196762658700194	-0.0196762658700194	-0.0196762658700219	-0.0196762658700194
10_positive_regulator_chr10_74080581_74080781:ATF4_3_b18249	-0.0196762658700194	-0.0196762658700194	-0.0196762658700194	-0.0196762658700194	-0.0196762658700194	-0.0196762658700194	-0.0196762658700194	-0.0196762658700194	-0.0196762658700194	-0.0196762658700194	-0.0196762658700219	-0.0196762658700194
10_positive_regulator_chr10_74080581_74080781:ATF4_3_b182555	-0.0196762658700194	-0.0196762658700194	-0.0196762658700194	0.488234753691553	-0.0196762658700194	-0.0196762658700194	-0.0196762658700194	-0.0196762658700194	-0.0196762658700194	-0.0196762658700194	-0.0196762658700219	-0.0196762658700194
10_positive_regulator_chr10_74080581_74080781:ATF4_3_b182772	-0.0196762658700194	-0.0196762658700194	-0.0196762658700194	-0.0196762658700194	-0.0196762658700194	-0.0196762658700194	-0.0196762658700194	0.455439246855567	0.410847942892067	-0.0196762658700194	-0.0196762658700219	-0.0196762658700194
10_positive_regulator_chr10_74080581_74080781:ATF4_3_b185801	-0.0196762658700194	-0.0196762658700194	-0.0196762658700194	-0.0196762658700194	-0.0196762658700194	-0.0196762658700194	1.39993407313983	-0.0196762658700194	-0.0196762658700194	-0.0196762658700194	1.78107177391403	-0.0196762658700194
10_positive_regulator_chr10_74080581_74080781:ATF4_3_b185976	-0.0196762658700194	-0.0196762658700194	-0.0196762658700194	-0.0196762658700194	-0.0196762658700194	-0.0196762658700194	-0.0196762658700194	-0.0196762658700194	-0.0196762658700194	-0.0196762658700194	-0.0196762658700219	-0.0196762658700194
10_positive_regulator_chr10_74080581_74080781:ATF4_3_b185977	-0.0196762658700194	-0.0196762658700194	-0.0196762658700194	-0.0196762658700194	-0.0196762658700194	-0.0196762658700194	-0.0196762658700194	-0.0196762658700194	-0.0196762658700194	-0.0196762658700194	-0.0196762658700219	-0.0196762658700194
10_positive_regulator_chr10_74080581_74080781:ATF4_3_b188845	-0.0196762658700194	-0.0196762658700194	0.817179758984901	-0.0196762658700194	-0.0196762658700194	0.464638187730893	-0.0196762658700194	-0.0196762658700194	1.23787315151485	-0.0196762658700194	-0.0196762658700219	-0.0196762658700194
10_positive_regulator_chr10_74080581_74080781:ATF4_3_b191233	-0.0196762658700194	-0.0196762658700194	-0.0196762658700194	-0.0196762658700194	-0.0196762658700194	-0.0196762658700194	-0.0196762658700194	-0.0196762658700194	-0.0196762658700194	-0.0196762658700194	1.38958186796684	-0.0196762658700194
10_positive_regulator_chr10_74080581_74080781:ATF4_3_b191651	-0.0196762658700194	-0.0196762658700194	-0.0196762658700194	-0.0196762658700194	-0.0196762658700194	-0.0196762658700194	-0.0196762658700194	-0.0196762658700194	-0.0196762658700194	-0.0196762658700194	-0.0196762658700219	-0.0196762658700194
10_positive_regulator_chr10_74080581_74080781:ATF4_3_b191997	-0.0196762658700194	-0.0196762658700194	-0.0196762658700194	-0.0196762658700194	-0.0196762658700194	-0.0196762658700194	-0.0196762658700194	-0.0196762658700194	-0.0196762658700194	-0.0196762658700194	-0.0196762658700219	-0.0196762658700194
10_positive_regulator_chr10_74080581_74080781:ATF4_3_b19598	-0.0196762658700194	-0.0196762658700194	-0.0196762658700194	-0.0196762658700194	0.482128934696173	-0.0196762658700194	-0.0196762658700194	0.81224881255295	-0.0196762658700194	-0.0196762658700194	-0.0196762658700219	-0.0196762658700194
10_positive_regulator_chr10_74080581_74080781:ATF4_3_b197292	0.461568843008926	-0.0196762658700194	-0.0196762658700194	-0.0196762658700194	-0.0196762658700194	1.11570289080135	-0.0196762658700194	-0.0196762658700194	1.01113267399434	-0.0196762658700194	-0.0196762658700219	-0.0196762658700194
10_positive_regulator_chr10_74080581_74080781:ATF4_3_b20006	-0.0196762658700194	-0.0196762658700194	-0.0196762658700194	-0.0196762658700194	-0.0196762658700194	-0.0196762658700194	-0.0196762658700194	-0.0196762658700194	0.741988889782658	-0.0196762658700194	-0.0196762658700219	-0.0196762658700194
10_positive_regulator_chr10_74080581_74080781:ATF4_3_b201204	-0.0196762658700194	-0.0196762658700194	-0.0196762658700194	-0.0196762658700194	-0.0196762658700194	-0.0196762658700194	-0.0196762658700194	-0.0196762658700194	-0.0196762658700194	-0.0196762658700194	-0.0196762658700219	-0.0196762658700194
10_positive_regulator_chr10_74080581_74080781:ATF4_3_b201403	0.461568843008926	-0.0196762658700194	-0.0196762658700194	-0.0196762658700194	-0.0196762658700194	-0.0196762658700194	-0.0196762658700194	-0.0196762658700194	-0.0196762658700194	-0.0196762658700194	-0.0196762658700219	-0.0196762658700194
10_positive_regulator_chr10_74080581_74080781:ATF4_3_b201858	-0.0196762658700194	-0.0196762658700194	-0.0196762658700194	-0.0196762658700194	-0.0196762658700194	-0.0196762658700194	-0.0196762658700194	0.81224881255295	-0.0196762658700194	-0.0196762658700194	-0.0196762658700219	-0.0196762658700194
10_positive_regulator_chr10_74080581_74080781:ATF4_3_b203011	-0.0196762658700194	-0.0196762658700194	-0.0196762658700194	-0.0196762658700194	-0.0196762658700194	-0.0196762658700194	-0.0196762658700194	-0.0196762658700194	-0.0196762658700194	-0.0196762658700194	-0.0196762658700219	-0.0196762658700194
10_positive_regulator_chr10_74080581_74080781:ATF4_3_b203586	-0.0196762658700194	-0.0196762658700194	-0.0196762658700194	-0.0196762658700194	-0.0196762658700194	-0.0196762658700194	-0.0196762658700194	-0.0196762658700194	-0.0196762658700194	-0.0196762658700194	-0.0196762658700219	-0.0196762658700194
10_positive_regulator_chr10_74080581_74080781:ATF4_3_b205537	-0.0196762658700194	-0.0196762658700194	-0.0196762658700194	-0.0196762658700194	-0.0196762658700194	-0.0196762658700194	-0.0196762658700194	-0.0196762658700194	-0.0196762658700194	-0.0196762658700194	-0.0196762658700219	-0.0196762658700194
10_positive_regulator_chr10_74080581_74080781:ATF4_3_b206124	-0.0196762658700194	-0.0196762658700194	-0.0196762658700194	-0.0196762658700194	-0.0196762658700194	-0.0196762658700194	-0.0196762658700194	-0.0196762658700194	-0.0196762658700194	-0.0196762658700194	-0.0196762658700219	-0.0196762658700194
10_positive_regulator_chr10_74080581_74080781:ATF4_3_b207259	-0.0196762658700194	-0.0196762658700194	-0.0196762658700194	-0.0196762658700194	-0.0196762658700194	-0.0196762658700194	-0.0196762658700194	-0.0196762658700194	0.741988889782658	-0.0196762658700194	-0.0196762658700219	-0.0196762658700194
10_positive_regulator_chr10_74080581_74080781:ATF4_3_b210018	-0.0196762658700194	-0.0196762658700194	-0.0196762658700194	-0.0196762658700194	1.14893541210835	-0.0196762658700194	0.858119990429928	-0.0196762658700194	-0.0196762658700194	-0.0196762658700194	-0.0196762658700219	-0.0196762658700194
10_positive_regulator_chr10_74080581_74080781:ATF4_3_b212	-0.0196762658700194	-0.0196762658700194	-0.0196762658700194	-0.0196762658700194	-0.0196762658700194	-0.0196762658700194	-0.0196762658700194	-0.0196762658700194	-0.0196762658700194	-0.0196762658700194	1.14511266633555	-0.0196762658700194
10_positive_regulator_chr10_74080581_74080781:ATF4_3_b21338	-0.0196762658700194	-0.0196762658700194	-0.0196762658700194	-0.0196762658700194	-0.0196762658700194	-0.0196762658700194	-0.0196762658700194	-0.0196762658700194	-0.0196762658700194	-0.0196762658700194	-0.0196762658700219	-0.0196762658700194
10_positive_regulator_chr10_74080581_74080781:ATF4_3_b214530	-0.0196762658700194	1.34913824467489	-0.0196762658700194	-0.0196762658700194	-0.0196762658700194	-0.0196762658700194	-0.0196762658700194	-0.0196762658700194	-0.0196762658700194	-0.0196762658700194	1.59856562013061	-0.0196762658700194
10_positive_regulator_chr10_74080581_74080781:ATF4_3_b214740	-0.0196762658700194	-0.0196762658700194	-0.0196762658700194	-0.0196762658700194	-0.0196762658700194	-0.0196762658700194	-0.0196762658700194	-0.0196762658700194	-0.0196762658700194	-0.0196762658700194	-0.0196762658700219	-0.0196762658700194
10_positive_regulator_chr10_74080581_74080781:ATF4_3_b217616	-0.0196762658700194	-0.0196762658700194	-0.0196762658700194	-0.0196762658700194	-0.0196762658700194	-0.0196762658700194	-0.0196762658700194	-0.0196762658700194	-0.0196762658700194	-0.0196762658700194	-0.0196762658700219	-0.0196762658700194
10_positive_regulator_chr10_74080581_74080781:ATF4_3_b218219	-0.0196762658700194	-0.0196762658700194	-0.0196762658700194	-0.0196762658700194	1.94818939987009	0.826589910994361	1.95539692389894	2.582111431575	1.43377069340116	-0.0196762658700194	1.14511266633555	2.3078666171345
10_positive_regulator_chr10_74080581_74080781:ATF4_3_b220854	-0.0196762658700194	1.1092353780219	0.458598449392888	-0.0196762658700194	0.853718403609144	-0.0196762658700194	0.484977804868997	-0.0196762658700194	-0.0196762658700194	-0.0196762658700194	1.59856562013061	1.85989810689935
10_positive_regulator_chr10_74080581_74080781:ATF4_3_b221166	-0.0196762658700194	-0.0196762658700194	1.34338650820639	-0.0196762658700194	-0.0196762658700194	-0.0196762658700194	-0.0196762658700194	-0.0196762658700194	0.410847942892067	-0.0196762658700194	-0.0196762658700219	-0.0196762658700194
10_positive_regulator_chr10_74080581_74080781:ATF4_3_b221744	-0.0196762658700194	-0.0196762658700194	-0.0196762658700194	-0.0196762658700194	-0.0196762658700194	-0.0196762658700194	0.484977804868997	-0.0196762658700194	-0.0196762658700194	-0.0196762658700194	-0.0196762658700219	-0.0196762658700194
10_positive_regulator_chr10_74080581_74080781:ATF4_3_b222770	-0.0196762658700194	-0.0196762658700194	-0.0196762658700194	-0.0196762658700194	1.14893541210835	-0.0196762658700194	-0.0196762658700194	-0.0196762658700194	-0.0196762658700194	-0.0196762658700194	-0.0196762658700219	-0.0196762658700194
10_positive_regulator_chr10_74080581_74080781:ATF4_3_b223820	-0.0196762658700194	1.34913824467489	2.3927920175811	1.16045193059262	0.482128934696173	1.74310870378475	1.60975757508618	0.81224881255295	1.89939127356847	2.0225471735338	-0.0196762658700219	-0.0196762658700194
10_positive_regulator_chr10_74080581_74080781:ATF4_3_b225096	-0.0196762658700194	-0.0196762658700194	-0.0196762658700194	-0.0196762658700194	-0.0196762658700194	-0.0196762658700194	0.484977804868997	0.81224881255295	-0.0196762658700194	-0.0196762658700194	-0.0196762658700219	-0.0196762658700194
10_positive_regulator_chr10_74080581_74080781:ATF4_3_b225516	-0.0196762658700194	-0.0196762658700194	-0.0196762658700194	-0.0196762658700194	-0.0196762658700194	-0.0196762658700194	-0.0196762658700194	-0.0196762658700194	-0.0196762658700194	-0.0196762658700194	-0.0196762658700219	-0.0196762658700194
10_positive_regulator_chr10_74080581_74080781:ATF4_3_b225551	-0.0196762658700194	-0.0196762658700194	-0.0196762658700194	-0.0196762658700194	-0.0196762658700194	-0.0196762658700194	-0.0196762658700194	-0.0196762658700194	-0.0196762658700194	-0.0196762658700194	-0.0196762658700219	-0.0196762658700194
10_positive_regulator_chr10_74080581_74080781:ATF4_3_b233163	-0.0196762658700194	-0.0196762658700194	-0.0196762658700194	-0.0196762658700194	-0.0196762658700194	-0.0196762658700194	-0.0196762658700194	-0.0196762658700194	-0.0196762658700194	-0.0196762658700194	-0.0196762658700219	-0.0196762658700194
10_positive_regulator_chr10_74080581_74080781:ATF4_3_b233901	-0.0196762658700194	-0.0196762658700194	1.72812372410813	-0.0196762658700194	-0.0196762658700194	-0.0196762658700194	-0.0196762658700194	-0.0196762658700194	0.741988889782658	-0.0196762658700194	-0.0196762658700219	-0.0196762658700194
10_positive_regulator_chr10_74080581_74080781:ATF4_3_b234221	-0.0196762658700194	-0.0196762658700194	-0.0196762658700194	-0.0196762658700194	-0.0196762658700194	-0.0196762658700194	0.858119990429928	1.09807763620971	-0.0196762658700194	-0.0196762658700194	-0.0196762658700219	-0.0196762658700194
10_positive_regulator_chr10_74080581_74080781:ATF4_3_b235379	-0.0196762658700194	-0.0196762658700194	-0.0196762658700194	-0.0196762658700194	-0.0196762658700194	-0.0196762658700194	-0.0196762658700194	-0.0196762658700194	-0.0196762658700194	1.45653451439637	-0.0196762658700219	-0.0196762658700194
10_positive_regulator_chr10_74080581_74080781:ATF4_3_b236360	-0.0196762658700194	-0.0196762658700194	-0.0196762658700194	-0.0196762658700194	-0.0196762658700194	0.464638187730893	0.858119990429928	-0.0196762658700194	-0.0196762658700194	-0.0196762658700194	-0.0196762658700219	-0.0196762658700194
10_positive_regulator_chr10_74080581_74080781:ATF4_3_b236642	-0.0196762658700194	-0.0196762658700194	-0.0196762658700194	-0.0196762658700194	0.482128934696173	-0.0196762658700194	-0.0196762658700194	-0.0196762658700194	-0.0196762658700194	-0.0196762658700194	-0.0196762658700219	-0.0196762658700194
10_positive_regulator_chr10_74080581_74080781:ATF4_3_b236855	-0.0196762658700194	-0.0196762658700194	-0.0196762658700194	-0.0196762658700194	-0.0196762658700194	-0.0196762658700194	-0.0196762658700194	-0.0196762658700194	-0.0196762658700194	-0.0196762658700194	-0.0196762658700219	-0.0196762658700194
10_positive_regulator_chr10_74080581_74080781:ATF4_3_b237151	-0.0196762658700194	-0.0196762658700194	-0.0196762658700194	-0.0196762658700194	-0.0196762658700194	-0.0196762658700194	-0.0196762658700194	-0.0196762658700194	-0.0196762658700194	-0.0196762658700194	-0.0196762658700219	-0.0196762658700194
10_positive_regulator_chr10_74080581_74080781:ATF4_3_b238012	-0.0196762658700194	-0.0196762658700194	-0.0196762658700194	-0.0196762658700194	-0.0196762658700194	-0.0196762658700194	-0.0196762658700194	0.455439246855567	-0.0196762658700194	-0.0196762658700194	-0.0196762658700219	-0.0196762658700194
10_positive_regulator_chr10_74080581_74080781:ATF4_3_b239151	-0.0196762658700194	-0.0196762658700194	-0.0196762658700194	-0.0196762658700194	-0.0196762658700194	-0.0196762658700194	-0.0196762658700194	-0.0196762658700194	-0.0196762658700194	-0.0196762658700194	-0.0196762658700219	-0.0196762658700194
10_positive_regulator_chr10_74080581_74080781:ATF4_3_b239708	-0.0196762658700194	-0.0196762658700194	-0.0196762658700194	-0.0196762658700194	-0.0196762658700194	-0.0196762658700194	-0.0196762658700194	-0.0196762658700194	-0.0196762658700194	-0.0196762658700194	-0.0196762658700219	-0.0196762658700194
10_positive_regulator_chr10_74080581_74080781:ATF4_3_b240127	-0.0196762658700194	-0.0196762658700194	-0.0196762658700194	-0.0196762658700194	-0.0196762658700194	-0.0196762658700194	-0.0196762658700194	-0.0196762658700194	-0.0196762658700194	-0.0196762658700194	-0.0196762658700219	-0.0196762658700194
10_positive_regulator_chr10_74080581_74080781:ATF4_3_b241698	-0.0196762658700194	-0.0196762658700194	-0.0196762658700194	-0.0196762658700194	-0.0196762658700194	-0.0196762658700194	-0.0196762658700194	0.81224881255295	-0.0196762658700194	-0.0196762658700194	-0.0196762658700219	-0.0196762658700194
10_positive_regulator_chr10_74080581_74080781:ATF4_3_b243223	-0.0196762658700194	-0.0196762658700194	-0.0196762658700194	-0.0196762658700194	-0.0196762658700194	-0.0196762658700194	-0.0196762658700194	-0.0196762658700194	-0.0196762658700194	-0.0196762658700194	-0.0196762658700219	-0.0196762658700194
10_positive_regulator_chr10_74080581_74080781:ATF4_3_b243538	-0.0196762658700194	-0.0196762658700194	-0.0196762658700194	-0.0196762658700194	0.853718403609144	-0.0196762658700194	-0.0196762658700194	-0.0196762658700194	-0.0196762658700194	-0.0196762658700194	-0.0196762658700219	-0.0196762658700194
10_positive_regulator_chr10_74080581_74080781:ATF4_3_b248095	-0.0196762658700194	-0.0196762658700194	-0.0196762658700194	-0.0196762658700194	0.482128934696173	-0.0196762658700194	-0.0196762658700194	-0.0196762658700194	1.43377069340116	-0.0196762658700194	-0.0196762658700219	-0.0196762658700194
10_positive_regulator_chr10_74080581_74080781:ATF4_3_b249908	-0.0196762658700194	-0.0196762658700194	-0.0196762658700194	-0.0196762658700194	-0.0196762658700194	-0.0196762658700194	-0.0196762658700194	1.72024831835002	-0.0196762658700194	-0.0196762658700194	-0.0196762658700219	-0.0196762658700194
10_positive_regulator_chr10_74080581_74080781:ATF4_3_b250547	-0.0196762658700194	-0.0196762658700194	-0.0196762658700194	-0.0196762658700194	-0.0196762658700194	-0.0196762658700194	-0.0196762658700194	-0.0196762658700194	0.741988889782658	-0.0196762658700194	-0.0196762658700219	-0.0196762658700194
10_positive_regulator_chr10_74080581_74080781:ATF4_3_b254884	-0.0196762658700194	-0.0196762658700194	-0.0196762658700194	-0.0196762658700194	1.39388366041767	-0.0196762658700194	-0.0196762658700194	-0.0196762658700194	-0.0196762658700194	-0.0196762658700194	-0.0196762658700219	-0.0196762658700194
10_positive_regulator_chr10_74080581_74080781:ATF4_3_b25678	-0.0196762658700194	-0.0196762658700194	-0.0196762658700194	0.86314627993853	-0.0196762658700194	-0.0196762658700194	0.858119990429928	-0.0196762658700194	-0.0196762658700194	-0.0196762658700194	-0.0196762658700219	-0.0196762658700194
10_positive_regulator_chr10_74080581_74080781:ATF4_3_b258713	-0.0196762658700194	-0.0196762658700194	-0.0196762658700194	-0.0196762658700194	-0.0196762658700194	-0.0196762658700194	-0.0196762658700194	-0.0196762658700194	-0.0196762658700194	-0.0196762658700194	-0.0196762658700219	-0.0196762658700194
10_positive_regulator_chr10_74080581_74080781:ATF4_3_b260952	-0.0196762658700194	1.34913824467489	-0.0196762658700194	-0.0196762658700194	-0.0196762658700194	-0.0196762658700194	-0.0196762658700194	-0.0196762658700194	-0.0196762658700194	-0.0196762658700194	-0.0196762658700219	-0.0196762658700194
10_positive_regulator_chr10_74080581_74080781:ATF4_3_b262617	-0.0196762658700194	-0.0196762658700194	2.03156140299179	-0.0196762658700194	-0.0196762658700194	-0.0196762658700194	-0.0196762658700194	1.87957926344143	-0.0196762658700194	0.511934858078173	-0.0196762658700219	-0.0196762658700194
10_positive_regulator_chr10_74080581_74080781:ATF4_3_b265109	-0.0196762658700194	-0.0196762658700194	-0.0196762658700194	-0.0196762658700194	-0.0196762658700194	-0.0196762658700194	-0.0196762658700194	0.81224881255295	-0.0196762658700194	-0.0196762658700194	-0.0196762658700219	-0.0196762658700194
10_positive_regulator_chr10_74080581_74080781:ATF4_3_b265805	-0.0196762658700194	-0.0196762658700194	1.34338650820639	-0.0196762658700194	-0.0196762658700194	1.74310870378475	-0.0196762658700194	-0.0196762658700194	-0.0196762658700194	-0.0196762658700194	0.850591974623888	-0.0196762658700194
10_positive_regulator_chr10_74080581_74080781:ATF4_3_b26652	-0.0196762658700194	-0.0196762658700194	-0.0196762658700194	-0.0196762658700194	-0.0196762658700194	-0.0196762658700194	-0.0196762658700194	-0.0196762658700194	0.741988889782658	-0.0196762658700194	-0.0196762658700219	-0.0196762658700194
10_positive_regulator_chr10_74080581_74080781:ATF4_3_b268330	-0.0196762658700194	-0.0196762658700194	-0.0196762658700194	-0.0196762658700194	-0.0196762658700194	-0.0196762658700194	-0.0196762658700194	-0.0196762658700194	-0.0196762658700194	-0.0196762658700194	-0.0196762658700219	-0.0196762658700194
10_positive_regulator_chr10_74080581_74080781:ATF4_3_b271611	-0.0196762658700194	1.1092353780219	-0.0196762658700194	-0.0196762658700194	-0.0196762658700194	-0.0196762658700194	-0.0196762658700194	-0.0196762658700194	-0.0196762658700194	-0.0196762658700194	-0.0196762658700219	-0.0196762658700194
10_positive_regulator_chr10_74080581_74080781:ATF4_3_b273639	0.821810497431944	-0.0196762658700194	-0.0196762658700194	-0.0196762658700194	-0.0196762658700194	-0.0196762658700194	-0.0196762658700194	-0.0196762658700194	-0.0196762658700194	-0.0196762658700194	-0.0196762658700219	-0.0196762658700194
10_positive_regulator_chr10_74080581_74080781:ATF4_3_b273817	-0.0196762658700194	-0.0196762658700194	-0.0196762658700194	-0.0196762658700194	-0.0196762658700194	-0.0196762658700194	1.39993407313983	0.455439246855567	-0.0196762658700194	-0.0196762658700194	-0.0196762658700219	-0.0196762658700194
10_positive_regulator_chr10_74080581_74080781:ATF4_3_b274369	-0.0196762658700194	0.461256434943755	-0.0196762658700194	-0.0196762658700194	-0.0196762658700194	-0.0196762658700194	1.1543141971801	-0.0196762658700194	-0.0196762658700194	-0.0196762658700194	-0.0196762658700219	-0.0196762658700194
10_positive_regulator_chr10_74080581_74080781:ATF4_3_b275616	-0.0196762658700194	-0.0196762658700194	-0.0196762658700194	-0.0196762658700194	-0.0196762658700194	-0.0196762658700194	-0.0196762658700194	1.09807763620971	-0.0196762658700194	-0.0196762658700194	-0.0196762658700219	-0.0196762658700194
10_positive_regulator_chr10_74080581_74080781:ATF4_3_b276442	-0.0196762658700194	1.73472980841883	1.10414231413751	-0.0196762658700194	1.60321715648073	-0.0196762658700194	-0.0196762658700194	1.09807763620971	-0.0196762658700194	-0.0196762658700194	-0.0196762658700219	-0.0196762658700194
10_positive_regulator_chr10_74080581_74080781:ATF4_3_b276581	-0.0196762658700194	-0.0196762658700194	-0.0196762658700194	-0.0196762658700194	-0.0196762658700194	-0.0196762658700194	-0.0196762658700194	-0.0196762658700194	-0.0196762658700194	-0.0196762658700194	-0.0196762658700219	-0.0196762658700194
10_positive_regulator_chr10_74080581_74080781:ATF4_3_b27829	-0.0196762658700194	0.461256434943755	-0.0196762658700194	-0.0196762658700194	-0.0196762658700194	-0.0196762658700194	-0.0196762658700194	-0.0196762658700194	-0.0196762658700194	-0.0196762658700194	-0.0196762658700219	-0.0196762658700194
10_positive_regulator_chr10_74080581_74080781:ATF4_3_b279015	-0.0196762658700194	-0.0196762658700194	-0.0196762658700194	-0.0196762658700194	-0.0196762658700194	-0.0196762658700194	-0.0196762658700194	-0.0196762658700194	1.60622032937389	-0.0196762658700194	-0.0196762658700219	-0.0196762658700194
10_positive_regulator_chr10_74080581_74080781:ATF4_3_b28116	-0.0196762658700194	-0.0196762658700194	-0.0196762658700194	-0.0196762658700194	-0.0196762658700194	-0.0196762658700194	-0.0196762658700194	-0.0196762658700194	-0.0196762658700194	-0.0196762658700194	-0.0196762658700219	1.6732213603497
10_positive_regulator_chr10_74080581_74080781:ATF4_3_b282961	1.34981346974501	-0.0196762658700194	-0.0196762658700194	-0.0196762658700194	-0.0196762658700194	0.464638187730893	-0.0196762658700194	-0.0196762658700194	-0.0196762658700194	-0.0196762658700194	-0.0196762658700219	1.6732213603497
10_positive_regulator_chr10_74080581_74080781:ATF4_3_b284395	-0.0196762658700194	-0.0196762658700194	1.54854248298268	-0.0196762658700194	-0.0196762658700194	-0.0196762658700194	-0.0196762658700194	-0.0196762658700194	-0.0196762658700194	-0.0196762658700194	1.59856562013061	-0.0196762658700194
10_positive_regulator_chr10_74080581_74080781:ATF4_3_b285000	-0.0196762658700194	-0.0196762658700194	-0.0196762658700194	-0.0196762658700194	-0.0196762658700194	-0.0196762658700194	-0.0196762658700194	-0.0196762658700194	-0.0196762658700194	-0.0196762658700194	-0.0196762658700219	-0.0196762658700194
10_positive_regulator_chr10_74080581_74080781:ATF4_3_b285042	-0.0196762658700194	-0.0196762658700194	-0.0196762658700194	-0.0196762658700194	-0.0196762658700194	-0.0196762658700194	-0.0196762658700194	-0.0196762658700194	-0.0196762658700194	-0.0196762658700194	-0.0196762658700219	-0.0196762658700194
10_positive_regulator_chr10_74080581_74080781:ATF4_3_b285960	-0.0196762658700194	-0.0196762658700194	-0.0196762658700194	-0.0196762658700194	-0.0196762658700194	-0.0196762658700194	-0.0196762658700194	-0.0196762658700194	-0.0196762658700194	-0.0196762658700194	-0.0196762658700219	-0.0196762658700194
10_positive_regulator_chr10_74080581_74080781:ATF4_3_b287119	-0.0196762658700194	-0.0196762658700194	-0.0196762658700194	-0.0196762658700194	-0.0196762658700194	-0.0196762658700194	-0.0196762658700194	-0.0196762658700194	-0.0196762658700194	-0.0196762658700194	-0.0196762658700219	-0.0196762658700194
10_positive_regulator_chr10_74080581_74080781:ATF4_3_b288111	-0.0196762658700194	-0.0196762658700194	-0.0196762658700194	-0.0196762658700194	-0.0196762658700194	-0.0196762658700194	-0.0196762658700194	-0.0196762658700194	-0.0196762658700194	-0.0196762658700194	-0.0196762658700219	-0.0196762658700194
10_positive_regulator_chr10_74080581_74080781:ATF4_3_b288450	-0.0196762658700194	-0.0196762658700194	-0.0196762658700194	-0.0196762658700194	-0.0196762658700194	-0.0196762658700194	-0.0196762658700194	-0.0196762658700194	-0.0196762658700194	-0.0196762658700194	-0.0196762658700219	-0.0196762658700194
10_positive_regulator_chr10_74080581_74080781:ATF4_3_b289916	-0.0196762658700194	-0.0196762658700194	-0.0196762658700194	-0.0196762658700194	-0.0196762658700194	-0.0196762658700194	-0.0196762658700194	-0.0196762658700194	-0.0196762658700194	-0.0196762658700194	-0.0196762658700219	-0.0196762658700194
10_positive_regulator_chr10_74080581_74080781:ATF4_3_b292758	-0.0196762658700194	-0.0196762658700194	-0.0196762658700194	-0.0196762658700194	-0.0196762658700194	-0.0196762658700194	-0.0196762658700194	-0.0196762658700194	-0.0196762658700194	1.20475167762414	-0.0196762658700219	-0.0196762658700194
10_positive_regulator_chr10_74080581_74080781:ATF4_3_b292872	-0.0196762658700194	-0.0196762658700194	-0.0196762658700194	-0.0196762658700194	-0.0196762658700194	-0.0196762658700194	-0.0196762658700194	0.81224881255295	-0.0196762658700194	-0.0196762658700194	-0.0196762658700219	-0.0196762658700194
10_positive_regulator_chr10_74080581_74080781:ATF4_3_b294185	-0.0196762658700194	-0.0196762658700194	-0.0196762658700194	-0.0196762658700194	-0.0196762658700194	-0.0196762658700194	0.484977804868997	-0.0196762658700194	-0.0196762658700194	-0.0196762658700194	-0.0196762658700219	1.20672894696802
10_positive_regulator_chr10_74080581_74080781:ATF4_3_b295968	-0.0196762658700194	-0.0196762658700194	-0.0196762658700194	-0.0196762658700194	-0.0196762658700194	-0.0196762658700194	-0.0196762658700194	-0.0196762658700194	-0.0196762658700194	-0.0196762658700194	-0.0196762658700219	-0.0196762658700194
10_positive_regulator_chr10_74080581_74080781:ATF4_3_b29607	-0.0196762658700194	-0.0196762658700194	1.10414231413751	-0.0196762658700194	-0.0196762658700194	-0.0196762658700194	-0.0196762658700194	-0.0196762658700194	-0.0196762658700194	-0.0196762658700194	-0.0196762658700219	-0.0196762658700194
10_positive_regulator_chr10_74080581_74080781:ATF4_3_b297373	-0.0196762658700194	-0.0196762658700194	-0.0196762658700194	-0.0196762658700194	-0.0196762658700194	-0.0196762658700194	-0.0196762658700194	-0.0196762658700194	-0.0196762658700194	-0.0196762658700194	-0.0196762658700219	-0.0196762658700194
10_positive_regulator_chr10_74080581_74080781:ATF4_3_b297885	-0.0196762658700194	-0.0196762658700194	-0.0196762658700194	-0.0196762658700194	-0.0196762658700194	-0.0196762658700194	-0.0196762658700194	-0.0196762658700194	-0.0196762658700194	-0.0196762658700194	-0.0196762658700219	-0.0196762658700194
10_positive_regulator_chr10_74080581_74080781:ATF4_3_b298429	-0.0196762658700194	-0.0196762658700194	-0.0196762658700194	-0.0196762658700194	-0.0196762658700194	-0.0196762658700194	-0.0196762658700194	-0.0196762658700194	-0.0196762658700194	-0.0196762658700194	-0.0196762658700219	1.20672894696802
10_positive_regulator_chr10_74080581_74080781:ATF4_3_b299706	-0.0196762658700194	-0.0196762658700194	-0.0196762658700194	-0.0196762658700194	-0.0196762658700194	-0.0196762658700194	-0.0196762658700194	1.33653406757421	-0.0196762658700194	-0.0196762658700194	-0.0196762658700219	-0.0196762658700194
10_positive_regulator_chr10_74080581_74080781:ATF4_3_b302050	-0.0196762658700194	-0.0196762658700194	-0.0196762658700194	-0.0196762658700194	-0.0196762658700194	-0.0196762658700194	-0.0196762658700194	-0.0196762658700194	-0.0196762658700194	-0.0196762658700194	-0.0196762658700219	-0.0196762658700194
10_positive_regulator_chr10_74080581_74080781:ATF4_3_b30206	-0.0196762658700194	-0.0196762658700194	-0.0196762658700194	-0.0196762658700194	-0.0196762658700194	-0.0196762658700194	-0.0196762658700194	-0.0196762658700194	-0.0196762658700194	-0.0196762658700194	0.48010725701423	-0.0196762658700194
10_positive_regulator_chr10_74080581_74080781:ATF4_3_b302602	-0.0196762658700194	-0.0196762658700194	-0.0196762658700194	-0.0196762658700194	-0.0196762658700194	-0.0196762658700194	-0.0196762658700194	-0.0196762658700194	-0.0196762658700194	-0.0196762658700194	-0.0196762658700219	-0.0196762658700194
10_positive_regulator_chr10_74080581_74080781:ATF4_3_b303246	-0.0196762658700194	1.73472980841883	-0.0196762658700194	-0.0196762658700194	-0.0196762658700194	-0.0196762658700194	0.858119990429928	-0.0196762658700194	-0.0196762658700194	-0.0196762658700194	-0.0196762658700219	-0.0196762658700194
10_positive_regulator_chr10_74080581_74080781:ATF4_3_b303258	-0.0196762658700194	-0.0196762658700194	-0.0196762658700194	-0.0196762658700194	-0.0196762658700194	-0.0196762658700194	-0.0196762658700194	-0.0196762658700194	0.741988889782658	-0.0196762658700194	-0.0196762658700219	1.6732213603497
10_positive_regulator_chr10_74080581_74080781:ATF4_3_b305352	1.73550507333734	-0.0196762658700194	0.458598449392888	-0.0196762658700194	-0.0196762658700194	-0.0196762658700194	2.10142700679896	-0.0196762658700194	1.76023995432327	-0.0196762658700194	-0.0196762658700219	-0.0196762658700194
10_positive_regulator_chr10_74080581_74080781:ATF4_3_b306914	-0.0196762658700194	-0.0196762658700194	-0.0196762658700194	-0.0196762658700194	-0.0196762658700194	-0.0196762658700194	-0.0196762658700194	-0.0196762658700194	-0.0196762658700194	-0.0196762658700194	-0.0196762658700219	-0.0196762658700194
10_positive_regulator_chr10_74080581_74080781:ATF4_3_b307504	-0.0196762658700194	-0.0196762658700194	-0.0196762658700194	-0.0196762658700194	-0.0196762658700194	-0.0196762658700194	1.1543141971801	-0.0196762658700194	0.741988889782658	-0.0196762658700194	-0.0196762658700219	-0.0196762658700194
10_positive_regulator_chr10_74080581_74080781:ATF4_3_b308215	-0.0196762658700194	-0.0196762658700194	-0.0196762658700194	-0.0196762658700194	-0.0196762658700194	-0.0196762658700194	-0.0196762658700194	-0.0196762658700194	-0.0196762658700194	-0.0196762658700194	-0.0196762658700219	-0.0196762658700194
10_positive_regulator_chr10_74080581_74080781:ATF4_3_b30842	-0.0196762658700194	-0.0196762658700194	-0.0196762658700194	-0.0196762658700194	-0.0196762658700194	1.35643840918301	1.1543141971801	-0.0196762658700194	1.01113267399434	-0.0196762658700194	-0.0196762658700219	-0.0196762658700194
10_positive_regulator_chr10_74080581_74080781:ATF4_3_b308839	-0.0196762658700194	-0.0196762658700194	-0.0196762658700194	-0.0196762658700194	-0.0196762658700194	-0.0196762658700194	-0.0196762658700194	-0.0196762658700194	-0.0196762658700194	-0.0196762658700194	-0.0196762658700219	-0.0196762658700194
10_positive_regulator_chr10_74080581_74080781:ATF4_3_b308840	-0.0196762658700194	-0.0196762658700194	-0.0196762658700194	-0.0196762658700194	-0.0196762658700194	-0.0196762658700194	-0.0196762658700194	0.455439246855567	-0.0196762658700194	-0.0196762658700194	-0.0196762658700219	-0.0196762658700194
10_positive_regulator_chr10_74080581_74080781:ATF4_3_b309645	-0.0196762658700194	-0.0196762658700194	-0.0196762658700194	-0.0196762658700194	-0.0196762658700194	-0.0196762658700194	-0.0196762658700194	1.33653406757421	1.01113267399434	-0.0196762658700194	-0.0196762658700219	-0.0196762658700194
10_positive_regulator_chr10_74080581_74080781:ATF4_3_b31164	-0.0196762658700194	-0.0196762658700194	-0.0196762658700194	-0.0196762658700194	-0.0196762658700194	-0.0196762658700194	-0.0196762658700194	-0.0196762658700194	-0.0196762658700194	-0.0196762658700194	-0.0196762658700219	-0.0196762658700194
10_positive_regulator_chr10_74080581_74080781:ATF4_3_b315157	-0.0196762658700194	-0.0196762658700194	-0.0196762658700194	-0.0196762658700194	-0.0196762658700194	-0.0196762658700194	-0.0196762658700194	-0.0196762658700194	-0.0196762658700194	-0.0196762658700194	-0.0196762658700219	-0.0196762658700194
10_positive_regulator_chr10_74080581_74080781:ATF4_3_b317110	-0.0196762658700194	-0.0196762658700194	-0.0196762658700194	-0.0196762658700194	-0.0196762658700194	-0.0196762658700194	-0.0196762658700194	-0.0196762658700194	-0.0196762658700194	-0.0196762658700194	-0.0196762658700219	-0.0196762658700194
10_positive_regulator_chr10_74080581_74080781:ATF4_3_b317111	-0.0196762658700194	-0.0196762658700194	-0.0196762658700194	-0.0196762658700194	-0.0196762658700194	-0.0196762658700194	-0.0196762658700194	-0.0196762658700194	-0.0196762658700194	-0.0196762658700194	-0.0196762658700219	-0.0196762658700194
10_positive_regulator_chr10_74080581_74080781:ATF4_3_b319843	-0.0196762658700194	-0.0196762658700194	-0.0196762658700194	-0.0196762658700194	-0.0196762658700194	-0.0196762658700194	-0.0196762658700194	-0.0196762658700194	-0.0196762658700194	-0.0196762658700194	-0.0196762658700219	-0.0196762658700194
10_positive_regulator_chr10_74080581_74080781:ATF4_3_b320399	-0.0196762658700194	-0.0196762658700194	-0.0196762658700194	-0.0196762658700194	-0.0196762658700194	-0.0196762658700194	-0.0196762658700194	-0.0196762658700194	-0.0196762658700194	-0.0196762658700194	-0.0196762658700219	-0.0196762658700194
10_positive_regulator_chr10_74080581_74080781:ATF4_3_b326197	0.461568843008926	-0.0196762658700194	-0.0196762658700194	-0.0196762658700194	-0.0196762658700194	-0.0196762658700194	-0.0196762658700194	-0.0196762658700194	-0.0196762658700194	-0.0196762658700194	-0.0196762658700219	-0.0196762658700194
10_positive_regulator_chr10_74080581_74080781:ATF4_3_b32712	-0.0196762658700194	-0.0196762658700194	-0.0196762658700194	-0.0196762658700194	-0.0196762658700194	-0.0196762658700194	-0.0196762658700194	-0.0196762658700194	-0.0196762658700194	-0.0196762658700194	-0.0196762658700219	-0.0196762658700194
10_positive_regulator_chr10_74080581_74080781:ATF4_3_b327876	-0.0196762658700194	-0.0196762658700194	-0.0196762658700194	-0.0196762658700194	-0.0196762658700194	-0.0196762658700194	-0.0196762658700194	-0.0196762658700194	-0.0196762658700194	-0.0196762658700194	-0.0196762658700219	-0.0196762658700194
10_positive_regulator_chr10_74080581_74080781:ATF4_3_b328518	-0.0196762658700194	1.34913824467489	-0.0196762658700194	-0.0196762658700194	-0.0196762658700194	-0.0196762658700194	-0.0196762658700194	1.09807763620971	0.410847942892067	-0.0196762658700194	-0.0196762658700219	-0.0196762658700194
10_positive_regulator_chr10_74080581_74080781:ATF4_3_b332549	-0.0196762658700194	2.40042940986946	1.34338650820639	-0.0196762658700194	-0.0196762658700194	-0.0196762658700194	-0.0196762658700194	-0.0196762658700194	-0.0196762658700194	-0.0196762658700194	-0.0196762658700219	-0.0196762658700194
10_positive_regulator_chr10_74080581_74080781:ATF4_3_b3326	-0.0196762658700194	-0.0196762658700194	-0.0196762658700194	-0.0196762658700194	-0.0196762658700194	-0.0196762658700194	-0.0196762658700194	-0.0196762658700194	-0.0196762658700194	-0.0196762658700194	-0.0196762658700219	-0.0196762658700194
10_positive_regulator_chr10_74080581_74080781:ATF4_3_b332864	-0.0196762658700194	-0.0196762658700194	-0.0196762658700194	-0.0196762658700194	-0.0196762658700194	-0.0196762658700194	-0.0196762658700194	-0.0196762658700194	-0.0196762658700194	-0.0196762658700194	-0.0196762658700219	-0.0196762658700194
10_positive_regulator_chr10_74080581_74080781:ATF4_3_b333711	-0.0196762658700194	-0.0196762658700194	-0.0196762658700194	-0.0196762658700194	-0.0196762658700194	-0.0196762658700194	-0.0196762658700194	-0.0196762658700194	-0.0196762658700194	-0.0196762658700194	-0.0196762658700219	-0.0196762658700194
10_positive_regulator_chr10_74080581_74080781:ATF4_3_b335409	-0.0196762658700194	-0.0196762658700194	-0.0196762658700194	-0.0196762658700194	-0.0196762658700194	-0.0196762658700194	-0.0196762658700194	-0.0196762658700194	-0.0196762658700194	0.899538094928212	-0.0196762658700219	-0.0196762658700194
10_positive_regulator_chr10_74080581_74080781:ATF4_3_b336066	-0.0196762658700194	-0.0196762658700194	-0.0196762658700194	-0.0196762658700194	-0.0196762658700194	-0.0196762658700194	0.484977804868997	-0.0196762658700194	0.741988889782658	-0.0196762658700194	-0.0196762658700219	-0.0196762658700194
10_positive_regulator_chr10_74080581_74080781:ATF4_3_b336067	-0.0196762658700194	-0.0196762658700194	-0.0196762658700194	-0.0196762658700194	-0.0196762658700194	-0.0196762658700194	-0.0196762658700194	-0.0196762658700194	-0.0196762658700194	-0.0196762658700194	-0.0196762658700219	-0.0196762658700194
10_positive_regulator_chr10_74080581_74080781:ATF4_3_b337365	-0.0196762658700194	-0.0196762658700194	-0.0196762658700194	-0.0196762658700194	-0.0196762658700194	-0.0196762658700194	-0.0196762658700194	-0.0196762658700194	-0.0196762658700194	-0.0196762658700194	-0.0196762658700219	-0.0196762658700194
10_positive_regulator_chr10_74080581_74080781:ATF4_3_b337670	-0.0196762658700194	-0.0196762658700194	-0.0196762658700194	-0.0196762658700194	-0.0196762658700194	-0.0196762658700194	-0.0196762658700194	0.81224881255295	-0.0196762658700194	-0.0196762658700194	-0.0196762658700219	-0.0196762658700194
10_positive_regulator_chr10_74080581_74080781:ATF4_3_b338322	-0.0196762658700194	-0.0196762658700194	-0.0196762658700194	-0.0196762658700194	-0.0196762658700194	-0.0196762658700194	-0.0196762658700194	-0.0196762658700194	-0.0196762658700194	-0.0196762658700194	-0.0196762658700219	-0.0196762658700194
10_positive_regulator_chr10_74080581_74080781:ATF4_3_b338396	-0.0196762658700194	-0.0196762658700194	-0.0196762658700194	-0.0196762658700194	-0.0196762658700194	-0.0196762658700194	-0.0196762658700194	-0.0196762658700194	-0.0196762658700194	-0.0196762658700194	-0.0196762658700219	-0.0196762658700194
10_positive_regulator_chr10_74080581_74080781:ATF4_3_b339416	0.461568843008926	-0.0196762658700194	-0.0196762658700194	-0.0196762658700194	-0.0196762658700194	-0.0196762658700194	1.95539692389894	1.09807763620971	-0.0196762658700194	-0.0196762658700194	-0.0196762658700219	-0.0196762658700194
10_positive_regulator_chr10_74080581_74080781:ATF4_3_b339843	-0.0196762658700194	-0.0196762658700194	-0.0196762658700194	-0.0196762658700194	-0.0196762658700194	-0.0196762658700194	-0.0196762658700194	-0.0196762658700194	-0.0196762658700194	-0.0196762658700194	-0.0196762658700219	1.45874849975956
10_positive_regulator_chr10_74080581_74080781:ATF4_3_b341930	-0.0196762658700194	-0.0196762658700194	-0.0196762658700194	-0.0196762658700194	-0.0196762658700194	-0.0196762658700194	0.484977804868997	-0.0196762658700194	-0.0196762658700194	-0.0196762658700194	-0.0196762658700219	-0.0196762658700194
10_positive_regulator_chr10_74080581_74080781:ATF4_3_b343343	-0.0196762658700194	-0.0196762658700194	-0.0196762658700194	-0.0196762658700194	-0.0196762658700194	-0.0196762658700194	-0.0196762658700194	-0.0196762658700194	1.23787315151485	-0.0196762658700194	-0.0196762658700219	-0.0196762658700194
10_positive_regulator_chr10_74080581_74080781:ATF4_3_b347747	0.821810497431944	-0.0196762658700194	-0.0196762658700194	-0.0196762658700194	-0.0196762658700194	-0.0196762658700194	0.484977804868997	-0.0196762658700194	0.741988889782658	-0.0196762658700194	1.59856562013061	-0.0196762658700194
10_positive_regulator_chr10_74080581_74080781:ATF4_3_b351149	-0.0196762658700194	-0.0196762658700194	-0.0196762658700194	-0.0196762658700194	-0.0196762658700194	-0.0196762658700194	0.858119990429928	-0.0196762658700194	-0.0196762658700194	-0.0196762658700194	-0.0196762658700219	-0.0196762658700194
10_positive_regulator_chr10_74080581_74080781:ATF4_3_b351370	-0.0196762658700194	-0.0196762658700194	-0.0196762658700194	1.16045193059262	-0.0196762658700194	-0.0196762658700194	-0.0196762658700194	-0.0196762658700194	-0.0196762658700194	-0.0196762658700194	-0.0196762658700219	-0.0196762658700194
10_positive_regulator_chr10_74080581_74080781:ATF4_3_b352767	-0.0196762658700194	-0.0196762658700194	-0.0196762658700194	-0.0196762658700194	-0.0196762658700194	-0.0196762658700194	-0.0196762658700194	1.72024831835002	-0.0196762658700194	-0.0196762658700194	-0.0196762658700219	-0.0196762658700194
10_positive_regulator_chr10_74080581_74080781:ATF4_3_b353473	1.10983343064201	-0.0196762658700194	-0.0196762658700194	-0.0196762658700194	-0.0196762658700194	-0.0196762658700194	-0.0196762658700194	-0.0196762658700194	-0.0196762658700194	-0.0196762658700194	-0.0196762658700219	-0.0196762658700194
10_positive_regulator_chr10_74080581_74080781:ATF4_3_b354098	4.33092335400346	3.91042176363559	2.766115064398	4.0708053323064	2.34765071440023	2.60932415540583	3.00168140219407	3.24044716011019	2.84009800635064	2.54127551142974	2.55757525793008	1.6732213603497
10_positive_regulator_chr10_74080581_74080781:ATF4_3_b354589	-0.0196762658700194	-0.0196762658700194	-0.0196762658700194	-0.0196762658700194	-0.0196762658700194	-0.0196762658700194	-0.0196762658700194	-0.0196762658700194	0.741988889782658	-0.0196762658700194	-0.0196762658700219	-0.0196762658700194
10_positive_regulator_chr10_74080581_74080781:ATF4_3_b356060	-0.0196762658700194	-0.0196762658700194	-0.0196762658700194	-0.0196762658700194	-0.0196762658700194	-0.0196762658700194	-0.0196762658700194	0.455439246855567	-0.0196762658700194	-0.0196762658700194	-0.0196762658700219	-0.0196762658700194
10_positive_regulator_chr10_74080581_74080781:ATF4_3_b357963	-0.0196762658700194	-0.0196762658700194	-0.0196762658700194	-0.0196762658700194	2.75089471122905	-0.0196762658700194	-0.0196762658700194	-0.0196762658700194	-0.0196762658700194	-0.0196762658700194	0.48010725701423	-0.0196762658700194
10_positive_regulator_chr10_74080581_74080781:ATF4_3_b357964	-0.0196762658700194	-0.0196762658700194	-0.0196762658700194	-0.0196762658700194	0.853718403609144	-0.0196762658700194	-0.0196762658700194	-0.0196762658700194	-0.0196762658700194	-0.0196762658700194	-0.0196762658700219	-0.0196762658700194
10_positive_regulator_chr10_74080581_74080781:ATF4_3_b358652	-0.0196762658700194	-0.0196762658700194	-0.0196762658700194	-0.0196762658700194	-0.0196762658700194	-0.0196762658700194	-0.0196762658700194	-0.0196762658700194	-0.0196762658700194	-0.0196762658700194	-0.0196762658700219	-0.0196762658700194
10_positive_regulator_chr10_74080581_74080781:ATF4_3_b359708	-0.0196762658700194	-0.0196762658700194	-0.0196762658700194	-0.0196762658700194	-0.0196762658700194	-0.0196762658700194	-0.0196762658700194	-0.0196762658700194	-0.0196762658700194	-0.0196762658700194	-0.0196762658700219	-0.0196762658700194
10_positive_regulator_chr10_74080581_74080781:ATF4_3_b360476	0.461568843008926	0.821323714957607	-0.0196762658700194	-0.0196762658700194	-0.0196762658700194	0.464638187730893	-0.0196762658700194	0.455439246855567	-0.0196762658700194	-0.0196762658700194	-0.0196762658700219	-0.0196762658700194
10_positive_regulator_chr10_74080581_74080781:ATF4_3_b360896	-0.0196762658700194	-0.0196762658700194	-0.0196762658700194	-0.0196762658700194	-0.0196762658700194	-0.0196762658700194	-0.0196762658700194	0.455439246855567	0.741988889782658	-0.0196762658700194	-0.0196762658700219	-0.0196762658700194
10_positive_regulator_chr10_74080581_74080781:ATF4_3_b363718	-0.0196762658700194	1.34913824467489	0.817179758984901	-0.0196762658700194	-0.0196762658700194	1.56268936109061	0.858119990429928	1.33653406757421	0.410847942892067	-0.0196762658700194	-0.0196762658700219	-0.0196762658700194
10_positive_regulator_chr10_74080581_74080781:ATF4_3_b36397	-0.0196762658700194	-0.0196762658700194	-0.0196762658700194	-0.0196762658700194	-0.0196762658700194	-0.0196762658700194	-0.0196762658700194	-0.0196762658700194	-0.0196762658700194	0.899538094928212	-0.0196762658700219	-0.0196762658700194
10_positive_regulator_chr10_74080581_74080781:ATF4_3_b364054	-0.0196762658700194	-0.0196762658700194	-0.0196762658700194	-0.0196762658700194	-0.0196762658700194	-0.0196762658700194	-0.0196762658700194	-0.0196762658700194	-0.0196762658700194	-0.0196762658700194	-0.0196762658700219	1.45874849975956
10_positive_regulator_chr10_74080581_74080781:ATF4_3_b3667	-0.0196762658700194	-0.0196762658700194	-0.0196762658700194	-0.0196762658700194	-0.0196762658700194	-0.0196762658700194	-0.0196762658700194	0.455439246855567	-0.0196762658700194	-0.0196762658700194	-0.0196762658700219	-0.0196762658700194
10_positive_regulator_chr10_74080581_74080781:ATF4_3_b369904	-0.0196762658700194	-0.0196762658700194	-0.0196762658700194	-0.0196762658700194	-0.0196762658700194	-0.0196762658700194	-0.0196762658700194	-0.0196762658700194	-0.0196762658700194	-0.0196762658700194	-0.0196762658700219	-0.0196762658700194
10_positive_regulator_chr10_74080581_74080781:ATF4_3_b369984	-0.0196762658700194	-0.0196762658700194	-0.0196762658700194	0.86314627993853	-0.0196762658700194	-0.0196762658700194	-0.0196762658700194	-0.0196762658700194	0.410847942892067	-0.0196762658700194	-0.0196762658700219	-0.0196762658700194
10_positive_regulator_chr10_74080581_74080781:ATF4_3_b370835	-0.0196762658700194	-0.0196762658700194	-0.0196762658700194	-0.0196762658700194	-0.0196762658700194	-0.0196762658700194	-0.0196762658700194	-0.0196762658700194	-0.0196762658700194	-0.0196762658700194	-0.0196762658700219	-0.0196762658700194
10_positive_regulator_chr10_74080581_74080781:ATF4_3_b37093	-0.0196762658700194	-0.0196762658700194	-0.0196762658700194	-0.0196762658700194	-0.0196762658700194	-0.0196762658700194	-0.0196762658700194	1.33653406757421	-0.0196762658700194	-0.0196762658700194	1.38958186796684	-0.0196762658700194
10_positive_regulator_chr10_74080581_74080781:ATF4_3_b374307	-0.0196762658700194	-0.0196762658700194	-0.0196762658700194	-0.0196762658700194	-0.0196762658700194	-0.0196762658700194	-0.0196762658700194	0.455439246855567	-0.0196762658700194	-0.0196762658700194	-0.0196762658700219	-0.0196762658700194
10_positive_regulator_chr10_74080581_74080781:ATF4_3_b375324	-0.0196762658700194	-0.0196762658700194	-0.0196762658700194	-0.0196762658700194	-0.0196762658700194	-0.0196762658700194	0.858119990429928	-0.0196762658700194	-0.0196762658700194	-0.0196762658700194	-0.0196762658700219	-0.0196762658700194
10_positive_regulator_chr10_74080581_74080781:ATF4_3_b378984	-0.0196762658700194	-0.0196762658700194	-0.0196762658700194	-0.0196762658700194	-0.0196762658700194	-0.0196762658700194	-0.0196762658700194	0.455439246855567	-0.0196762658700194	-0.0196762658700194	-0.0196762658700219	-0.0196762658700194
10_positive_regulator_chr10_74080581_74080781:ATF4_3_b378985	1.89551394342765	0.461256434943755	-0.0196762658700194	-0.0196762658700194	-0.0196762658700194	-0.0196762658700194	-0.0196762658700194	1.09807763620971	0.410847942892067	-0.0196762658700194	-0.0196762658700219	-0.0196762658700194
10_positive_regulator_chr10_74080581_74080781:ATF4_3_b379725	-0.0196762658700194	-0.0196762658700194	-0.0196762658700194	-0.0196762658700194	-0.0196762658700194	1.35643840918301	1.1543141971801	0.455439246855567	0.410847942892067	-0.0196762658700194	-0.0196762658700219	-0.0196762658700194
10_positive_regulator_chr10_74080581_74080781:ATF4_3_b382087	-0.0196762658700194	-0.0196762658700194	-0.0196762658700194	-0.0196762658700194	-0.0196762658700194	-0.0196762658700194	-0.0196762658700194	-0.0196762658700194	-0.0196762658700194	-0.0196762658700194	-0.0196762658700219	-0.0196762658700194
10_positive_regulator_chr10_74080581_74080781:ATF4_3_b382555	-0.0196762658700194	-0.0196762658700194	-0.0196762658700194	-0.0196762658700194	-0.0196762658700194	-0.0196762658700194	-0.0196762658700194	-0.0196762658700194	-0.0196762658700194	-0.0196762658700194	-0.0196762658700219	-0.0196762658700194
10_positive_regulator_chr10_74080581_74080781:ATF4_3_b387029	-0.0196762658700194	-0.0196762658700194	-0.0196762658700194	-0.0196762658700194	-0.0196762658700194	-0.0196762658700194	-0.0196762658700194	-0.0196762658700194	-0.0196762658700194	-0.0196762658700194	-0.0196762658700219	-0.0196762658700194
10_positive_regulator_chr10_74080581_74080781:ATF4_3_b39178	-0.0196762658700194	-0.0196762658700194	-0.0196762658700194	-0.0196762658700194	-0.0196762658700194	-0.0196762658700194	1.1543141971801	-0.0196762658700194	-0.0196762658700194	-0.0196762658700194	-0.0196762658700219	-0.0196762658700194
10_positive_regulator_chr10_74080581_74080781:ATF4_3_b39412	-0.0196762658700194	1.34913824467489	-0.0196762658700194	-0.0196762658700194	-0.0196762658700194	-0.0196762658700194	1.60975757508618	-0.0196762658700194	-0.0196762658700194	-0.0196762658700194	-0.0196762658700219	-0.0196762658700194
10_positive_regulator_chr10_74080581_74080781:ATF4_3_b394280	-0.0196762658700194	-0.0196762658700194	0.458598449392888	-0.0196762658700194	1.39388366041767	-0.0196762658700194	-0.0196762658700194	-0.0196762658700194	1.43377069340116	-0.0196762658700194	-0.0196762658700219	-0.0196762658700194
10_positive_regulator_chr10_74080581_74080781:ATF4_3_b394489	-0.0196762658700194	-0.0196762658700194	-0.0196762658700194	-0.0196762658700194	-0.0196762658700194	-0.0196762658700194	-0.0196762658700194	-0.0196762658700194	-0.0196762658700194	-0.0196762658700194	-0.0196762658700219	-0.0196762658700194
10_positive_regulator_chr10_74080581_74080781:ATF4_3_b394868	-0.0196762658700194	-0.0196762658700194	-0.0196762658700194	-0.0196762658700194	-0.0196762658700194	-0.0196762658700194	-0.0196762658700194	0.455439246855567	-0.0196762658700194	-0.0196762658700194	-0.0196762658700219	-0.0196762658700194
10_positive_regulator_chr10_74080581_74080781:ATF4_3_b396046	-0.0196762658700194	-0.0196762658700194	-0.0196762658700194	-0.0196762658700194	-0.0196762658700194	-0.0196762658700194	-0.0196762658700194	-0.0196762658700194	-0.0196762658700194	-0.0196762658700194	-0.0196762658700219	0.513000571534338
10_positive_regulator_chr10_74080581_74080781:ATF4_3_b397556	-0.0196762658700194	-0.0196762658700194	-0.0196762658700194	-0.0196762658700194	-0.0196762658700194	-0.0196762658700194	-0.0196762658700194	-0.0196762658700194	-0.0196762658700194	-0.0196762658700194	-0.0196762658700219	-0.0196762658700194
10_positive_regulator_chr10_74080581_74080781:ATF4_3_b398065	-0.0196762658700194	-0.0196762658700194	-0.0196762658700194	-0.0196762658700194	-0.0196762658700194	-0.0196762658700194	-0.0196762658700194	-0.0196762658700194	-0.0196762658700194	-0.0196762658700194	-0.0196762658700219	-0.0196762658700194
10_positive_regulator_chr10_74080581_74080781:ATF4_3_b398665	-0.0196762658700194	-0.0196762658700194	-0.0196762658700194	-0.0196762658700194	-0.0196762658700194	-0.0196762658700194	-0.0196762658700194	1.09807763620971	-0.0196762658700194	-0.0196762658700194	-0.0196762658700219	-0.0196762658700194
10_positive_regulator_chr10_74080581_74080781:ATF4_3_b400897	-0.0196762658700194	-0.0196762658700194	-0.0196762658700194	-0.0196762658700194	-0.0196762658700194	-0.0196762658700194	-0.0196762658700194	-0.0196762658700194	-0.0196762658700194	-0.0196762658700194	-0.0196762658700219	-0.0196762658700194
10_positive_regulator_chr10_74080581_74080781:ATF4_3_b40093	-0.0196762658700194	-0.0196762658700194	-0.0196762658700194	0.488234753691553	0.482128934696173	-0.0196762658700194	-0.0196762658700194	0.455439246855567	0.410847942892067	-0.0196762658700194	-0.0196762658700219	2.54414542689974
10_positive_regulator_chr10_74080581_74080781:ATF4_3_b40094	-0.0196762658700194	-0.0196762658700194	-0.0196762658700194	-0.0196762658700194	-0.0196762658700194	-0.0196762658700194	-0.0196762658700194	-0.0196762658700194	-0.0196762658700194	-0.0196762658700194	-0.0196762658700219	-0.0196762658700194
10_positive_regulator_chr10_74080581_74080781:ATF4_3_b401293	-0.0196762658700194	0.821323714957607	-0.0196762658700194	-0.0196762658700194	-0.0196762658700194	-0.0196762658700194	-0.0196762658700194	-0.0196762658700194	0.741988889782658	-0.0196762658700194	-0.0196762658700219	-0.0196762658700194
10_positive_regulator_chr10_74080581_74080781:ATF4_3_b405478	-0.0196762658700194	-0.0196762658700194	-0.0196762658700194	-0.0196762658700194	-0.0196762658700194	-0.0196762658700194	-0.0196762658700194	-0.0196762658700194	0.741988889782658	-0.0196762658700194	-0.0196762658700219	-0.0196762658700194
10_positive_regulator_chr10_74080581_74080781:ATF4_3_b407026	0.821810497431944	-0.0196762658700194	-0.0196762658700194	-0.0196762658700194	-0.0196762658700194	-0.0196762658700194	-0.0196762658700194	-0.0196762658700194	-0.0196762658700194	-0.0196762658700194	-0.0196762658700219	-0.0196762658700194
10_positive_regulator_chr10_74080581_74080781:ATF4_3_b410546	-0.0196762658700194	-0.0196762658700194	-0.0196762658700194	-0.0196762658700194	-0.0196762658700194	-0.0196762658700194	1.1543141971801	-0.0196762658700194	-0.0196762658700194	-0.0196762658700194	-0.0196762658700219	1.45874849975956
10_positive_regulator_chr10_74080581_74080781:ATF4_3_b411278	-0.0196762658700194	-0.0196762658700194	-0.0196762658700194	-0.0196762658700194	-0.0196762658700194	-0.0196762658700194	-0.0196762658700194	-0.0196762658700194	-0.0196762658700194	-0.0196762658700194	-0.0196762658700219	-0.0196762658700194
10_positive_regulator_chr10_74080581_74080781:ATF4_3_b411368	-0.0196762658700194	-0.0196762658700194	-0.0196762658700194	-0.0196762658700194	-0.0196762658700194	-0.0196762658700194	-0.0196762658700194	-0.0196762658700194	-0.0196762658700194	-0.0196762658700194	-0.0196762658700219	-0.0196762658700194
10_positive_regulator_chr10_74080581_74080781:ATF4_3_b411546	0.821810497431944	-0.0196762658700194	0.458598449392888	1.61721443438631	2.83626630144013	1.56268936109061	1.60975757508618	3.24044716011019	2.25083924253203	3.52789970869411	0.48010725701423	-0.0196762658700194
10_positive_regulator_chr10_74080581_74080781:ATF4_3_b412845	1.34981346974501	-0.0196762658700194	-0.0196762658700194	-0.0196762658700194	-0.0196762658700194	-0.0196762658700194	-0.0196762658700194	-0.0196762658700194	-0.0196762658700194	-0.0196762658700194	-0.0196762658700219	-0.0196762658700194
10_positive_regulator_chr10_74080581_74080781:ATF4_3_b414030	-0.0196762658700194	-0.0196762658700194	-0.0196762658700194	-0.0196762658700194	-0.0196762658700194	-0.0196762658700194	-0.0196762658700194	-0.0196762658700194	0.410847942892067	-0.0196762658700194	-0.0196762658700219	-0.0196762658700194
10_positive_regulator_chr10_74080581_74080781:ATF4_3_b414300	-0.0196762658700194	-0.0196762658700194	-0.0196762658700194	1.16045193059262	-0.0196762658700194	-0.0196762658700194	-0.0196762658700194	-0.0196762658700194	0.741988889782658	-0.0196762658700194	-0.0196762658700219	-0.0196762658700194
10_positive_regulator_chr10_74080581_74080781:ATF4_3_b415438	-0.0196762658700194	-0.0196762658700194	-0.0196762658700194	-0.0196762658700194	-0.0196762658700194	-0.0196762658700194	1.1543141971801	0.455439246855567	-0.0196762658700194	-0.0196762658700194	-0.0196762658700219	-0.0196762658700194
10_positive_regulator_chr10_74080581_74080781:ATF4_3_b416777	-0.0196762658700194	-0.0196762658700194	-0.0196762658700194	-0.0196762658700194	-0.0196762658700194	-0.0196762658700194	-0.0196762658700194	-0.0196762658700194	-0.0196762658700194	-0.0196762658700194	-0.0196762658700219	-0.0196762658700194
10_positive_regulator_chr10_74080581_74080781:ATF4_3_b416790	-0.0196762658700194	-0.0196762658700194	-0.0196762658700194	-0.0196762658700194	-0.0196762658700194	-0.0196762658700194	-0.0196762658700194	-0.0196762658700194	0.410847942892067	-0.0196762658700194	-0.0196762658700219	-0.0196762658700194
10_positive_regulator_chr10_74080581_74080781:ATF4_3_b418812	-0.0196762658700194	-0.0196762658700194	-0.0196762658700194	-0.0196762658700194	1.14893541210835	-0.0196762658700194	1.792903577134	-0.0196762658700194	1.23787315151485	0.511934858078173	-0.0196762658700219	-0.0196762658700194
10_positive_regulator_chr10_74080581_74080781:ATF4_3_b419491	-0.0196762658700194	-0.0196762658700194	-0.0196762658700194	-0.0196762658700194	-0.0196762658700194	-0.0196762658700194	-0.0196762658700194	-0.0196762658700194	-0.0196762658700194	-0.0196762658700194	-0.0196762658700219	-0.0196762658700194
10_positive_regulator_chr10_74080581_74080781:ATF4_3_b420137	-0.0196762658700194	1.1092353780219	-0.0196762658700194	-0.0196762658700194	-0.0196762658700194	-0.0196762658700194	-0.0196762658700194	-0.0196762658700194	-0.0196762658700194	-0.0196762658700194	-0.0196762658700219	-0.0196762658700194
10_positive_regulator_chr10_74080581_74080781:ATF4_3_b422553	-0.0196762658700194	-0.0196762658700194	-0.0196762658700194	-0.0196762658700194	-0.0196762658700194	-0.0196762658700194	-0.0196762658700194	-0.0196762658700194	-0.0196762658700194	-0.0196762658700194	-0.0196762658700219	-0.0196762658700194
10_positive_regulator_chr10_74080581_74080781:ATF4_3_b427199	-0.0196762658700194	-0.0196762658700194	-0.0196762658700194	-0.0196762658700194	-0.0196762658700194	-0.0196762658700194	-0.0196762658700194	-0.0196762658700194	-0.0196762658700194	-0.0196762658700194	-0.0196762658700219	-0.0196762658700194
10_positive_regulator_chr10_74080581_74080781:ATF4_3_b428034	-0.0196762658700194	-0.0196762658700194	-0.0196762658700194	-0.0196762658700194	-0.0196762658700194	-0.0196762658700194	-0.0196762658700194	-0.0196762658700194	-0.0196762658700194	-0.0196762658700194	-0.0196762658700219	-0.0196762658700194
10_positive_regulator_chr10_74080581_74080781:ATF4_3_b428360	-0.0196762658700194	-0.0196762658700194	-0.0196762658700194	-0.0196762658700194	-0.0196762658700194	-0.0196762658700194	-0.0196762658700194	-0.0196762658700194	-0.0196762658700194	-0.0196762658700194	-0.0196762658700219	-0.0196762658700194
10_positive_regulator_chr10_74080581_74080781:ATF4_3_b430396	-0.0196762658700194	-0.0196762658700194	-0.0196762658700194	-0.0196762658700194	-0.0196762658700194	-0.0196762658700194	-0.0196762658700194	-0.0196762658700194	-0.0196762658700194	-0.0196762658700194	-0.0196762658700219	-0.0196762658700194
10_positive_regulator_chr10_74080581_74080781:ATF4_3_b430566	-0.0196762658700194	-0.0196762658700194	-0.0196762658700194	-0.0196762658700194	-0.0196762658700194	-0.0196762658700194	-0.0196762658700194	-0.0196762658700194	-0.0196762658700194	-0.0196762658700194	-0.0196762658700219	-0.0196762658700194
10_positive_regulator_chr10_74080581_74080781:ATF4_3_b431592	-0.0196762658700194	-0.0196762658700194	-0.0196762658700194	-0.0196762658700194	-0.0196762658700194	-0.0196762658700194	1.1543141971801	0.455439246855567	-0.0196762658700194	-0.0196762658700194	-0.0196762658700219	-0.0196762658700194
10_positive_regulator_chr10_74080581_74080781:ATF4_3_b440002	-0.0196762658700194	-0.0196762658700194	-0.0196762658700194	-0.0196762658700194	-0.0196762658700194	-0.0196762658700194	-0.0196762658700194	-0.0196762658700194	-0.0196762658700194	-0.0196762658700194	-0.0196762658700219	-0.0196762658700194
10_positive_regulator_chr10_74080581_74080781:ATF4_3_b443160	-0.0196762658700194	-0.0196762658700194	0.458598449392888	-0.0196762658700194	-0.0196762658700194	-0.0196762658700194	-0.0196762658700194	0.455439246855567	-0.0196762658700194	-0.0196762658700194	-0.0196762658700219	-0.0196762658700194
10_positive_regulator_chr10_74080581_74080781:ATF4_3_b448184	-0.0196762658700194	-0.0196762658700194	-0.0196762658700194	-0.0196762658700194	-0.0196762658700194	-0.0196762658700194	-0.0196762658700194	-0.0196762658700194	-0.0196762658700194	2.42801558719793	-0.0196762658700219	-0.0196762658700194
10_positive_regulator_chr10_74080581_74080781:ATF4_3_b448267	-0.0196762658700194	-0.0196762658700194	-0.0196762658700194	-0.0196762658700194	-0.0196762658700194	-0.0196762658700194	-0.0196762658700194	-0.0196762658700194	-0.0196762658700194	-0.0196762658700194	-0.0196762658700219	-0.0196762658700194
10_positive_regulator_chr10_74080581_74080781:ATF4_3_b450168	-0.0196762658700194	-0.0196762658700194	-0.0196762658700194	-0.0196762658700194	-0.0196762658700194	-0.0196762658700194	-0.0196762658700194	-0.0196762658700194	1.01113267399434	-0.0196762658700194	-0.0196762658700219	-0.0196762658700194
10_positive_regulator_chr10_74080581_74080781:ATF4_3_b450599	-0.0196762658700194	-0.0196762658700194	-0.0196762658700194	0.488234753691553	-0.0196762658700194	-0.0196762658700194	0.858119990429928	-0.0196762658700194	-0.0196762658700194	-0.0196762658700194	-0.0196762658700219	1.20672894696802
10_positive_regulator_chr10_74080581_74080781:ATF4_3_b453986	-0.0196762658700194	-0.0196762658700194	-0.0196762658700194	-0.0196762658700194	-0.0196762658700194	-0.0196762658700194	-0.0196762658700194	-0.0196762658700194	-0.0196762658700194	-0.0196762658700194	-0.0196762658700219	2.02516394239934
10_positive_regulator_chr10_74080581_74080781:ATF4_3_b455669	-0.0196762658700194	-0.0196762658700194	-0.0196762658700194	-0.0196762658700194	-0.0196762658700194	-0.0196762658700194	-0.0196762658700194	1.33653406757421	-0.0196762658700194	-0.0196762658700194	-0.0196762658700219	-0.0196762658700194
10_positive_regulator_chr10_74080581_74080781:ATF4_3_b457771	-0.0196762658700194	1.1092353780219	-0.0196762658700194	-0.0196762658700194	-0.0196762658700194	-0.0196762658700194	-0.0196762658700194	-0.0196762658700194	-0.0196762658700194	-0.0196762658700194	-0.0196762658700219	-0.0196762658700194
10_positive_regulator_chr10_74080581_74080781:ATF4_3_b458567	-0.0196762658700194	-0.0196762658700194	-0.0196762658700194	-0.0196762658700194	-0.0196762658700194	-0.0196762658700194	-0.0196762658700194	-0.0196762658700194	-0.0196762658700194	-0.0196762658700194	-0.0196762658700219	-0.0196762658700194
10_positive_regulator_chr10_74080581_74080781:ATF4_3_b460149	-0.0196762658700194	-0.0196762658700194	-0.0196762658700194	-0.0196762658700194	-0.0196762658700194	-0.0196762658700194	-0.0196762658700194	-0.0196762658700194	-0.0196762658700194	-0.0196762658700194	-0.0196762658700219	-0.0196762658700194
10_positive_regulator_chr10_74080581_74080781:ATF4_3_b461213	-0.0196762658700194	-0.0196762658700194	-0.0196762658700194	-0.0196762658700194	-0.0196762658700194	-0.0196762658700194	-0.0196762658700194	-0.0196762658700194	-0.0196762658700194	-0.0196762658700194	-0.0196762658700219	-0.0196762658700194
10_positive_regulator_chr10_74080581_74080781:ATF4_3_b464803	-0.0196762658700194	-0.0196762658700194	-0.0196762658700194	-0.0196762658700194	-0.0196762658700194	-0.0196762658700194	-0.0196762658700194	-0.0196762658700194	-0.0196762658700194	-0.0196762658700194	-0.0196762658700219	-0.0196762658700194
10_positive_regulator_chr10_74080581_74080781:ATF4_3_b4671	-0.0196762658700194	-0.0196762658700194	-0.0196762658700194	-0.0196762658700194	-0.0196762658700194	-0.0196762658700194	-0.0196762658700194	-0.0196762658700194	0.410847942892067	-0.0196762658700194	-0.0196762658700219	-0.0196762658700194
10_positive_regulator_chr10_74080581_74080781:ATF4_3_b469905	-0.0196762658700194	-0.0196762658700194	-0.0196762658700194	-0.0196762658700194	-0.0196762658700194	0.826589910994361	-0.0196762658700194	-0.0196762658700194	-0.0196762658700194	-0.0196762658700194	-0.0196762658700219	-0.0196762658700194
10_positive_regulator_chr10_74080581_74080781:ATF4_3_b475251	-0.0196762658700194	-0.0196762658700194	-0.0196762658700194	-0.0196762658700194	-0.0196762658700194	-0.0196762658700194	-0.0196762658700194	-0.0196762658700194	-0.0196762658700194	-0.0196762658700194	-0.0196762658700219	-0.0196762658700194
10_positive_regulator_chr10_74080581_74080781:ATF4_3_b478541	-0.0196762658700194	-0.0196762658700194	-0.0196762658700194	-0.0196762658700194	-0.0196762658700194	1.11570289080135	0.484977804868997	-0.0196762658700194	-0.0196762658700194	-0.0196762658700194	-0.0196762658700219	-0.0196762658700194
10_positive_regulator_chr10_74080581_74080781:ATF4_3_b482134	-0.0196762658700194	-0.0196762658700194	-0.0196762658700194	-0.0196762658700194	-0.0196762658700194	-0.0196762658700194	-0.0196762658700194	-0.0196762658700194	-0.0196762658700194	-0.0196762658700194	-0.0196762658700219	-0.0196762658700194
10_positive_regulator_chr10_74080581_74080781:ATF4_3_b484555	-0.0196762658700194	-0.0196762658700194	-0.0196762658700194	-0.0196762658700194	-0.0196762658700194	-0.0196762658700194	-0.0196762658700194	-0.0196762658700194	-0.0196762658700194	1.45653451439637	-0.0196762658700219	1.85989810689935
10_positive_regulator_chr10_74080581_74080781:ATF4_3_b48705	-0.0196762658700194	-0.0196762658700194	-0.0196762658700194	-0.0196762658700194	-0.0196762658700194	-0.0196762658700194	-0.0196762658700194	-0.0196762658700194	-0.0196762658700194	-0.0196762658700194	-0.0196762658700219	-0.0196762658700194
10_positive_regulator_chr10_74080581_74080781:ATF4_3_b488270	-0.0196762658700194	-0.0196762658700194	-0.0196762658700194	-0.0196762658700194	-0.0196762658700194	-0.0196762658700194	-0.0196762658700194	-0.0196762658700194	-0.0196762658700194	-0.0196762658700194	-0.0196762658700219	-0.0196762658700194
10_positive_regulator_chr10_74080581_74080781:ATF4_3_b489283	-0.0196762658700194	-0.0196762658700194	-0.0196762658700194	-0.0196762658700194	-0.0196762658700194	-0.0196762658700194	-0.0196762658700194	-0.0196762658700194	-0.0196762658700194	-0.0196762658700194	-0.0196762658700219	-0.0196762658700194
10_positive_regulator_chr10_74080581_74080781:ATF4_3_b489442	-0.0196762658700194	-0.0196762658700194	1.72812372410813	-0.0196762658700194	-0.0196762658700194	-0.0196762658700194	-0.0196762658700194	-0.0196762658700194	-0.0196762658700194	-0.0196762658700194	-0.0196762658700219	-0.0196762658700194
10_positive_regulator_chr10_74080581_74080781:ATF4_3_b489587	-0.0196762658700194	-0.0196762658700194	-0.0196762658700194	-0.0196762658700194	-0.0196762658700194	-0.0196762658700194	-0.0196762658700194	-0.0196762658700194	-0.0196762658700194	-0.0196762658700194	-0.0196762658700219	-0.0196762658700194
10_positive_regulator_chr10_74080581_74080781:ATF4_3_b489588	-0.0196762658700194	-0.0196762658700194	-0.0196762658700194	-0.0196762658700194	-0.0196762658700194	-0.0196762658700194	-0.0196762658700194	-0.0196762658700194	-0.0196762658700194	-0.0196762658700194	-0.0196762658700219	-0.0196762658700194
10_positive_regulator_chr10_74080581_74080781:ATF4_3_b494072	-0.0196762658700194	-0.0196762658700194	-0.0196762658700194	-0.0196762658700194	-0.0196762658700194	-0.0196762658700194	-0.0196762658700194	-0.0196762658700194	-0.0196762658700194	-0.0196762658700194	-0.0196762658700219	-0.0196762658700194
10_positive_regulator_chr10_74080581_74080781:ATF4_3_b494227	-0.0196762658700194	-0.0196762658700194	-0.0196762658700194	-0.0196762658700194	-0.0196762658700194	-0.0196762658700194	-0.0196762658700194	0.81224881255295	-0.0196762658700194	-0.0196762658700194	-0.0196762658700219	-0.0196762658700194
10_positive_regulator_chr10_74080581_74080781:ATF4_3_b496748	-0.0196762658700194	-0.0196762658700194	-0.0196762658700194	-0.0196762658700194	-0.0196762658700194	-0.0196762658700194	-0.0196762658700194	-0.0196762658700194	-0.0196762658700194	-0.0196762658700194	-0.0196762658700219	-0.0196762658700194
10_positive_regulator_chr10_74080581_74080781:ATF4_3_b498788	-0.0196762658700194	-0.0196762658700194	-0.0196762658700194	-0.0196762658700194	-0.0196762658700194	-0.0196762658700194	-0.0196762658700194	-0.0196762658700194	-0.0196762658700194	-0.0196762658700194	2.08868459212479	-0.0196762658700194
10_positive_regulator_chr10_74080581_74080781:ATF4_3_b49925	-0.0196762658700194	-0.0196762658700194	-0.0196762658700194	-0.0196762658700194	-0.0196762658700194	-0.0196762658700194	-0.0196762658700194	-0.0196762658700194	-0.0196762658700194	-0.0196762658700194	-0.0196762658700219	-0.0196762658700194
10_positive_regulator_chr10_74080581_74080781:ATF4_3_b500625	-0.0196762658700194	-0.0196762658700194	-0.0196762658700194	-0.0196762658700194	-0.0196762658700194	-0.0196762658700194	-0.0196762658700194	1.09807763620971	-0.0196762658700194	-0.0196762658700194	-0.0196762658700219	-0.0196762658700194
10_positive_regulator_chr10_74080581_74080781:ATF4_3_b501951	-0.0196762658700194	-0.0196762658700194	-0.0196762658700194	-0.0196762658700194	-0.0196762658700194	-0.0196762658700194	1.60975757508618	-0.0196762658700194	-0.0196762658700194	-0.0196762658700194	-0.0196762658700219	-0.0196762658700194
10_positive_regulator_chr10_74080581_74080781:ATF4_3_b504798	-0.0196762658700194	-0.0196762658700194	-0.0196762658700194	-0.0196762658700194	-0.0196762658700194	-0.0196762658700194	-0.0196762658700194	1.09807763620971	-0.0196762658700194	-0.0196762658700194	-0.0196762658700219	-0.0196762658700194
10_positive_regulator_chr10_74080581_74080781:ATF4_3_b512194	-0.0196762658700194	-0.0196762658700194	-0.0196762658700194	-0.0196762658700194	-0.0196762658700194	-0.0196762658700194	-0.0196762658700194	-0.0196762658700194	-0.0196762658700194	-0.0196762658700194	-0.0196762658700219	-0.0196762658700194
10_positive_regulator_chr10_74080581_74080781:ATF4_3_b512805	-0.0196762658700194	-0.0196762658700194	1.10414231413751	-0.0196762658700194	-0.0196762658700194	-0.0196762658700194	-0.0196762658700194	-0.0196762658700194	1.01113267399434	-0.0196762658700194	-0.0196762658700219	-0.0196762658700194
10_positive_regulator_chr10_74080581_74080781:ATF4_3_b513291	-0.0196762658700194	-0.0196762658700194	0.817179758984901	-0.0196762658700194	-0.0196762658700194	-0.0196762658700194	-0.0196762658700194	-0.0196762658700194	0.410847942892067	-0.0196762658700194	-0.0196762658700219	-0.0196762658700194
10_positive_regulator_chr10_74080581_74080781:ATF4_3_b514618	-0.0196762658700194	-0.0196762658700194	-0.0196762658700194	-0.0196762658700194	-0.0196762658700194	-0.0196762658700194	-0.0196762658700194	-0.0196762658700194	-0.0196762658700194	-0.0196762658700194	1.14511266633555	-0.0196762658700194
10_positive_regulator_chr10_74080581_74080781:ATF4_3_b516223	1.10983343064201	-0.0196762658700194	-0.0196762658700194	-0.0196762658700194	-0.0196762658700194	-0.0196762658700194	1.1543141971801	-0.0196762658700194	-0.0196762658700194	-0.0196762658700194	-0.0196762658700219	-0.0196762658700194
10_positive_regulator_chr10_74080581_74080781:ATF4_3_b516224	-0.0196762658700194	-0.0196762658700194	-0.0196762658700194	-0.0196762658700194	-0.0196762658700194	-0.0196762658700194	-0.0196762658700194	-0.0196762658700194	-0.0196762658700194	-0.0196762658700194	-0.0196762658700219	-0.0196762658700194
10_positive_regulator_chr10_74080581_74080781:ATF4_3_b518423	-0.0196762658700194	-0.0196762658700194	-0.0196762658700194	-0.0196762658700194	-0.0196762658700194	-0.0196762658700194	1.1543141971801	-0.0196762658700194	-0.0196762658700194	-0.0196762658700194	-0.0196762658700219	-0.0196762658700194
10_positive_regulator_chr10_74080581_74080781:ATF4_3_b5202	-0.0196762658700194	-0.0196762658700194	1.88780554318055	-0.0196762658700194	1.94818939987009	-0.0196762658700194	-0.0196762658700194	-0.0196762658700194	-0.0196762658700194	-0.0196762658700194	2.22094714067737	-0.0196762658700194
10_positive_regulator_chr10_74080581_74080781:ATF4_3_b52115	-0.0196762658700194	-0.0196762658700194	-0.0196762658700194	-0.0196762658700194	-0.0196762658700194	-0.0196762658700194	-0.0196762658700194	-0.0196762658700194	-0.0196762658700194	-0.0196762658700194	-0.0196762658700219	-0.0196762658700194
10_positive_regulator_chr10_74080581_74080781:ATF4_3_b52592	-0.0196762658700194	-0.0196762658700194	-0.0196762658700194	0.86314627993853	-0.0196762658700194	-0.0196762658700194	-0.0196762658700194	1.09807763620971	-0.0196762658700194	-0.0196762658700194	1.14511266633555	-0.0196762658700194
10_positive_regulator_chr10_74080581_74080781:ATF4_3_b526557	-0.0196762658700194	-0.0196762658700194	-0.0196762658700194	-0.0196762658700194	-0.0196762658700194	-0.0196762658700194	-0.0196762658700194	-0.0196762658700194	-0.0196762658700194	-0.0196762658700194	-0.0196762658700219	-0.0196762658700194
10_positive_regulator_chr10_74080581_74080781:ATF4_3_b526669	-0.0196762658700194	-0.0196762658700194	-0.0196762658700194	-0.0196762658700194	-0.0196762658700194	-0.0196762658700194	0.858119990429928	0.81224881255295	-0.0196762658700194	0.511934858078173	-0.0196762658700219	-0.0196762658700194
10_positive_regulator_chr10_74080581_74080781:ATF4_3_b527027	-0.0196762658700194	-0.0196762658700194	-0.0196762658700194	-0.0196762658700194	-0.0196762658700194	-0.0196762658700194	-0.0196762658700194	-0.0196762658700194	-0.0196762658700194	-0.0196762658700194	-0.0196762658700219	-0.0196762658700194
10_positive_regulator_chr10_74080581_74080781:ATF4_3_b528397	-0.0196762658700194	-0.0196762658700194	-0.0196762658700194	-0.0196762658700194	-0.0196762658700194	-0.0196762658700194	-0.0196762658700194	-0.0196762658700194	-0.0196762658700194	-0.0196762658700194	-0.0196762658700219	-0.0196762658700194
10_positive_regulator_chr10_74080581_74080781:ATF4_3_b529343	-0.0196762658700194	-0.0196762658700194	-0.0196762658700194	-0.0196762658700194	-0.0196762658700194	-0.0196762658700194	0.484977804868997	-0.0196762658700194	-0.0196762658700194	-0.0196762658700194	-0.0196762658700219	-0.0196762658700194
10_positive_regulator_chr10_74080581_74080781:ATF4_3_b529910	-0.0196762658700194	0.461256434943755	3.06242298434615	-0.0196762658700194	3.26360383583162	-0.0196762658700194	-0.0196762658700194	1.09807763620971	2.35123519283407	-0.0196762658700194	3.19445281419847	1.6732213603497
10_positive_regulator_chr10_74080581_74080781:ATF4_3_b531624	-0.0196762658700194	-0.0196762658700194	-0.0196762658700194	-0.0196762658700194	-0.0196762658700194	-0.0196762658700194	-0.0196762658700194	-0.0196762658700194	-0.0196762658700194	-0.0196762658700194	-0.0196762658700219	-0.0196762658700194
10_positive_regulator_chr10_74080581_74080781:ATF4_3_b531641	-0.0196762658700194	-0.0196762658700194	-0.0196762658700194	-0.0196762658700194	-0.0196762658700194	-0.0196762658700194	-0.0196762658700194	1.09807763620971	1.01113267399434	-0.0196762658700194	-0.0196762658700219	-0.0196762658700194
10_positive_regulator_chr10_74080581_74080781:ATF4_3_b533288	-0.0196762658700194	0.461256434943755	-0.0196762658700194	0.488234753691553	-0.0196762658700194	-0.0196762658700194	-0.0196762658700194	-0.0196762658700194	-0.0196762658700194	-0.0196762658700194	-0.0196762658700219	-0.0196762658700194
10_positive_regulator_chr10_74080581_74080781:ATF4_3_b533345	1.89551394342765	3.94738988757957	2.28213588070914	3.56188375519025	1.94818939987009	3.67716653492131	3.07423814434133	3.99923835040222	3.09300887983149	1.67083603415952	2.83032712009017	3.22606358590943
10_positive_regulator_chr10_74080581_74080781:ATF4_3_b533853	-0.0196762658700194	-0.0196762658700194	-0.0196762658700194	-0.0196762658700194	0.853718403609144	-0.0196762658700194	-0.0196762658700194	0.455439246855567	-0.0196762658700194	2.0225471735338	-0.0196762658700219	1.20672894696802
10_positive_regulator_chr10_74080581_74080781:ATF4_3_b539473	-0.0196762658700194	-0.0196762658700194	-0.0196762658700194	-0.0196762658700194	-0.0196762658700194	-0.0196762658700194	-0.0196762658700194	0.455439246855567	0.741988889782658	-0.0196762658700194	0.48010725701423	-0.0196762658700194
10_positive_regulator_chr10_74080581_74080781:ATF4_3_b540159	-0.0196762658700194	-0.0196762658700194	-0.0196762658700194	-0.0196762658700194	-0.0196762658700194	-0.0196762658700194	-0.0196762658700194	1.33653406757421	1.01113267399434	-0.0196762658700194	-0.0196762658700219	-0.0196762658700194
10_positive_regulator_chr10_74080581_74080781:ATF4_3_b542381	-0.0196762658700194	-0.0196762658700194	-0.0196762658700194	-0.0196762658700194	-0.0196762658700194	-0.0196762658700194	-0.0196762658700194	-0.0196762658700194	-0.0196762658700194	0.511934858078173	-0.0196762658700219	-0.0196762658700194
10_positive_regulator_chr10_74080581_74080781:ATF4_3_b542666	-0.0196762658700194	-0.0196762658700194	-0.0196762658700194	-0.0196762658700194	-0.0196762658700194	-0.0196762658700194	-0.0196762658700194	-0.0196762658700194	1.01113267399434	-0.0196762658700194	-0.0196762658700219	-0.0196762658700194
10_positive_regulator_chr10_74080581_74080781:ATF4_3_b543609	-0.0196762658700194	-0.0196762658700194	-0.0196762658700194	-0.0196762658700194	-0.0196762658700194	-0.0196762658700194	-0.0196762658700194	0.455439246855567	1.23787315151485	-0.0196762658700194	-0.0196762658700219	-0.0196762658700194
10_positive_regulator_chr10_74080581_74080781:ATF4_3_b544567	0.821810497431944	-0.0196762658700194	-0.0196762658700194	-0.0196762658700194	-0.0196762658700194	-0.0196762658700194	-0.0196762658700194	-0.0196762658700194	-0.0196762658700194	-0.0196762658700194	-0.0196762658700219	-0.0196762658700194
10_positive_regulator_chr10_74080581_74080781:ATF4_3_b545340	-0.0196762658700194	-0.0196762658700194	-0.0196762658700194	-0.0196762658700194	-0.0196762658700194	-0.0196762658700194	-0.0196762658700194	-0.0196762658700194	-0.0196762658700194	-0.0196762658700194	-0.0196762658700219	-0.0196762658700194
10_positive_regulator_chr10_74080581_74080781:ATF4_3_b545432	-0.0196762658700194	-0.0196762658700194	-0.0196762658700194	-0.0196762658700194	-0.0196762658700194	-0.0196762658700194	-0.0196762658700194	-0.0196762658700194	-0.0196762658700194	-0.0196762658700194	-0.0196762658700219	-0.0196762658700194
10_positive_regulator_chr10_74080581_74080781:ATF4_3_b547777	-0.0196762658700194	-0.0196762658700194	-0.0196762658700194	-0.0196762658700194	-0.0196762658700194	-0.0196762658700194	-0.0196762658700194	-0.0196762658700194	-0.0196762658700194	-0.0196762658700194	-0.0196762658700219	-0.0196762658700194
10_positive_regulator_chr10_74080581_74080781:ATF4_3_b54837	-0.0196762658700194	-0.0196762658700194	-0.0196762658700194	-0.0196762658700194	-0.0196762658700194	-0.0196762658700194	0.484977804868997	-0.0196762658700194	-0.0196762658700194	-0.0196762658700194	-0.0196762658700219	-0.0196762658700194
10_positive_regulator_chr10_74080581_74080781:ATF4_3_b548377	-0.0196762658700194	-0.0196762658700194	-0.0196762658700194	-0.0196762658700194	-0.0196762658700194	-0.0196762658700194	0.484977804868997	-0.0196762658700194	-0.0196762658700194	-0.0196762658700194	-0.0196762658700219	-0.0196762658700194
10_positive_regulator_chr10_74080581_74080781:ATF4_3_b54877	-0.0196762658700194	-0.0196762658700194	-0.0196762658700194	-0.0196762658700194	-0.0196762658700194	-0.0196762658700194	-0.0196762658700194	0.455439246855567	-0.0196762658700194	-0.0196762658700194	-0.0196762658700219	-0.0196762658700194
10_positive_regulator_chr10_74080581_74080781:ATF4_3_b549024	3.57565331297778	0.461256434943755	4.20439894127143	2.36434508604876	1.39388366041767	2.51315222806039	2.46745356338472	3.24044716011019	3.20457343696218	4.49328299269179	1.14511266633555	3.7826941471625
10_positive_regulator_chr10_74080581_74080781:ATF4_3_b550101	-0.0196762658700194	0.821323714957607	-0.0196762658700194	-0.0196762658700194	0.482128934696173	-0.0196762658700194	0.858119990429928	-0.0196762658700194	1.01113267399434	-0.0196762658700194	-0.0196762658700219	-0.0196762658700194
10_positive_regulator_chr10_74080581_74080781:ATF4_3_b554492	-0.0196762658700194	-0.0196762658700194	-0.0196762658700194	-0.0196762658700194	-0.0196762658700194	-0.0196762658700194	-0.0196762658700194	-0.0196762658700194	-0.0196762658700194	-0.0196762658700194	-0.0196762658700219	-0.0196762658700194
10_positive_regulator_chr10_74080581_74080781:ATF4_3_b557098	-0.0196762658700194	-0.0196762658700194	-0.0196762658700194	-0.0196762658700194	-0.0196762658700194	-0.0196762658700194	1.1543141971801	-0.0196762658700194	-0.0196762658700194	-0.0196762658700194	-0.0196762658700219	-0.0196762658700194
10_positive_regulator_chr10_74080581_74080781:ATF4_3_b557784	-0.0196762658700194	-0.0196762658700194	-0.0196762658700194	-0.0196762658700194	-0.0196762658700194	-0.0196762658700194	-0.0196762658700194	-0.0196762658700194	-0.0196762658700194	-0.0196762658700194	-0.0196762658700219	-0.0196762658700194
10_positive_regulator_chr10_74080581_74080781:ATF4_3_b55797	-0.0196762658700194	-0.0196762658700194	-0.0196762658700194	-0.0196762658700194	-0.0196762658700194	-0.0196762658700194	-0.0196762658700194	-0.0196762658700194	-0.0196762658700194	-0.0196762658700194	-0.0196762658700219	-0.0196762658700194
10_positive_regulator_chr10_74080581_74080781:ATF4_3_b559498	-0.0196762658700194	-0.0196762658700194	-0.0196762658700194	-0.0196762658700194	-0.0196762658700194	-0.0196762658700194	-0.0196762658700194	-0.0196762658700194	-0.0196762658700194	-0.0196762658700194	-0.0196762658700219	-0.0196762658700194
10_positive_regulator_chr10_74080581_74080781:ATF4_3_b561928	-0.0196762658700194	-0.0196762658700194	-0.0196762658700194	-0.0196762658700194	-0.0196762658700194	-0.0196762658700194	-0.0196762658700194	0.81224881255295	-0.0196762658700194	-0.0196762658700194	-0.0196762658700219	-0.0196762658700194
10_positive_regulator_chr10_74080581_74080781:ATF4_3_b5630	-0.0196762658700194	1.89470441032961	-0.0196762658700194	-0.0196762658700194	-0.0196762658700194	-0.0196762658700194	-0.0196762658700194	0.81224881255295	-0.0196762658700194	-0.0196762658700194	-0.0196762658700219	-0.0196762658700194
10_positive_regulator_chr10_74080581_74080781:ATF4_3_b565802	-0.0196762658700194	-0.0196762658700194	-0.0196762658700194	-0.0196762658700194	-0.0196762658700194	-0.0196762658700194	-0.0196762658700194	-0.0196762658700194	-0.0196762658700194	-0.0196762658700194	1.38958186796684	-0.0196762658700194
10_positive_regulator_chr10_74080581_74080781:ATF4_3_b566545	-0.0196762658700194	-0.0196762658700194	-0.0196762658700194	-0.0196762658700194	-0.0196762658700194	-0.0196762658700194	-0.0196762658700194	-0.0196762658700194	-0.0196762658700194	-0.0196762658700194	0.48010725701423	-0.0196762658700194
10_positive_regulator_chr10_74080581_74080781:ATF4_3_b567335	-0.0196762658700194	-0.0196762658700194	-0.0196762658700194	-0.0196762658700194	-0.0196762658700194	-0.0196762658700194	-0.0196762658700194	-0.0196762658700194	-0.0196762658700194	-0.0196762658700194	-0.0196762658700219	-0.0196762658700194
10_positive_regulator_chr10_74080581_74080781:ATF4_3_b567494	-0.0196762658700194	-0.0196762658700194	-0.0196762658700194	-0.0196762658700194	-0.0196762658700194	-0.0196762658700194	-0.0196762658700194	0.81224881255295	-0.0196762658700194	-0.0196762658700194	-0.0196762658700219	-0.0196762658700194
10_positive_regulator_chr10_74080581_74080781:ATF4_3_b57030	-0.0196762658700194	-0.0196762658700194	-0.0196762658700194	-0.0196762658700194	-0.0196762658700194	-0.0196762658700194	1.792903577134	-0.0196762658700194	-0.0196762658700194	-0.0196762658700194	-0.0196762658700219	-0.0196762658700194
10_positive_regulator_chr10_74080581_74080781:ATF4_3_b57451	-0.0196762658700194	-0.0196762658700194	-0.0196762658700194	-0.0196762658700194	-0.0196762658700194	-0.0196762658700194	-0.0196762658700194	-0.0196762658700194	-0.0196762658700194	-0.0196762658700194	-0.0196762658700219	-0.0196762658700194
10_positive_regulator_chr10_74080581_74080781:ATF4_3_b57953	-0.0196762658700194	-0.0196762658700194	-0.0196762658700194	-0.0196762658700194	-0.0196762658700194	-0.0196762658700194	-0.0196762658700194	-0.0196762658700194	-0.0196762658700194	-0.0196762658700194	-0.0196762658700219	-0.0196762658700194
10_positive_regulator_chr10_74080581_74080781:ATF4_3_b58000	-0.0196762658700194	-0.0196762658700194	-0.0196762658700194	1.80078384479096	-0.0196762658700194	-0.0196762658700194	-0.0196762658700194	-0.0196762658700194	1.01113267399434	-0.0196762658700194	-0.0196762658700219	-0.0196762658700194
10_positive_regulator_chr10_74080581_74080781:ATF4_3_b61671	-0.0196762658700194	-0.0196762658700194	-0.0196762658700194	-0.0196762658700194	-0.0196762658700194	-0.0196762658700194	-0.0196762658700194	0.81224881255295	-0.0196762658700194	-0.0196762658700194	-0.0196762658700219	-0.0196762658700194
10_positive_regulator_chr10_74080581_74080781:ATF4_3_b61869	-0.0196762658700194	-0.0196762658700194	-0.0196762658700194	-0.0196762658700194	-0.0196762658700194	-0.0196762658700194	-0.0196762658700194	-0.0196762658700194	-0.0196762658700194	-0.0196762658700194	-0.0196762658700219	-0.0196762658700194
10_positive_regulator_chr10_74080581_74080781:ATF4_3_b62074	-0.0196762658700194	-0.0196762658700194	-0.0196762658700194	-0.0196762658700194	-0.0196762658700194	-0.0196762658700194	-0.0196762658700194	-0.0196762658700194	-0.0196762658700194	-0.0196762658700194	1.59856562013061	-0.0196762658700194
10_positive_regulator_chr10_74080581_74080781:ATF4_3_b62847	-0.0196762658700194	-0.0196762658700194	-0.0196762658700194	-0.0196762658700194	-0.0196762658700194	-0.0196762658700194	-0.0196762658700194	-0.0196762658700194	-0.0196762658700194	-0.0196762658700194	-0.0196762658700219	-0.0196762658700194
10_positive_regulator_chr10_74080581_74080781:ATF4_3_b64498	-0.0196762658700194	-0.0196762658700194	-0.0196762658700194	-0.0196762658700194	-0.0196762658700194	-0.0196762658700194	-0.0196762658700194	1.09807763620971	1.01113267399434	-0.0196762658700194	-0.0196762658700219	-0.0196762658700194
10_positive_regulator_chr10_74080581_74080781:ATF4_3_b66032	-0.0196762658700194	-0.0196762658700194	-0.0196762658700194	-0.0196762658700194	-0.0196762658700194	-0.0196762658700194	-0.0196762658700194	1.09807763620971	-0.0196762658700194	-0.0196762658700194	-0.0196762658700219	-0.0196762658700194
10_positive_regulator_chr10_74080581_74080781:ATF4_3_b6698	-0.0196762658700194	-0.0196762658700194	-0.0196762658700194	-0.0196762658700194	-0.0196762658700194	-0.0196762658700194	1.792903577134	1.33653406757421	-0.0196762658700194	0.899538094928212	-0.0196762658700219	-0.0196762658700194
10_positive_regulator_chr10_74080581_74080781:ATF4_3_b73716	-0.0196762658700194	1.1092353780219	-0.0196762658700194	-0.0196762658700194	-0.0196762658700194	-0.0196762658700194	-0.0196762658700194	-0.0196762658700194	-0.0196762658700194	-0.0196762658700194	-0.0196762658700219	-0.0196762658700194
10_positive_regulator_chr10_74080581_74080781:ATF4_3_b73823	-0.0196762658700194	-0.0196762658700194	-0.0196762658700194	-0.0196762658700194	-0.0196762658700194	-0.0196762658700194	-0.0196762658700194	-0.0196762658700194	-0.0196762658700194	-0.0196762658700194	-0.0196762658700219	-0.0196762658700194
10_positive_regulator_chr10_74080581_74080781:ATF4_3_b75607	-0.0196762658700194	1.73472980841883	-0.0196762658700194	-0.0196762658700194	-0.0196762658700194	-0.0196762658700194	-0.0196762658700194	-0.0196762658700194	0.410847942892067	-0.0196762658700194	1.14511266633555	-0.0196762658700194
10_positive_regulator_chr10_74080581_74080781:ATF4_3_b7642	-0.0196762658700194	-0.0196762658700194	-0.0196762658700194	-0.0196762658700194	1.14893541210835	-0.0196762658700194	-0.0196762658700194	0.81224881255295	-0.0196762658700194	-0.0196762658700194	-0.0196762658700219	-0.0196762658700194
10_positive_regulator_chr10_74080581_74080781:ATF4_3_b76723	-0.0196762658700194	-0.0196762658700194	-0.0196762658700194	-0.0196762658700194	-0.0196762658700194	-0.0196762658700194	-0.0196762658700194	-0.0196762658700194	-0.0196762658700194	-0.0196762658700194	-0.0196762658700219	-0.0196762658700194
10_positive_regulator_chr10_74080581_74080781:ATF4_3_b78393	-0.0196762658700194	-0.0196762658700194	-0.0196762658700194	-0.0196762658700194	-0.0196762658700194	-0.0196762658700194	-0.0196762658700194	-0.0196762658700194	-0.0196762658700194	-0.0196762658700194	-0.0196762658700219	-0.0196762658700194
10_positive_regulator_chr10_74080581_74080781:ATF4_3_b80686	1.10983343064201	-0.0196762658700194	4.37586046374314	-0.0196762658700194	-0.0196762658700194	-0.0196762658700194	1.95539692389894	1.09807763620971	1.23787315151485	-0.0196762658700194	0.850591974623888	-0.0196762658700194
10_positive_regulator_chr10_74080581_74080781:ATF4_3_b81636	-0.0196762658700194	-0.0196762658700194	-0.0196762658700194	-0.0196762658700194	-0.0196762658700194	-0.0196762658700194	-0.0196762658700194	-0.0196762658700194	-0.0196762658700194	-0.0196762658700194	-0.0196762658700219	-0.0196762658700194
10_positive_regulator_chr10_74080581_74080781:ATF4_3_b82825	-0.0196762658700194	-0.0196762658700194	-0.0196762658700194	-0.0196762658700194	-0.0196762658700194	-0.0196762658700194	-0.0196762658700194	-0.0196762658700194	-0.0196762658700194	-0.0196762658700194	-0.0196762658700219	-0.0196762658700194
10_positive_regulator_chr10_74080581_74080781:ATF4_3_b84568	0.821810497431944	-0.0196762658700194	-0.0196762658700194	-0.0196762658700194	-0.0196762658700194	-0.0196762658700194	0.484977804868997	-0.0196762658700194	0.741988889782658	-0.0196762658700194	-0.0196762658700219	-0.0196762658700194
10_positive_regulator_chr10_74080581_74080781:ATF4_3_b84910	-0.0196762658700194	-0.0196762658700194	-0.0196762658700194	-0.0196762658700194	-0.0196762658700194	-0.0196762658700194	-0.0196762658700194	-0.0196762658700194	-0.0196762658700194	1.45653451439637	-0.0196762658700219	-0.0196762658700194
10_positive_regulator_chr10_74080581_74080781:ATF4_3_b84911	-0.0196762658700194	-0.0196762658700194	-0.0196762658700194	-0.0196762658700194	1.14893541210835	-0.0196762658700194	1.95539692389894	-0.0196762658700194	1.23787315151485	2.54127551142974	-0.0196762658700219	-0.0196762658700194
10_positive_regulator_chr10_74080581_74080781:ATF4_3_b91272	-0.0196762658700194	-0.0196762658700194	-0.0196762658700194	-0.0196762658700194	-0.0196762658700194	-0.0196762658700194	1.1543141971801	-0.0196762658700194	1.76023995432327	-0.0196762658700194	-0.0196762658700219	0.901167036312301
10_positive_regulator_chr10_74080581_74080781:ATF4_3_b92338	-0.0196762658700194	-0.0196762658700194	-0.0196762658700194	-0.0196762658700194	-0.0196762658700194	-0.0196762658700194	-0.0196762658700194	0.455439246855567	-0.0196762658700194	-0.0196762658700194	-0.0196762658700219	-0.0196762658700194
10_positive_regulator_chr10_74080581_74080781:ATF4_3_b92339	-0.0196762658700194	-0.0196762658700194	-0.0196762658700194	-0.0196762658700194	-0.0196762658700194	-0.0196762658700194	-0.0196762658700194	-0.0196762658700194	-0.0196762658700194	-0.0196762658700194	-0.0196762658700219	-0.0196762658700194
10_positive_regulator_chr10_74080581_74080781:ATF4_3_b93266	-0.0196762658700194	-0.0196762658700194	0.458598449392888	-0.0196762658700194	-0.0196762658700194	-0.0196762658700194	1.39993407313983	-0.0196762658700194	-0.0196762658700194	-0.0196762658700194	-0.0196762658700219	-0.0196762658700194
10_positive_regulator_chr10_74080581_74080781:ATF4_3_b94810	-0.0196762658700194	-0.0196762658700194	-0.0196762658700194	-0.0196762658700194	-0.0196762658700194	-0.0196762658700194	-0.0196762658700194	-0.0196762658700194	1.23787315151485	-0.0196762658700194	-0.0196762658700219	-0.0196762658700194
10_positive_regulator_chr10_74080581_74080781:ATF4_3_b99845	-0.0196762658700194	-0.0196762658700194	-0.0196762658700194	-0.0196762658700194	-0.0196762658700194	-0.0196762658700194	-0.0196762658700194	0.81224881255295	-0.0196762658700194	-0.0196762658700194	-0.0196762658700219	-0.0196762658700194
10_positive_regulator_chr10_74080581_74080781:control_24_b100817	-0.0196762658700194	-0.0196762658700194	-0.0196762658700194	-0.0196762658700194	-0.0196762658700194	-0.0196762658700194	-0.0196762658700194	-0.0196762658700194	-0.0196762658700194	-0.0196762658700194	-0.0196762658700219	1.20672894696802
10_positive_regulator_chr10_74080581_74080781:control_24_b1022	-0.0196762658700194	-0.0196762658700194	-0.0196762658700194	-0.0196762658700194	-0.0196762658700194	-0.0196762658700194	-0.0196762658700194	-0.0196762658700194	-0.0196762658700194	-0.0196762658700194	-0.0196762658700219	-0.0196762658700194
10_positive_regulator_chr10_74080581_74080781:control_24_b105459	-0.0196762658700194	1.1092353780219	0.817179758984901	-0.0196762658700194	-0.0196762658700194	-0.0196762658700194	1.39993407313983	-0.0196762658700194	-0.0196762658700194	-0.0196762658700194	-0.0196762658700219	0.901167036312301
10_positive_regulator_chr10_74080581_74080781:control_24_b107427	-0.0196762658700194	-0.0196762658700194	-0.0196762658700194	-0.0196762658700194	-0.0196762658700194	-0.0196762658700194	-0.0196762658700194	0.455439246855567	-0.0196762658700194	-0.0196762658700194	-0.0196762658700219	-0.0196762658700194
10_positive_regulator_chr10_74080581_74080781:control_24_b10941	-0.0196762658700194	-0.0196762658700194	0.458598449392888	-0.0196762658700194	-0.0196762658700194	-0.0196762658700194	0.484977804868997	-0.0196762658700194	-0.0196762658700194	-0.0196762658700194	-0.0196762658700219	-0.0196762658700194
10_positive_regulator_chr10_74080581_74080781:control_24_b109452	-0.0196762658700194	-0.0196762658700194	-0.0196762658700194	-0.0196762658700194	-0.0196762658700194	-0.0196762658700194	-0.0196762658700194	-0.0196762658700194	-0.0196762658700194	-0.0196762658700194	-0.0196762658700219	-0.0196762658700194
10_positive_regulator_chr10_74080581_74080781:control_24_b116109	-0.0196762658700194	-0.0196762658700194	-0.0196762658700194	-0.0196762658700194	-0.0196762658700194	-0.0196762658700194	-0.0196762658700194	-0.0196762658700194	-0.0196762658700194	-0.0196762658700194	-0.0196762658700219	-0.0196762658700194
10_positive_regulator_chr10_74080581_74080781:control_24_b125201	-0.0196762658700194	-0.0196762658700194	-0.0196762658700194	-0.0196762658700194	-0.0196762658700194	-0.0196762658700194	-0.0196762658700194	-0.0196762658700194	-0.0196762658700194	-0.0196762658700194	-0.0196762658700219	-0.0196762658700194
10_positive_regulator_chr10_74080581_74080781:control_24_b125411	-0.0196762658700194	-0.0196762658700194	-0.0196762658700194	-0.0196762658700194	-0.0196762658700194	-0.0196762658700194	-0.0196762658700194	-0.0196762658700194	-0.0196762658700194	-0.0196762658700194	-0.0196762658700219	-0.0196762658700194
10_positive_regulator_chr10_74080581_74080781:control_24_b126384	-0.0196762658700194	-0.0196762658700194	-0.0196762658700194	-0.0196762658700194	-0.0196762658700194	-0.0196762658700194	-0.0196762658700194	-0.0196762658700194	-0.0196762658700194	-0.0196762658700194	-0.0196762658700219	-0.0196762658700194
10_positive_regulator_chr10_74080581_74080781:control_24_b127378	-0.0196762658700194	-0.0196762658700194	-0.0196762658700194	-0.0196762658700194	-0.0196762658700194	-0.0196762658700194	0.858119990429928	-0.0196762658700194	-0.0196762658700194	-0.0196762658700194	-0.0196762658700219	-0.0196762658700194
10_positive_regulator_chr10_74080581_74080781:control_24_b12839	-0.0196762658700194	-0.0196762658700194	0.458598449392888	-0.0196762658700194	-0.0196762658700194	-0.0196762658700194	-0.0196762658700194	1.33653406757421	0.741988889782658	-0.0196762658700194	-0.0196762658700219	-0.0196762658700194
10_positive_regulator_chr10_74080581_74080781:control_24_b128831	-0.0196762658700194	-0.0196762658700194	-0.0196762658700194	-0.0196762658700194	-0.0196762658700194	-0.0196762658700194	-0.0196762658700194	-0.0196762658700194	-0.0196762658700194	-0.0196762658700194	-0.0196762658700219	-0.0196762658700194
10_positive_regulator_chr10_74080581_74080781:control_24_b129940	-0.0196762658700194	-0.0196762658700194	-0.0196762658700194	-0.0196762658700194	-0.0196762658700194	-0.0196762658700194	-0.0196762658700194	-0.0196762658700194	1.01113267399434	0.899538094928212	-0.0196762658700219	-0.0196762658700194
10_positive_regulator_chr10_74080581_74080781:control_24_b134432	-0.0196762658700194	-0.0196762658700194	-0.0196762658700194	-0.0196762658700194	-0.0196762658700194	-0.0196762658700194	-0.0196762658700194	-0.0196762658700194	-0.0196762658700194	-0.0196762658700194	-0.0196762658700219	-0.0196762658700194
10_positive_regulator_chr10_74080581_74080781:control_24_b134882	-0.0196762658700194	-0.0196762658700194	-0.0196762658700194	-0.0196762658700194	-0.0196762658700194	-0.0196762658700194	-0.0196762658700194	-0.0196762658700194	1.01113267399434	-0.0196762658700194	1.38958186796684	-0.0196762658700194
10_positive_regulator_chr10_74080581_74080781:control_24_b135742	-0.0196762658700194	-0.0196762658700194	-0.0196762658700194	-0.0196762658700194	-0.0196762658700194	-0.0196762658700194	-0.0196762658700194	-0.0196762658700194	-0.0196762658700194	-0.0196762658700194	-0.0196762658700219	-0.0196762658700194
10_positive_regulator_chr10_74080581_74080781:control_24_b135935	-0.0196762658700194	-0.0196762658700194	0.817179758984901	-0.0196762658700194	-0.0196762658700194	-0.0196762658700194	-0.0196762658700194	-0.0196762658700194	-0.0196762658700194	-0.0196762658700194	-0.0196762658700219	-0.0196762658700194
10_positive_regulator_chr10_74080581_74080781:control_24_b136726	-0.0196762658700194	-0.0196762658700194	-0.0196762658700194	-0.0196762658700194	-0.0196762658700194	-0.0196762658700194	-0.0196762658700194	-0.0196762658700194	-0.0196762658700194	-0.0196762658700194	-0.0196762658700219	-0.0196762658700194
10_positive_regulator_chr10_74080581_74080781:control_24_b139313	-0.0196762658700194	-0.0196762658700194	-0.0196762658700194	-0.0196762658700194	-0.0196762658700194	-0.0196762658700194	-0.0196762658700194	-0.0196762658700194	1.43377069340116	-0.0196762658700194	-0.0196762658700219	1.20672894696802
10_positive_regulator_chr10_74080581_74080781:control_24_b141420	-0.0196762658700194	-0.0196762658700194	-0.0196762658700194	-0.0196762658700194	-0.0196762658700194	-0.0196762658700194	-0.0196762658700194	-0.0196762658700194	-0.0196762658700194	-0.0196762658700194	-0.0196762658700219	-0.0196762658700194
10_positive_regulator_chr10_74080581_74080781:control_24_b14216	-0.0196762658700194	-0.0196762658700194	-0.0196762658700194	-0.0196762658700194	-0.0196762658700194	-0.0196762658700194	-0.0196762658700194	-0.0196762658700194	-0.0196762658700194	-0.0196762658700194	-0.0196762658700219	-0.0196762658700194
10_positive_regulator_chr10_74080581_74080781:control_24_b145779	-0.0196762658700194	-0.0196762658700194	-0.0196762658700194	-0.0196762658700194	-0.0196762658700194	-0.0196762658700194	-0.0196762658700194	-0.0196762658700194	-0.0196762658700194	-0.0196762658700194	-0.0196762658700219	-0.0196762658700194
10_positive_regulator_chr10_74080581_74080781:control_24_b146633	-0.0196762658700194	-0.0196762658700194	-0.0196762658700194	-0.0196762658700194	-0.0196762658700194	-0.0196762658700194	-0.0196762658700194	-0.0196762658700194	-0.0196762658700194	-0.0196762658700194	-0.0196762658700219	-0.0196762658700194
10_positive_regulator_chr10_74080581_74080781:control_24_b14787	-0.0196762658700194	-0.0196762658700194	-0.0196762658700194	-0.0196762658700194	-0.0196762658700194	-0.0196762658700194	0.858119990429928	-0.0196762658700194	-0.0196762658700194	-0.0196762658700194	-0.0196762658700219	-0.0196762658700194
10_positive_regulator_chr10_74080581_74080781:control_24_b154837	0.461568843008926	-0.0196762658700194	-0.0196762658700194	-0.0196762658700194	0.482128934696173	-0.0196762658700194	-0.0196762658700194	-0.0196762658700194	-0.0196762658700194	-0.0196762658700194	-0.0196762658700219	-0.0196762658700194
10_positive_regulator_chr10_74080581_74080781:control_24_b155866	-0.0196762658700194	-0.0196762658700194	-0.0196762658700194	1.16045193059262	-0.0196762658700194	-0.0196762658700194	-0.0196762658700194	-0.0196762658700194	-0.0196762658700194	-0.0196762658700194	-0.0196762658700219	-0.0196762658700194
10_positive_regulator_chr10_74080581_74080781:control_24_b158231	-0.0196762658700194	-0.0196762658700194	-0.0196762658700194	-0.0196762658700194	-0.0196762658700194	-0.0196762658700194	-0.0196762658700194	-0.0196762658700194	-0.0196762658700194	-0.0196762658700194	-0.0196762658700219	-0.0196762658700194
10_positive_regulator_chr10_74080581_74080781:control_24_b161843	-0.0196762658700194	-0.0196762658700194	-0.0196762658700194	-0.0196762658700194	-0.0196762658700194	-0.0196762658700194	-0.0196762658700194	-0.0196762658700194	1.01113267399434	-0.0196762658700194	1.14511266633555	-0.0196762658700194
10_positive_regulator_chr10_74080581_74080781:control_24_b167387	-0.0196762658700194	-0.0196762658700194	-0.0196762658700194	-0.0196762658700194	-0.0196762658700194	-0.0196762658700194	-0.0196762658700194	0.455439246855567	1.23787315151485	-0.0196762658700194	-0.0196762658700219	-0.0196762658700194
10_positive_regulator_chr10_74080581_74080781:control_24_b168671	-0.0196762658700194	-0.0196762658700194	-0.0196762658700194	-0.0196762658700194	-0.0196762658700194	-0.0196762658700194	-0.0196762658700194	-0.0196762658700194	-0.0196762658700194	-0.0196762658700194	-0.0196762658700219	-0.0196762658700194
10_positive_regulator_chr10_74080581_74080781:control_24_b169910	-0.0196762658700194	-0.0196762658700194	-0.0196762658700194	-0.0196762658700194	-0.0196762658700194	-0.0196762658700194	-0.0196762658700194	-0.0196762658700194	-0.0196762658700194	-0.0196762658700194	-0.0196762658700219	-0.0196762658700194
10_positive_regulator_chr10_74080581_74080781:control_24_b178229	-0.0196762658700194	-0.0196762658700194	-0.0196762658700194	-0.0196762658700194	-0.0196762658700194	-0.0196762658700194	1.39993407313983	-0.0196762658700194	0.741988889782658	-0.0196762658700194	-0.0196762658700219	-0.0196762658700194
10_positive_regulator_chr10_74080581_74080781:control_24_b178744	-0.0196762658700194	-0.0196762658700194	-0.0196762658700194	-0.0196762658700194	-0.0196762658700194	-0.0196762658700194	-0.0196762658700194	-0.0196762658700194	-0.0196762658700194	-0.0196762658700194	-0.0196762658700219	-0.0196762658700194
10_positive_regulator_chr10_74080581_74080781:control_24_b179646	-0.0196762658700194	-0.0196762658700194	-0.0196762658700194	-0.0196762658700194	-0.0196762658700194	-0.0196762658700194	-0.0196762658700194	0.81224881255295	-0.0196762658700194	1.67083603415952	-0.0196762658700219	-0.0196762658700194
10_positive_regulator_chr10_74080581_74080781:control_24_b181304	-0.0196762658700194	-0.0196762658700194	-0.0196762658700194	-0.0196762658700194	-0.0196762658700194	-0.0196762658700194	0.484977804868997	1.09807763620971	-0.0196762658700194	-0.0196762658700194	-0.0196762658700219	-0.0196762658700194
10_positive_regulator_chr10_74080581_74080781:control_24_b181440	-0.0196762658700194	0.821323714957607	-0.0196762658700194	-0.0196762658700194	-0.0196762658700194	2.0477448244157	1.39993407313983	-0.0196762658700194	-0.0196762658700194	-0.0196762658700194	-0.0196762658700219	-0.0196762658700194
10_positive_regulator_chr10_74080581_74080781:control_24_b184610	-0.0196762658700194	-0.0196762658700194	-0.0196762658700194	-0.0196762658700194	-0.0196762658700194	-0.0196762658700194	-0.0196762658700194	-0.0196762658700194	-0.0196762658700194	-0.0196762658700194	-0.0196762658700219	-0.0196762658700194
10_positive_regulator_chr10_74080581_74080781:control_24_b189360	-0.0196762658700194	-0.0196762658700194	-0.0196762658700194	-0.0196762658700194	-0.0196762658700194	-0.0196762658700194	-0.0196762658700194	-0.0196762658700194	1.01113267399434	-0.0196762658700194	-0.0196762658700219	-0.0196762658700194
10_positive_regulator_chr10_74080581_74080781:control_24_b197485	-0.0196762658700194	-0.0196762658700194	-0.0196762658700194	-0.0196762658700194	-0.0196762658700194	-0.0196762658700194	-0.0196762658700194	0.81224881255295	1.23787315151485	-0.0196762658700194	-0.0196762658700219	-0.0196762658700194
10_positive_regulator_chr10_74080581_74080781:control_24_b197803	-0.0196762658700194	2.28963282678984	0.817179758984901	-0.0196762658700194	-0.0196762658700194	-0.0196762658700194	-0.0196762658700194	2.38367998574899	2.97208841155859	1.67083603415952	1.38958186796684	-0.0196762658700194
10_positive_regulator_chr10_74080581_74080781:control_24_b198442	-0.0196762658700194	-0.0196762658700194	-0.0196762658700194	-0.0196762658700194	-0.0196762658700194	-0.0196762658700194	-0.0196762658700194	-0.0196762658700194	-0.0196762658700194	-0.0196762658700194	-0.0196762658700219	-0.0196762658700194
10_positive_regulator_chr10_74080581_74080781:control_24_b20789	-0.0196762658700194	-0.0196762658700194	-0.0196762658700194	-0.0196762658700194	-0.0196762658700194	-0.0196762658700194	-0.0196762658700194	-0.0196762658700194	-0.0196762658700194	-0.0196762658700194	-0.0196762658700219	-0.0196762658700194
10_positive_regulator_chr10_74080581_74080781:control_24_b209729	-0.0196762658700194	-0.0196762658700194	-0.0196762658700194	-0.0196762658700194	-0.0196762658700194	-0.0196762658700194	-0.0196762658700194	-0.0196762658700194	-0.0196762658700194	-0.0196762658700194	-0.0196762658700219	-0.0196762658700194
10_positive_regulator_chr10_74080581_74080781:control_24_b213415	-0.0196762658700194	-0.0196762658700194	-0.0196762658700194	-0.0196762658700194	-0.0196762658700194	-0.0196762658700194	-0.0196762658700194	-0.0196762658700194	-0.0196762658700194	-0.0196762658700194	-0.0196762658700219	-0.0196762658700194
10_positive_regulator_chr10_74080581_74080781:control_24_b213513	-0.0196762658700194	0.461256434943755	-0.0196762658700194	-0.0196762658700194	1.39388366041767	-0.0196762658700194	-0.0196762658700194	-0.0196762658700194	-0.0196762658700194	-0.0196762658700194	-0.0196762658700219	-0.0196762658700194
10_positive_regulator_chr10_74080581_74080781:control_24_b213910	-0.0196762658700194	-0.0196762658700194	-0.0196762658700194	-0.0196762658700194	-0.0196762658700194	-0.0196762658700194	-0.0196762658700194	-0.0196762658700194	-0.0196762658700194	0.899538094928212	0.48010725701423	-0.0196762658700194
10_positive_regulator_chr10_74080581_74080781:control_24_b215659	-0.0196762658700194	-0.0196762658700194	-0.0196762658700194	-0.0196762658700194	-0.0196762658700194	-0.0196762658700194	-0.0196762658700194	0.81224881255295	-0.0196762658700194	-0.0196762658700194	-0.0196762658700219	-0.0196762658700194
10_positive_regulator_chr10_74080581_74080781:control_24_b215891	-0.0196762658700194	0.821323714957607	-0.0196762658700194	-0.0196762658700194	-0.0196762658700194	-0.0196762658700194	-0.0196762658700194	-0.0196762658700194	1.01113267399434	1.67083603415952	-0.0196762658700219	-0.0196762658700194
10_positive_regulator_chr10_74080581_74080781:control_24_b216737	-0.0196762658700194	-0.0196762658700194	-0.0196762658700194	-0.0196762658700194	-0.0196762658700194	-0.0196762658700194	1.39993407313983	-0.0196762658700194	-0.0196762658700194	-0.0196762658700194	-0.0196762658700219	-0.0196762658700194
10_positive_regulator_chr10_74080581_74080781:control_24_b218367	-0.0196762658700194	-0.0196762658700194	-0.0196762658700194	-0.0196762658700194	-0.0196762658700194	-0.0196762658700194	-0.0196762658700194	-0.0196762658700194	-0.0196762658700194	-0.0196762658700194	-0.0196762658700219	-0.0196762658700194
10_positive_regulator_chr10_74080581_74080781:control_24_b219711	-0.0196762658700194	-0.0196762658700194	-0.0196762658700194	-0.0196762658700194	-0.0196762658700194	0.464638187730893	-0.0196762658700194	-0.0196762658700194	-0.0196762658700194	-0.0196762658700194	0.850591974623888	-0.0196762658700194
10_positive_regulator_chr10_74080581_74080781:control_24_b223965	-0.0196762658700194	-0.0196762658700194	-0.0196762658700194	-0.0196762658700194	-0.0196762658700194	-0.0196762658700194	-0.0196762658700194	-0.0196762658700194	-0.0196762658700194	-0.0196762658700194	-0.0196762658700219	-0.0196762658700194
10_positive_regulator_chr10_74080581_74080781:control_24_b227444	-0.0196762658700194	-0.0196762658700194	1.10414231413751	-0.0196762658700194	1.14893541210835	-0.0196762658700194	-0.0196762658700194	0.81224881255295	-0.0196762658700194	-0.0196762658700194	-0.0196762658700219	-0.0196762658700194
10_positive_regulator_chr10_74080581_74080781:control_24_b234637	-0.0196762658700194	-0.0196762658700194	-0.0196762658700194	-0.0196762658700194	-0.0196762658700194	-0.0196762658700194	-0.0196762658700194	-0.0196762658700194	-0.0196762658700194	-0.0196762658700194	-0.0196762658700219	-0.0196762658700194
10_positive_regulator_chr10_74080581_74080781:control_24_b234831	-0.0196762658700194	-0.0196762658700194	-0.0196762658700194	-0.0196762658700194	-0.0196762658700194	-0.0196762658700194	-0.0196762658700194	-0.0196762658700194	-0.0196762658700194	-0.0196762658700194	-0.0196762658700219	0.513000571534338
10_positive_regulator_chr10_74080581_74080781:control_24_b234832	-0.0196762658700194	-0.0196762658700194	-0.0196762658700194	-0.0196762658700194	-0.0196762658700194	-0.0196762658700194	-0.0196762658700194	-0.0196762658700194	0.410847942892067	-0.0196762658700194	-0.0196762658700219	0.901167036312301
10_positive_regulator_chr10_74080581_74080781:control_24_b238722	-0.0196762658700194	-0.0196762658700194	-0.0196762658700194	-0.0196762658700194	-0.0196762658700194	-0.0196762658700194	-0.0196762658700194	-0.0196762658700194	-0.0196762658700194	-0.0196762658700194	-0.0196762658700219	-0.0196762658700194
10_positive_regulator_chr10_74080581_74080781:control_24_b238723	-0.0196762658700194	-0.0196762658700194	-0.0196762658700194	-0.0196762658700194	-0.0196762658700194	-0.0196762658700194	-0.0196762658700194	-0.0196762658700194	-0.0196762658700194	-0.0196762658700194	-0.0196762658700219	-0.0196762658700194
10_positive_regulator_chr10_74080581_74080781:control_24_b238791	-0.0196762658700194	-0.0196762658700194	-0.0196762658700194	-0.0196762658700194	-0.0196762658700194	-0.0196762658700194	-0.0196762658700194	-0.0196762658700194	-0.0196762658700194	-0.0196762658700194	1.59856562013061	-0.0196762658700194
10_positive_regulator_chr10_74080581_74080781:control_24_b238950	-0.0196762658700194	-0.0196762658700194	-0.0196762658700194	-0.0196762658700194	-0.0196762658700194	-0.0196762658700194	1.60975757508618	-0.0196762658700194	-0.0196762658700194	-0.0196762658700194	-0.0196762658700219	-0.0196762658700194
10_positive_regulator_chr10_74080581_74080781:control_24_b239961	-0.0196762658700194	-0.0196762658700194	-0.0196762658700194	-0.0196762658700194	-0.0196762658700194	-0.0196762658700194	-0.0196762658700194	-0.0196762658700194	-0.0196762658700194	-0.0196762658700194	-0.0196762658700219	-0.0196762658700194
10_positive_regulator_chr10_74080581_74080781:control_24_b24120	-0.0196762658700194	-0.0196762658700194	-0.0196762658700194	-0.0196762658700194	-0.0196762658700194	-0.0196762658700194	-0.0196762658700194	-0.0196762658700194	-0.0196762658700194	-0.0196762658700194	1.94306138662415	0.901167036312301
10_positive_regulator_chr10_74080581_74080781:control_24_b241667	-0.0196762658700194	-0.0196762658700194	-0.0196762658700194	-0.0196762658700194	-0.0196762658700194	-0.0196762658700194	-0.0196762658700194	-0.0196762658700194	-0.0196762658700194	-0.0196762658700194	-0.0196762658700219	-0.0196762658700194
10_positive_regulator_chr10_74080581_74080781:control_24_b241913	-0.0196762658700194	0.461256434943755	-0.0196762658700194	-0.0196762658700194	-0.0196762658700194	-0.0196762658700194	-0.0196762658700194	-0.0196762658700194	-0.0196762658700194	-0.0196762658700194	-0.0196762658700219	-0.0196762658700194
10_positive_regulator_chr10_74080581_74080781:control_24_b248509	-0.0196762658700194	0.461256434943755	0.817179758984901	-0.0196762658700194	-0.0196762658700194	-0.0196762658700194	-0.0196762658700194	-0.0196762658700194	-0.0196762658700194	-0.0196762658700194	-0.0196762658700219	-0.0196762658700194
10_positive_regulator_chr10_74080581_74080781:control_24_b250525	-0.0196762658700194	-0.0196762658700194	-0.0196762658700194	-0.0196762658700194	-0.0196762658700194	-0.0196762658700194	-0.0196762658700194	-0.0196762658700194	-0.0196762658700194	-0.0196762658700194	-0.0196762658700219	-0.0196762658700194
10_positive_regulator_chr10_74080581_74080781:control_24_b257145	-0.0196762658700194	-0.0196762658700194	-0.0196762658700194	-0.0196762658700194	-0.0196762658700194	-0.0196762658700194	0.858119990429928	-0.0196762658700194	-0.0196762658700194	-0.0196762658700194	-0.0196762658700219	-0.0196762658700194
10_positive_regulator_chr10_74080581_74080781:control_24_b257146	-0.0196762658700194	-0.0196762658700194	-0.0196762658700194	-0.0196762658700194	-0.0196762658700194	-0.0196762658700194	-0.0196762658700194	-0.0196762658700194	-0.0196762658700194	-0.0196762658700194	-0.0196762658700219	-0.0196762658700194
10_positive_regulator_chr10_74080581_74080781:control_24_b265271	-0.0196762658700194	-0.0196762658700194	-0.0196762658700194	-0.0196762658700194	-0.0196762658700194	-0.0196762658700194	0.484977804868997	-0.0196762658700194	-0.0196762658700194	-0.0196762658700194	-0.0196762658700219	-0.0196762658700194
10_positive_regulator_chr10_74080581_74080781:control_24_b267103	-0.0196762658700194	-0.0196762658700194	-0.0196762658700194	-0.0196762658700194	-0.0196762658700194	-0.0196762658700194	-0.0196762658700194	-0.0196762658700194	-0.0196762658700194	-0.0196762658700194	-0.0196762658700219	-0.0196762658700194
10_positive_regulator_chr10_74080581_74080781:control_24_b269580	-0.0196762658700194	-0.0196762658700194	-0.0196762658700194	-0.0196762658700194	-0.0196762658700194	-0.0196762658700194	0.484977804868997	-0.0196762658700194	-0.0196762658700194	-0.0196762658700194	-0.0196762658700219	-0.0196762658700194
10_positive_regulator_chr10_74080581_74080781:control_24_b273345	-0.0196762658700194	-0.0196762658700194	-0.0196762658700194	-0.0196762658700194	-0.0196762658700194	-0.0196762658700194	-0.0196762658700194	-0.0196762658700194	-0.0196762658700194	-0.0196762658700194	-0.0196762658700219	-0.0196762658700194
10_positive_regulator_chr10_74080581_74080781:control_24_b27494	-0.0196762658700194	-0.0196762658700194	-0.0196762658700194	-0.0196762658700194	-0.0196762658700194	-0.0196762658700194	-0.0196762658700194	-0.0196762658700194	-0.0196762658700194	-0.0196762658700194	-0.0196762658700219	-0.0196762658700194
10_positive_regulator_chr10_74080581_74080781:control_24_b27497	-0.0196762658700194	-0.0196762658700194	-0.0196762658700194	-0.0196762658700194	0.482128934696173	-0.0196762658700194	-0.0196762658700194	-0.0196762658700194	0.410847942892067	-0.0196762658700194	-0.0196762658700219	-0.0196762658700194
10_positive_regulator_chr10_74080581_74080781:control_24_b27498	-0.0196762658700194	-0.0196762658700194	-0.0196762658700194	-0.0196762658700194	-0.0196762658700194	-0.0196762658700194	-0.0196762658700194	-0.0196762658700194	-0.0196762658700194	-0.0196762658700194	-0.0196762658700219	-0.0196762658700194
10_positive_regulator_chr10_74080581_74080781:control_24_b27948	-0.0196762658700194	-0.0196762658700194	-0.0196762658700194	-0.0196762658700194	-0.0196762658700194	-0.0196762658700194	-0.0196762658700194	-0.0196762658700194	-0.0196762658700194	-0.0196762658700194	-0.0196762658700219	-0.0196762658700194
10_positive_regulator_chr10_74080581_74080781:control_24_b279718	-0.0196762658700194	-0.0196762658700194	-0.0196762658700194	-0.0196762658700194	-0.0196762658700194	-0.0196762658700194	-0.0196762658700194	-0.0196762658700194	-0.0196762658700194	-0.0196762658700194	-0.0196762658700219	-0.0196762658700194
10_positive_regulator_chr10_74080581_74080781:control_24_b280238	-0.0196762658700194	-0.0196762658700194	-0.0196762658700194	-0.0196762658700194	-0.0196762658700194	-0.0196762658700194	-0.0196762658700194	-0.0196762658700194	-0.0196762658700194	-0.0196762658700194	-0.0196762658700219	-0.0196762658700194
10_positive_regulator_chr10_74080581_74080781:control_24_b2818	-0.0196762658700194	-0.0196762658700194	2.16228194596798	-0.0196762658700194	-0.0196762658700194	-0.0196762658700194	0.484977804868997	-0.0196762658700194	2.53322324757858	-0.0196762658700194	1.59856562013061	-0.0196762658700194
10_positive_regulator_chr10_74080581_74080781:control_24_b285003	-0.0196762658700194	0.821323714957607	-0.0196762658700194	-0.0196762658700194	1.39388366041767	2.29913501910352	0.484977804868997	1.54111084924336	2.02629388234293	1.85738301853462	-0.0196762658700219	2.64919844568058
10_positive_regulator_chr10_74080581_74080781:control_24_b287699	-0.0196762658700194	-0.0196762658700194	-0.0196762658700194	-0.0196762658700194	-0.0196762658700194	-0.0196762658700194	-0.0196762658700194	-0.0196762658700194	-0.0196762658700194	-0.0196762658700194	-0.0196762658700219	-0.0196762658700194
10_positive_regulator_chr10_74080581_74080781:control_24_b291280	-0.0196762658700194	0.461256434943755	-0.0196762658700194	-0.0196762658700194	-0.0196762658700194	-0.0196762658700194	-0.0196762658700194	-0.0196762658700194	-0.0196762658700194	-0.0196762658700194	-0.0196762658700219	-0.0196762658700194
10_positive_regulator_chr10_74080581_74080781:control_24_b291306	0.461568843008926	-0.0196762658700194	-0.0196762658700194	-0.0196762658700194	-0.0196762658700194	-0.0196762658700194	-0.0196762658700194	0.455439246855567	-0.0196762658700194	-0.0196762658700194	-0.0196762658700219	-0.0196762658700194
10_positive_regulator_chr10_74080581_74080781:control_24_b293086	-0.0196762658700194	-0.0196762658700194	-0.0196762658700194	-0.0196762658700194	-0.0196762658700194	-0.0196762658700194	0.484977804868997	-0.0196762658700194	-0.0196762658700194	-0.0196762658700194	-0.0196762658700219	-0.0196762658700194
10_positive_regulator_chr10_74080581_74080781:control_24_b293101	-0.0196762658700194	-0.0196762658700194	-0.0196762658700194	-0.0196762658700194	-0.0196762658700194	-0.0196762658700194	-0.0196762658700194	-0.0196762658700194	-0.0196762658700194	-0.0196762658700194	-0.0196762658700219	-0.0196762658700194
10_positive_regulator_chr10_74080581_74080781:control_24_b294477	-0.0196762658700194	-0.0196762658700194	-0.0196762658700194	-0.0196762658700194	-0.0196762658700194	-0.0196762658700194	-0.0196762658700194	0.455439246855567	-0.0196762658700194	-0.0196762658700194	-0.0196762658700219	-0.0196762658700194
10_positive_regulator_chr10_74080581_74080781:control_24_b295717	-0.0196762658700194	-0.0196762658700194	-0.0196762658700194	-0.0196762658700194	-0.0196762658700194	-0.0196762658700194	-0.0196762658700194	1.87957926344143	-0.0196762658700194	-0.0196762658700194	-0.0196762658700219	-0.0196762658700194
10_positive_regulator_chr10_74080581_74080781:control_24_b299725	-0.0196762658700194	-0.0196762658700194	-0.0196762658700194	-0.0196762658700194	-0.0196762658700194	-0.0196762658700194	-0.0196762658700194	-0.0196762658700194	-0.0196762658700194	-0.0196762658700194	-0.0196762658700219	-0.0196762658700194
10_positive_regulator_chr10_74080581_74080781:control_24_b301767	-0.0196762658700194	-0.0196762658700194	-0.0196762658700194	-0.0196762658700194	-0.0196762658700194	-0.0196762658700194	-0.0196762658700194	-0.0196762658700194	-0.0196762658700194	-0.0196762658700194	-0.0196762658700219	-0.0196762658700194
10_positive_regulator_chr10_74080581_74080781:control_24_b311195	-0.0196762658700194	-0.0196762658700194	-0.0196762658700194	-0.0196762658700194	-0.0196762658700194	-0.0196762658700194	-0.0196762658700194	-0.0196762658700194	1.01113267399434	1.45653451439637	-0.0196762658700219	-0.0196762658700194
10_positive_regulator_chr10_74080581_74080781:control_24_b315499	-0.0196762658700194	-0.0196762658700194	-0.0196762658700194	-0.0196762658700194	-0.0196762658700194	-0.0196762658700194	-0.0196762658700194	-0.0196762658700194	1.43377069340116	-0.0196762658700194	-0.0196762658700219	-0.0196762658700194
10_positive_regulator_chr10_74080581_74080781:control_24_b320307	-0.0196762658700194	-0.0196762658700194	-0.0196762658700194	-0.0196762658700194	-0.0196762658700194	-0.0196762658700194	-0.0196762658700194	-0.0196762658700194	-0.0196762658700194	-0.0196762658700194	-0.0196762658700219	-0.0196762658700194
10_positive_regulator_chr10_74080581_74080781:control_24_b326248	-0.0196762658700194	-0.0196762658700194	-0.0196762658700194	-0.0196762658700194	-0.0196762658700194	-0.0196762658700194	-0.0196762658700194	-0.0196762658700194	-0.0196762658700194	-0.0196762658700194	-0.0196762658700219	-0.0196762658700194
10_positive_regulator_chr10_74080581_74080781:control_24_b329283	-0.0196762658700194	0.821323714957607	-0.0196762658700194	-0.0196762658700194	-0.0196762658700194	-0.0196762658700194	-0.0196762658700194	-0.0196762658700194	-0.0196762658700194	1.45653451439637	-0.0196762658700219	-0.0196762658700194
10_positive_regulator_chr10_74080581_74080781:control_24_b329759	-0.0196762658700194	-0.0196762658700194	-0.0196762658700194	-0.0196762658700194	-0.0196762658700194	-0.0196762658700194	0.858119990429928	-0.0196762658700194	-0.0196762658700194	-0.0196762658700194	-0.0196762658700219	-0.0196762658700194
10_positive_regulator_chr10_74080581_74080781:control_24_b332532	-0.0196762658700194	-0.0196762658700194	-0.0196762658700194	-0.0196762658700194	-0.0196762658700194	-0.0196762658700194	-0.0196762658700194	-0.0196762658700194	-0.0196762658700194	-0.0196762658700194	-0.0196762658700219	-0.0196762658700194
10_positive_regulator_chr10_74080581_74080781:control_24_b33370	-0.0196762658700194	-0.0196762658700194	-0.0196762658700194	-0.0196762658700194	-0.0196762658700194	-0.0196762658700194	-0.0196762658700194	2.98402152439771	-0.0196762658700194	-0.0196762658700194	-0.0196762658700219	-0.0196762658700194
10_positive_regulator_chr10_74080581_74080781:control_24_b334311	-0.0196762658700194	-0.0196762658700194	-0.0196762658700194	-0.0196762658700194	-0.0196762658700194	-0.0196762658700194	-0.0196762658700194	0.455439246855567	-0.0196762658700194	-0.0196762658700194	-0.0196762658700219	-0.0196762658700194
10_positive_regulator_chr10_74080581_74080781:control_24_b33663	-0.0196762658700194	-0.0196762658700194	-0.0196762658700194	-0.0196762658700194	1.39388366041767	-0.0196762658700194	-0.0196762658700194	-0.0196762658700194	-0.0196762658700194	-0.0196762658700194	-0.0196762658700219	-0.0196762658700194
10_positive_regulator_chr10_74080581_74080781:control_24_b336714	-0.0196762658700194	-0.0196762658700194	-0.0196762658700194	-0.0196762658700194	-0.0196762658700194	-0.0196762658700194	-0.0196762658700194	-0.0196762658700194	-0.0196762658700194	0.511934858078173	-0.0196762658700219	-0.0196762658700194
10_positive_regulator_chr10_74080581_74080781:control_24_b34117	-0.0196762658700194	-0.0196762658700194	-0.0196762658700194	-0.0196762658700194	-0.0196762658700194	-0.0196762658700194	-0.0196762658700194	-0.0196762658700194	-0.0196762658700194	-0.0196762658700194	1.94306138662415	0.513000571534338
10_positive_regulator_chr10_74080581_74080781:control_24_b342420	-0.0196762658700194	-0.0196762658700194	-0.0196762658700194	-0.0196762658700194	-0.0196762658700194	-0.0196762658700194	-0.0196762658700194	-0.0196762658700194	-0.0196762658700194	-0.0196762658700194	-0.0196762658700219	-0.0196762658700194
10_positive_regulator_chr10_74080581_74080781:control_24_b345390	-0.0196762658700194	-0.0196762658700194	-0.0196762658700194	-0.0196762658700194	-0.0196762658700194	-0.0196762658700194	-0.0196762658700194	1.09807763620971	-0.0196762658700194	-0.0196762658700194	-0.0196762658700219	-0.0196762658700194
10_positive_regulator_chr10_74080581_74080781:control_24_b346450	-0.0196762658700194	-0.0196762658700194	-0.0196762658700194	-0.0196762658700194	-0.0196762658700194	-0.0196762658700194	-0.0196762658700194	-0.0196762658700194	-0.0196762658700194	-0.0196762658700194	-0.0196762658700219	-0.0196762658700194
10_positive_regulator_chr10_74080581_74080781:control_24_b350757	-0.0196762658700194	-0.0196762658700194	-0.0196762658700194	-0.0196762658700194	-0.0196762658700194	-0.0196762658700194	-0.0196762658700194	-0.0196762658700194	-0.0196762658700194	-0.0196762658700194	-0.0196762658700219	-0.0196762658700194
10_positive_regulator_chr10_74080581_74080781:control_24_b353	-0.0196762658700194	-0.0196762658700194	-0.0196762658700194	-0.0196762658700194	-0.0196762658700194	-0.0196762658700194	-0.0196762658700194	-0.0196762658700194	-0.0196762658700194	-0.0196762658700194	-0.0196762658700219	-0.0196762658700194
10_positive_regulator_chr10_74080581_74080781:control_24_b359035	-0.0196762658700194	-0.0196762658700194	-0.0196762658700194	0.488234753691553	-0.0196762658700194	-0.0196762658700194	-0.0196762658700194	-0.0196762658700194	-0.0196762658700194	-0.0196762658700194	-0.0196762658700219	-0.0196762658700194
10_positive_regulator_chr10_74080581_74080781:control_24_b359036	-0.0196762658700194	-0.0196762658700194	-0.0196762658700194	1.16045193059262	-0.0196762658700194	-0.0196762658700194	-0.0196762658700194	0.455439246855567	-0.0196762658700194	-0.0196762658700194	-0.0196762658700219	-0.0196762658700194
10_positive_regulator_chr10_74080581_74080781:control_24_b359495	2.03953476460579	-0.0196762658700194	-0.0196762658700194	-0.0196762658700194	-0.0196762658700194	-0.0196762658700194	-0.0196762658700194	-0.0196762658700194	-0.0196762658700194	-0.0196762658700194	-0.0196762658700219	0.513000571534338
10_positive_regulator_chr10_74080581_74080781:control_24_b362547	-0.0196762658700194	-0.0196762658700194	-0.0196762658700194	-0.0196762658700194	-0.0196762658700194	-0.0196762658700194	-0.0196762658700194	-0.0196762658700194	0.410847942892067	-0.0196762658700194	-0.0196762658700219	-0.0196762658700194
10_positive_regulator_chr10_74080581_74080781:control_24_b364226	-0.0196762658700194	-0.0196762658700194	-0.0196762658700194	-0.0196762658700194	-0.0196762658700194	-0.0196762658700194	0.858119990429928	-0.0196762658700194	-0.0196762658700194	-0.0196762658700194	0.48010725701423	-0.0196762658700194
10_positive_regulator_chr10_74080581_74080781:control_24_b365208	-0.0196762658700194	-0.0196762658700194	-0.0196762658700194	-0.0196762658700194	-0.0196762658700194	-0.0196762658700194	-0.0196762658700194	-0.0196762658700194	-0.0196762658700194	-0.0196762658700194	1.14511266633555	1.20672894696802
10_positive_regulator_chr10_74080581_74080781:control_24_b365563	1.55550997037536	-0.0196762658700194	-0.0196762658700194	-0.0196762658700194	-0.0196762658700194	-0.0196762658700194	0.858119990429928	-0.0196762658700194	-0.0196762658700194	-0.0196762658700194	-0.0196762658700219	-0.0196762658700194
10_positive_regulator_chr10_74080581_74080781:control_24_b366743	-0.0196762658700194	-0.0196762658700194	-0.0196762658700194	-0.0196762658700194	-0.0196762658700194	-0.0196762658700194	-0.0196762658700194	-0.0196762658700194	-0.0196762658700194	-0.0196762658700194	-0.0196762658700219	-0.0196762658700194
10_positive_regulator_chr10_74080581_74080781:control_24_b367214	-0.0196762658700194	-0.0196762658700194	-0.0196762658700194	-0.0196762658700194	-0.0196762658700194	-0.0196762658700194	0.858119990429928	0.81224881255295	1.01113267399434	-0.0196762658700194	-0.0196762658700219	1.6732213603497
10_positive_regulator_chr10_74080581_74080781:control_24_b367405	-0.0196762658700194	-0.0196762658700194	-0.0196762658700194	-0.0196762658700194	-0.0196762658700194	-0.0196762658700194	-0.0196762658700194	-0.0196762658700194	-0.0196762658700194	-0.0196762658700194	-0.0196762658700219	-0.0196762658700194
10_positive_regulator_chr10_74080581_74080781:control_24_b367795	-0.0196762658700194	-0.0196762658700194	-0.0196762658700194	-0.0196762658700194	-0.0196762658700194	-0.0196762658700194	0.484977804868997	-0.0196762658700194	-0.0196762658700194	-0.0196762658700194	-0.0196762658700219	-0.0196762658700194
10_positive_regulator_chr10_74080581_74080781:control_24_b372999	1.55550997037536	-0.0196762658700194	-0.0196762658700194	-0.0196762658700194	-0.0196762658700194	-0.0196762658700194	-0.0196762658700194	-0.0196762658700194	-0.0196762658700194	-0.0196762658700194	-0.0196762658700219	-0.0196762658700194
10_positive_regulator_chr10_74080581_74080781:control_24_b373080	-0.0196762658700194	-0.0196762658700194	-0.0196762658700194	-0.0196762658700194	-0.0196762658700194	-0.0196762658700194	-0.0196762658700194	-0.0196762658700194	-0.0196762658700194	-0.0196762658700194	-0.0196762658700219	-0.0196762658700194
10_positive_regulator_chr10_74080581_74080781:control_24_b376383	-0.0196762658700194	-0.0196762658700194	-0.0196762658700194	-0.0196762658700194	-0.0196762658700194	-0.0196762658700194	-0.0196762658700194	-0.0196762658700194	-0.0196762658700194	-0.0196762658700194	-0.0196762658700219	1.45874849975956
10_positive_regulator_chr10_74080581_74080781:control_24_b378036	-0.0196762658700194	-0.0196762658700194	-0.0196762658700194	-0.0196762658700194	-0.0196762658700194	-0.0196762658700194	-0.0196762658700194	-0.0196762658700194	-0.0196762658700194	-0.0196762658700194	-0.0196762658700219	-0.0196762658700194
10_positive_regulator_chr10_74080581_74080781:control_24_b379463	-0.0196762658700194	-0.0196762658700194	-0.0196762658700194	-0.0196762658700194	-0.0196762658700194	-0.0196762658700194	-0.0196762658700194	-0.0196762658700194	-0.0196762658700194	-0.0196762658700194	1.59856562013061	-0.0196762658700194
10_positive_regulator_chr10_74080581_74080781:control_24_b379915	-0.0196762658700194	-0.0196762658700194	-0.0196762658700194	-0.0196762658700194	-0.0196762658700194	-0.0196762658700194	-0.0196762658700194	1.09807763620971	-0.0196762658700194	-0.0196762658700194	-0.0196762658700219	-0.0196762658700194
10_positive_regulator_chr10_74080581_74080781:control_24_b381370	-0.0196762658700194	-0.0196762658700194	-0.0196762658700194	-0.0196762658700194	-0.0196762658700194	-0.0196762658700194	-0.0196762658700194	-0.0196762658700194	0.741988889782658	-0.0196762658700194	-0.0196762658700219	-0.0196762658700194
10_positive_regulator_chr10_74080581_74080781:control_24_b385237	-0.0196762658700194	-0.0196762658700194	-0.0196762658700194	-0.0196762658700194	-0.0196762658700194	-0.0196762658700194	-0.0196762658700194	-0.0196762658700194	-0.0196762658700194	-0.0196762658700194	-0.0196762658700219	-0.0196762658700194
10_positive_regulator_chr10_74080581_74080781:control_24_b392015	-0.0196762658700194	-0.0196762658700194	-0.0196762658700194	-0.0196762658700194	-0.0196762658700194	-0.0196762658700194	-0.0196762658700194	0.81224881255295	0.410847942892067	-0.0196762658700194	-0.0196762658700219	-0.0196762658700194
10_positive_regulator_chr10_74080581_74080781:control_24_b393153	0.461568843008926	-0.0196762658700194	-0.0196762658700194	-0.0196762658700194	-0.0196762658700194	-0.0196762658700194	-0.0196762658700194	-0.0196762658700194	1.23787315151485	-0.0196762658700194	-0.0196762658700219	-0.0196762658700194
10_positive_regulator_chr10_74080581_74080781:control_24_b395121	-0.0196762658700194	-0.0196762658700194	-0.0196762658700194	-0.0196762658700194	-0.0196762658700194	-0.0196762658700194	0.858119990429928	-0.0196762658700194	-0.0196762658700194	-0.0196762658700194	1.14511266633555	-0.0196762658700194
10_positive_regulator_chr10_74080581_74080781:control_24_b395122	-0.0196762658700194	-0.0196762658700194	-0.0196762658700194	-0.0196762658700194	-0.0196762658700194	-0.0196762658700194	-0.0196762658700194	-0.0196762658700194	-0.0196762658700194	-0.0196762658700194	-0.0196762658700219	-0.0196762658700194
10_positive_regulator_chr10_74080581_74080781:control_24_b398331	-0.0196762658700194	-0.0196762658700194	-0.0196762658700194	-0.0196762658700194	-0.0196762658700194	-0.0196762658700194	-0.0196762658700194	-0.0196762658700194	-0.0196762658700194	-0.0196762658700194	-0.0196762658700219	-0.0196762658700194
10_positive_regulator_chr10_74080581_74080781:control_24_b398800	-0.0196762658700194	-0.0196762658700194	-0.0196762658700194	-0.0196762658700194	-0.0196762658700194	-0.0196762658700194	-0.0196762658700194	-0.0196762658700194	-0.0196762658700194	-0.0196762658700194	-0.0196762658700219	-0.0196762658700194
10_positive_regulator_chr10_74080581_74080781:control_24_b400292	-0.0196762658700194	-0.0196762658700194	-0.0196762658700194	-0.0196762658700194	-0.0196762658700194	-0.0196762658700194	-0.0196762658700194	-0.0196762658700194	-0.0196762658700194	-0.0196762658700194	-0.0196762658700219	-0.0196762658700194
10_positive_regulator_chr10_74080581_74080781:control_24_b406110	-0.0196762658700194	-0.0196762658700194	-0.0196762658700194	-0.0196762658700194	-0.0196762658700194	-0.0196762658700194	-0.0196762658700194	-0.0196762658700194	-0.0196762658700194	-0.0196762658700194	-0.0196762658700219	-0.0196762658700194
10_positive_regulator_chr10_74080581_74080781:control_24_b41646	-0.0196762658700194	-0.0196762658700194	-0.0196762658700194	-0.0196762658700194	-0.0196762658700194	-0.0196762658700194	-0.0196762658700194	-0.0196762658700194	-0.0196762658700194	-0.0196762658700194	-0.0196762658700219	-0.0196762658700194
10_positive_regulator_chr10_74080581_74080781:control_24_b416785	-0.0196762658700194	-0.0196762658700194	-0.0196762658700194	-0.0196762658700194	-0.0196762658700194	-0.0196762658700194	-0.0196762658700194	0.455439246855567	-0.0196762658700194	-0.0196762658700194	-0.0196762658700219	-0.0196762658700194
10_positive_regulator_chr10_74080581_74080781:control_24_b416786	-0.0196762658700194	-0.0196762658700194	-0.0196762658700194	-0.0196762658700194	-0.0196762658700194	-0.0196762658700194	-0.0196762658700194	2.15353612798597	-0.0196762658700194	-0.0196762658700194	-0.0196762658700219	-0.0196762658700194
10_positive_regulator_chr10_74080581_74080781:control_24_b423381	-0.0196762658700194	-0.0196762658700194	-0.0196762658700194	-0.0196762658700194	-0.0196762658700194	-0.0196762658700194	0.484977804868997	-0.0196762658700194	-0.0196762658700194	-0.0196762658700194	-0.0196762658700219	-0.0196762658700194
10_positive_regulator_chr10_74080581_74080781:control_24_b425347	-0.0196762658700194	-0.0196762658700194	-0.0196762658700194	-0.0196762658700194	-0.0196762658700194	-0.0196762658700194	-0.0196762658700194	-0.0196762658700194	1.23787315151485	-0.0196762658700194	-0.0196762658700219	-0.0196762658700194
10_positive_regulator_chr10_74080581_74080781:control_24_b432325	-0.0196762658700194	0.461256434943755	-0.0196762658700194	-0.0196762658700194	-0.0196762658700194	-0.0196762658700194	-0.0196762658700194	-0.0196762658700194	-0.0196762658700194	-0.0196762658700194	-0.0196762658700219	-0.0196762658700194
10_positive_regulator_chr10_74080581_74080781:control_24_b432327	-0.0196762658700194	-0.0196762658700194	-0.0196762658700194	-0.0196762658700194	-0.0196762658700194	-0.0196762658700194	-0.0196762658700194	-0.0196762658700194	-0.0196762658700194	-0.0196762658700194	-0.0196762658700219	-0.0196762658700194
10_positive_regulator_chr10_74080581_74080781:control_24_b43358	-0.0196762658700194	1.1092353780219	1.54854248298268	1.80078384479096	-0.0196762658700194	-0.0196762658700194	-0.0196762658700194	-0.0196762658700194	0.741988889782658	-0.0196762658700194	-0.0196762658700219	-0.0196762658700194
10_positive_regulator_chr10_74080581_74080781:control_24_b436310	-0.0196762658700194	-0.0196762658700194	-0.0196762658700194	-0.0196762658700194	-0.0196762658700194	-0.0196762658700194	-0.0196762658700194	-0.0196762658700194	1.01113267399434	-0.0196762658700194	-0.0196762658700219	-0.0196762658700194
10_positive_regulator_chr10_74080581_74080781:control_24_b44714	-0.0196762658700194	-0.0196762658700194	-0.0196762658700194	-0.0196762658700194	-0.0196762658700194	-0.0196762658700194	-0.0196762658700194	-0.0196762658700194	-0.0196762658700194	-0.0196762658700194	1.59856562013061	-0.0196762658700194
10_positive_regulator_chr10_74080581_74080781:control_24_b4512	-0.0196762658700194	-0.0196762658700194	-0.0196762658700194	-0.0196762658700194	-0.0196762658700194	-0.0196762658700194	-0.0196762658700194	-0.0196762658700194	-0.0196762658700194	-0.0196762658700194	-0.0196762658700219	-0.0196762658700194
10_positive_regulator_chr10_74080581_74080781:control_24_b45491	-0.0196762658700194	-0.0196762658700194	-0.0196762658700194	-0.0196762658700194	-0.0196762658700194	-0.0196762658700194	-0.0196762658700194	-0.0196762658700194	-0.0196762658700194	-0.0196762658700194	-0.0196762658700219	-0.0196762658700194
10_positive_regulator_chr10_74080581_74080781:control_24_b456110	-0.0196762658700194	-0.0196762658700194	-0.0196762658700194	-0.0196762658700194	-0.0196762658700194	-0.0196762658700194	-0.0196762658700194	-0.0196762658700194	-0.0196762658700194	-0.0196762658700194	-0.0196762658700219	-0.0196762658700194
10_positive_regulator_chr10_74080581_74080781:control_24_b460741	-0.0196762658700194	-0.0196762658700194	-0.0196762658700194	-0.0196762658700194	-0.0196762658700194	-0.0196762658700194	-0.0196762658700194	-0.0196762658700194	-0.0196762658700194	-0.0196762658700194	-0.0196762658700219	-0.0196762658700194
10_positive_regulator_chr10_74080581_74080781:control_24_b461476	-0.0196762658700194	0.821323714957607	-0.0196762658700194	-0.0196762658700194	-0.0196762658700194	-0.0196762658700194	-0.0196762658700194	-0.0196762658700194	-0.0196762658700194	-0.0196762658700194	0.850591974623888	-0.0196762658700194
10_positive_regulator_chr10_74080581_74080781:control_24_b464095	-0.0196762658700194	-0.0196762658700194	-0.0196762658700194	-0.0196762658700194	-0.0196762658700194	-0.0196762658700194	-0.0196762658700194	-0.0196762658700194	-0.0196762658700194	-0.0196762658700194	-0.0196762658700219	-0.0196762658700194
10_positive_regulator_chr10_74080581_74080781:control_24_b467393	-0.0196762658700194	-0.0196762658700194	-0.0196762658700194	-0.0196762658700194	-0.0196762658700194	-0.0196762658700194	-0.0196762658700194	-0.0196762658700194	1.01113267399434	-0.0196762658700194	-0.0196762658700219	-0.0196762658700194
10_positive_regulator_chr10_74080581_74080781:control_24_b476638	-0.0196762658700194	-0.0196762658700194	-0.0196762658700194	-0.0196762658700194	-0.0196762658700194	-0.0196762658700194	-0.0196762658700194	-0.0196762658700194	-0.0196762658700194	-0.0196762658700194	-0.0196762658700219	-0.0196762658700194
10_positive_regulator_chr10_74080581_74080781:control_24_b478575	-0.0196762658700194	0.821323714957607	0.817179758984901	-0.0196762658700194	-0.0196762658700194	-0.0196762658700194	-0.0196762658700194	-0.0196762658700194	0.410847942892067	-0.0196762658700194	-0.0196762658700219	1.20672894696802
10_positive_regulator_chr10_74080581_74080781:control_24_b481259	-0.0196762658700194	-0.0196762658700194	-0.0196762658700194	-0.0196762658700194	-0.0196762658700194	-0.0196762658700194	-0.0196762658700194	-0.0196762658700194	-0.0196762658700194	-0.0196762658700194	-0.0196762658700219	2.17342883903944
10_positive_regulator_chr10_74080581_74080781:control_24_b48244	-0.0196762658700194	-0.0196762658700194	-0.0196762658700194	0.488234753691553	-0.0196762658700194	-0.0196762658700194	-0.0196762658700194	0.81224881255295	1.01113267399434	-0.0196762658700194	-0.0196762658700219	-0.0196762658700194
10_positive_regulator_chr10_74080581_74080781:control_24_b484282	-0.0196762658700194	-0.0196762658700194	1.10414231413751	-0.0196762658700194	-0.0196762658700194	-0.0196762658700194	0.858119990429928	-0.0196762658700194	-0.0196762658700194	-0.0196762658700194	-0.0196762658700219	0.513000571534338
10_positive_regulator_chr10_74080581_74080781:control_24_b484283	-0.0196762658700194	-0.0196762658700194	0.458598449392888	-0.0196762658700194	-0.0196762658700194	-0.0196762658700194	-0.0196762658700194	-0.0196762658700194	-0.0196762658700194	-0.0196762658700194	-0.0196762658700219	-0.0196762658700194
10_positive_regulator_chr10_74080581_74080781:control_24_b492391	-0.0196762658700194	-0.0196762658700194	-0.0196762658700194	-0.0196762658700194	-0.0196762658700194	-0.0196762658700194	0.858119990429928	-0.0196762658700194	-0.0196762658700194	-0.0196762658700194	-0.0196762658700219	-0.0196762658700194
10_positive_regulator_chr10_74080581_74080781:control_24_b493129	-0.0196762658700194	-0.0196762658700194	-0.0196762658700194	-0.0196762658700194	-0.0196762658700194	-0.0196762658700194	-0.0196762658700194	-0.0196762658700194	-0.0196762658700194	-0.0196762658700194	-0.0196762658700219	-0.0196762658700194
10_positive_regulator_chr10_74080581_74080781:control_24_b496521	-0.0196762658700194	1.1092353780219	-0.0196762658700194	-0.0196762658700194	-0.0196762658700194	-0.0196762658700194	-0.0196762658700194	-0.0196762658700194	-0.0196762658700194	-0.0196762658700194	0.48010725701423	-0.0196762658700194
10_positive_regulator_chr10_74080581_74080781:control_24_b498643	-0.0196762658700194	0.821323714957607	-0.0196762658700194	-0.0196762658700194	-0.0196762658700194	-0.0196762658700194	1.1543141971801	-0.0196762658700194	-0.0196762658700194	-0.0196762658700194	-0.0196762658700219	-0.0196762658700194
10_positive_regulator_chr10_74080581_74080781:control_24_b499693	-0.0196762658700194	-0.0196762658700194	-0.0196762658700194	-0.0196762658700194	-0.0196762658700194	-0.0196762658700194	-0.0196762658700194	-0.0196762658700194	-0.0196762658700194	-0.0196762658700194	-0.0196762658700219	-0.0196762658700194
10_positive_regulator_chr10_74080581_74080781:control_24_b500928	-0.0196762658700194	-0.0196762658700194	-0.0196762658700194	-0.0196762658700194	-0.0196762658700194	-0.0196762658700194	-0.0196762658700194	-0.0196762658700194	-0.0196762658700194	-0.0196762658700194	-0.0196762658700219	-0.0196762658700194
10_positive_regulator_chr10_74080581_74080781:control_24_b501138	-0.0196762658700194	-0.0196762658700194	-0.0196762658700194	-0.0196762658700194	-0.0196762658700194	-0.0196762658700194	-0.0196762658700194	-0.0196762658700194	-0.0196762658700194	-0.0196762658700194	-0.0196762658700219	-0.0196762658700194
10_positive_regulator_chr10_74080581_74080781:control_24_b50245	-0.0196762658700194	-0.0196762658700194	-0.0196762658700194	-0.0196762658700194	-0.0196762658700194	-0.0196762658700194	-0.0196762658700194	1.87957926344143	1.43377069340116	-0.0196762658700194	-0.0196762658700219	-0.0196762658700194
10_positive_regulator_chr10_74080581_74080781:control_24_b5039	-0.0196762658700194	-0.0196762658700194	-0.0196762658700194	-0.0196762658700194	-0.0196762658700194	-0.0196762658700194	-0.0196762658700194	-0.0196762658700194	-0.0196762658700194	-0.0196762658700194	-0.0196762658700219	-0.0196762658700194
10_positive_regulator_chr10_74080581_74080781:control_24_b505494	-0.0196762658700194	-0.0196762658700194	-0.0196762658700194	-0.0196762658700194	-0.0196762658700194	-0.0196762658700194	-0.0196762658700194	-0.0196762658700194	0.741988889782658	-0.0196762658700194	-0.0196762658700219	-0.0196762658700194
10_positive_regulator_chr10_74080581_74080781:control_24_b505833	-0.0196762658700194	-0.0196762658700194	-0.0196762658700194	-0.0196762658700194	-0.0196762658700194	-0.0196762658700194	-0.0196762658700194	-0.0196762658700194	-0.0196762658700194	-0.0196762658700194	0.48010725701423	-0.0196762658700194
10_positive_regulator_chr10_74080581_74080781:control_24_b512664	-0.0196762658700194	-0.0196762658700194	-0.0196762658700194	-0.0196762658700194	-0.0196762658700194	-0.0196762658700194	-0.0196762658700194	-0.0196762658700194	-0.0196762658700194	-0.0196762658700194	-0.0196762658700219	-0.0196762658700194
10_positive_regulator_chr10_74080581_74080781:control_24_b514722	-0.0196762658700194	-0.0196762658700194	-0.0196762658700194	-0.0196762658700194	-0.0196762658700194	1.35643840918301	0.858119990429928	-0.0196762658700194	-0.0196762658700194	-0.0196762658700194	-0.0196762658700219	-0.0196762658700194
10_positive_regulator_chr10_74080581_74080781:control_24_b515492	-0.0196762658700194	-0.0196762658700194	-0.0196762658700194	-0.0196762658700194	-0.0196762658700194	-0.0196762658700194	-0.0196762658700194	0.455439246855567	-0.0196762658700194	-0.0196762658700194	-0.0196762658700219	-0.0196762658700194
10_positive_regulator_chr10_74080581_74080781:control_24_b518878	-0.0196762658700194	-0.0196762658700194	-0.0196762658700194	-0.0196762658700194	-0.0196762658700194	-0.0196762658700194	-0.0196762658700194	-0.0196762658700194	-0.0196762658700194	-0.0196762658700194	-0.0196762658700219	-0.0196762658700194
10_positive_regulator_chr10_74080581_74080781:control_24_b522396	-0.0196762658700194	-0.0196762658700194	-0.0196762658700194	-0.0196762658700194	-0.0196762658700194	-0.0196762658700194	-0.0196762658700194	-0.0196762658700194	-0.0196762658700194	-0.0196762658700194	-0.0196762658700219	-0.0196762658700194
10_positive_regulator_chr10_74080581_74080781:control_24_b52248	1.89551394342765	1.73472980841883	-0.0196762658700194	0.488234753691553	2.34765071440023	-0.0196762658700194	2.57138013919759	1.33653406757421	2.35123519283407	-0.0196762658700194	1.78107177391403	1.20672894696802
10_positive_regulator_chr10_74080581_74080781:control_24_b522623	-0.0196762658700194	-0.0196762658700194	-0.0196762658700194	-0.0196762658700194	-0.0196762658700194	-0.0196762658700194	-0.0196762658700194	0.455439246855567	-0.0196762658700194	-0.0196762658700194	-0.0196762658700219	-0.0196762658700194
10_positive_regulator_chr10_74080581_74080781:control_24_b527522	-0.0196762658700194	-0.0196762658700194	-0.0196762658700194	-0.0196762658700194	-0.0196762658700194	-0.0196762658700194	-0.0196762658700194	0.455439246855567	0.410847942892067	-0.0196762658700194	-0.0196762658700219	-0.0196762658700194
10_positive_regulator_chr10_74080581_74080781:control_24_b528156	-0.0196762658700194	-0.0196762658700194	-0.0196762658700194	-0.0196762658700194	-0.0196762658700194	-0.0196762658700194	-0.0196762658700194	-0.0196762658700194	-0.0196762658700194	-0.0196762658700194	-0.0196762658700219	-0.0196762658700194
10_positive_regulator_chr10_74080581_74080781:control_24_b528360	-0.0196762658700194	-0.0196762658700194	-0.0196762658700194	-0.0196762658700194	-0.0196762658700194	-0.0196762658700194	-0.0196762658700194	0.81224881255295	-0.0196762658700194	-0.0196762658700194	-0.0196762658700219	-0.0196762658700194
10_positive_regulator_chr10_74080581_74080781:control_24_b532853	-0.0196762658700194	-0.0196762658700194	-0.0196762658700194	-0.0196762658700194	-0.0196762658700194	-0.0196762658700194	-0.0196762658700194	-0.0196762658700194	-0.0196762658700194	-0.0196762658700194	2.22094714067737	-0.0196762658700194
10_positive_regulator_chr10_74080581_74080781:control_24_b538924	-0.0196762658700194	-0.0196762658700194	-0.0196762658700194	-0.0196762658700194	-0.0196762658700194	-0.0196762658700194	-0.0196762658700194	-0.0196762658700194	-0.0196762658700194	-0.0196762658700194	-0.0196762658700219	-0.0196762658700194
10_positive_regulator_chr10_74080581_74080781:control_24_b5426	-0.0196762658700194	-0.0196762658700194	-0.0196762658700194	-0.0196762658700194	1.39388366041767	-0.0196762658700194	-0.0196762658700194	0.81224881255295	0.741988889782658	-0.0196762658700194	1.78107177391403	-0.0196762658700194
10_positive_regulator_chr10_74080581_74080781:control_24_b544475	-0.0196762658700194	-0.0196762658700194	-0.0196762658700194	-0.0196762658700194	-0.0196762658700194	-0.0196762658700194	-0.0196762658700194	-0.0196762658700194	0.741988889782658	-0.0196762658700194	-0.0196762658700219	-0.0196762658700194
10_positive_regulator_chr10_74080581_74080781:control_24_b545322	-0.0196762658700194	-0.0196762658700194	-0.0196762658700194	-0.0196762658700194	-0.0196762658700194	-0.0196762658700194	0.484977804868997	-0.0196762658700194	-0.0196762658700194	-0.0196762658700194	-0.0196762658700219	-0.0196762658700194
10_positive_regulator_chr10_74080581_74080781:control_24_b549531	-0.0196762658700194	-0.0196762658700194	-0.0196762658700194	-0.0196762658700194	-0.0196762658700194	-0.0196762658700194	-0.0196762658700194	-0.0196762658700194	-0.0196762658700194	-0.0196762658700194	-0.0196762658700219	-0.0196762658700194
10_positive_regulator_chr10_74080581_74080781:control_24_b553156	1.10983343064201	-0.0196762658700194	-0.0196762658700194	-0.0196762658700194	-0.0196762658700194	-0.0196762658700194	-0.0196762658700194	-0.0196762658700194	0.741988889782658	-0.0196762658700194	-0.0196762658700219	-0.0196762658700194
10_positive_regulator_chr10_74080581_74080781:control_24_b557612	0.461568843008926	-0.0196762658700194	-0.0196762658700194	-0.0196762658700194	-0.0196762658700194	-0.0196762658700194	1.60975757508618	-0.0196762658700194	-0.0196762658700194	-0.0196762658700194	-0.0196762658700219	-0.0196762658700194
10_positive_regulator_chr10_74080581_74080781:control_24_b557715	-0.0196762658700194	-0.0196762658700194	-0.0196762658700194	-0.0196762658700194	-0.0196762658700194	-0.0196762658700194	0.858119990429928	-0.0196762658700194	-0.0196762658700194	-0.0196762658700194	-0.0196762658700219	1.85989810689935
10_positive_regulator_chr10_74080581_74080781:control_24_b558622	0.461568843008926	-0.0196762658700194	-0.0196762658700194	-0.0196762658700194	1.78598987775209	-0.0196762658700194	-0.0196762658700194	-0.0196762658700194	-0.0196762658700194	-0.0196762658700194	-0.0196762658700219	-0.0196762658700194
10_positive_regulator_chr10_74080581_74080781:control_24_b565438	-0.0196762658700194	-0.0196762658700194	-0.0196762658700194	-0.0196762658700194	-0.0196762658700194	-0.0196762658700194	-0.0196762658700194	-0.0196762658700194	-0.0196762658700194	-0.0196762658700194	-0.0196762658700219	-0.0196762658700194
10_positive_regulator_chr10_74080581_74080781:control_24_b566657	-0.0196762658700194	-0.0196762658700194	-0.0196762658700194	-0.0196762658700194	1.39388366041767	-0.0196762658700194	0.858119990429928	-0.0196762658700194	-0.0196762658700194	-0.0196762658700194	-0.0196762658700219	-0.0196762658700194
10_positive_regulator_chr10_74080581_74080781:control_24_b568404	-0.0196762658700194	-0.0196762658700194	-0.0196762658700194	-0.0196762658700194	-0.0196762658700194	-0.0196762658700194	-0.0196762658700194	-0.0196762658700194	-0.0196762658700194	-0.0196762658700194	-0.0196762658700219	-0.0196762658700194
10_positive_regulator_chr10_74080581_74080781:control_24_b568590	-0.0196762658700194	-0.0196762658700194	-0.0196762658700194	-0.0196762658700194	-0.0196762658700194	1.11570289080135	-0.0196762658700194	-0.0196762658700194	-0.0196762658700194	-0.0196762658700194	-0.0196762658700219	-0.0196762658700194
10_positive_regulator_chr10_74080581_74080781:control_24_b58403	-0.0196762658700194	-0.0196762658700194	-0.0196762658700194	-0.0196762658700194	-0.0196762658700194	-0.0196762658700194	0.858119990429928	-0.0196762658700194	-0.0196762658700194	-0.0196762658700194	-0.0196762658700219	-0.0196762658700194
10_positive_regulator_chr10_74080581_74080781:control_24_b58404	-0.0196762658700194	-0.0196762658700194	-0.0196762658700194	-0.0196762658700194	-0.0196762658700194	-0.0196762658700194	-0.0196762658700194	-0.0196762658700194	-0.0196762658700194	-0.0196762658700194	-0.0196762658700219	-0.0196762658700194
10_positive_regulator_chr10_74080581_74080781:control_24_b64127	-0.0196762658700194	-0.0196762658700194	-0.0196762658700194	-0.0196762658700194	-0.0196762658700194	-0.0196762658700194	-0.0196762658700194	-0.0196762658700194	-0.0196762658700194	-0.0196762658700194	-0.0196762658700219	-0.0196762658700194
10_positive_regulator_chr10_74080581_74080781:control_24_b6500	-0.0196762658700194	-0.0196762658700194	-0.0196762658700194	-0.0196762658700194	-0.0196762658700194	-0.0196762658700194	-0.0196762658700194	-0.0196762658700194	0.741988889782658	-0.0196762658700194	-0.0196762658700219	-0.0196762658700194
10_positive_regulator_chr10_74080581_74080781:control_24_b67524	-0.0196762658700194	-0.0196762658700194	-0.0196762658700194	-0.0196762658700194	-0.0196762658700194	-0.0196762658700194	-0.0196762658700194	-0.0196762658700194	-0.0196762658700194	-0.0196762658700194	-0.0196762658700219	-0.0196762658700194
10_positive_regulator_chr10_74080581_74080781:control_24_b67525	-0.0196762658700194	-0.0196762658700194	-0.0196762658700194	-0.0196762658700194	1.39388366041767	-0.0196762658700194	-0.0196762658700194	-0.0196762658700194	1.76023995432327	-0.0196762658700194	0.48010725701423	-0.0196762658700194
10_positive_regulator_chr10_74080581_74080781:control_24_b70399	-0.0196762658700194	-0.0196762658700194	-0.0196762658700194	-0.0196762658700194	-0.0196762658700194	-0.0196762658700194	-0.0196762658700194	-0.0196762658700194	-0.0196762658700194	-0.0196762658700194	-0.0196762658700219	-0.0196762658700194
10_positive_regulator_chr10_74080581_74080781:control_24_b71088	-0.0196762658700194	-0.0196762658700194	-0.0196762658700194	-0.0196762658700194	-0.0196762658700194	-0.0196762658700194	-0.0196762658700194	-0.0196762658700194	-0.0196762658700194	-0.0196762658700194	-0.0196762658700219	-0.0196762658700194
10_positive_regulator_chr10_74080581_74080781:control_24_b72285	-0.0196762658700194	-0.0196762658700194	-0.0196762658700194	-0.0196762658700194	-0.0196762658700194	1.90345265167656	-0.0196762658700194	1.72024831835002	-0.0196762658700194	-0.0196762658700194	-0.0196762658700219	-0.0196762658700194
10_positive_regulator_chr10_74080581_74080781:control_24_b72359	-0.0196762658700194	-0.0196762658700194	-0.0196762658700194	-0.0196762658700194	-0.0196762658700194	-0.0196762658700194	2.10142700679896	-0.0196762658700194	-0.0196762658700194	-0.0196762658700194	-0.0196762658700219	-0.0196762658700194
10_positive_regulator_chr10_74080581_74080781:control_24_b7524	-0.0196762658700194	-0.0196762658700194	-0.0196762658700194	-0.0196762658700194	-0.0196762658700194	-0.0196762658700194	0.484977804868997	-0.0196762658700194	-0.0196762658700194	-0.0196762658700194	-0.0196762658700219	-0.0196762658700194
10_positive_regulator_chr10_74080581_74080781:control_24_b77725	-0.0196762658700194	-0.0196762658700194	-0.0196762658700194	-0.0196762658700194	-0.0196762658700194	-0.0196762658700194	-0.0196762658700194	-0.0196762658700194	-0.0196762658700194	-0.0196762658700194	-0.0196762658700219	-0.0196762658700194
10_positive_regulator_chr10_74080581_74080781:control_24_b86298	-0.0196762658700194	-0.0196762658700194	-0.0196762658700194	-0.0196762658700194	-0.0196762658700194	-0.0196762658700194	-0.0196762658700194	-0.0196762658700194	-0.0196762658700194	-0.0196762658700194	-0.0196762658700219	-0.0196762658700194
10_positive_regulator_chr10_74080581_74080781:control_24_b89057	-0.0196762658700194	-0.0196762658700194	0.458598449392888	-0.0196762658700194	-0.0196762658700194	-0.0196762658700194	-0.0196762658700194	1.09807763620971	0.741988889782658	-0.0196762658700194	-0.0196762658700219	-0.0196762658700194
10_positive_regulator_chr10_74080581_74080781:control_24_b90087	-0.0196762658700194	-0.0196762658700194	-0.0196762658700194	-0.0196762658700194	1.39388366041767	1.35643840918301	-0.0196762658700194	0.455439246855567	0.741988889782658	-0.0196762658700194	-0.0196762658700219	-0.0196762658700194
10_positive_regulator_chr10_74080581_74080781:control_24_b92815	-0.0196762658700194	-0.0196762658700194	1.34338650820639	-0.0196762658700194	-0.0196762658700194	-0.0196762658700194	-0.0196762658700194	-0.0196762658700194	0.410847942892067	-0.0196762658700194	-0.0196762658700219	-0.0196762658700194
10_positive_regulator_chr10_74080581_74080781:control_24_b93283	-0.0196762658700194	-0.0196762658700194	-0.0196762658700194	-0.0196762658700194	-0.0196762658700194	-0.0196762658700194	-0.0196762658700194	-0.0196762658700194	-0.0196762658700194	-0.0196762658700194	-0.0196762658700219	-0.0196762658700194
10_positive_regulator_chr10_74080581_74080781:control_24_b96869	-0.0196762658700194	-0.0196762658700194	-0.0196762658700194	-0.0196762658700194	-0.0196762658700194	-0.0196762658700194	-0.0196762658700194	-0.0196762658700194	-0.0196762658700194	-0.0196762658700194	0.48010725701423	-0.0196762658700194
10_positive_regulator_chr10_74080581_74080781:control_25_b101333	-0.0196762658700194	0.461256434943755	1.88780554318055	-0.0196762658700194	-0.0196762658700194	1.35643840918301	-0.0196762658700194	-0.0196762658700194	-0.0196762658700194	-0.0196762658700194	-0.0196762658700219	-0.0196762658700194
10_positive_regulator_chr10_74080581_74080781:control_25_b103042	-0.0196762658700194	-0.0196762658700194	-0.0196762658700194	-0.0196762658700194	-0.0196762658700194	-0.0196762658700194	-0.0196762658700194	-0.0196762658700194	-0.0196762658700194	-0.0196762658700194	-0.0196762658700219	-0.0196762658700194
10_positive_regulator_chr10_74080581_74080781:control_25_b108050	-0.0196762658700194	-0.0196762658700194	-0.0196762658700194	-0.0196762658700194	-0.0196762658700194	-0.0196762658700194	-0.0196762658700194	-0.0196762658700194	-0.0196762658700194	-0.0196762658700194	1.14511266633555	-0.0196762658700194
10_positive_regulator_chr10_74080581_74080781:control_25_b113232	-0.0196762658700194	-0.0196762658700194	-0.0196762658700194	-0.0196762658700194	-0.0196762658700194	-0.0196762658700194	0.858119990429928	-0.0196762658700194	-0.0196762658700194	-0.0196762658700194	-0.0196762658700219	-0.0196762658700194
10_positive_regulator_chr10_74080581_74080781:control_25_b118820	1.34981346974501	-0.0196762658700194	-0.0196762658700194	-0.0196762658700194	-0.0196762658700194	-0.0196762658700194	-0.0196762658700194	-0.0196762658700194	-0.0196762658700194	-0.0196762658700194	-0.0196762658700219	-0.0196762658700194
10_positive_regulator_chr10_74080581_74080781:control_25_b119089	-0.0196762658700194	-0.0196762658700194	-0.0196762658700194	-0.0196762658700194	-0.0196762658700194	-0.0196762658700194	-0.0196762658700194	-0.0196762658700194	-0.0196762658700194	-0.0196762658700194	-0.0196762658700219	-0.0196762658700194
10_positive_regulator_chr10_74080581_74080781:control_25_b122924	-0.0196762658700194	-0.0196762658700194	-0.0196762658700194	-0.0196762658700194	-0.0196762658700194	-0.0196762658700194	-0.0196762658700194	-0.0196762658700194	-0.0196762658700194	-0.0196762658700194	-0.0196762658700219	-0.0196762658700194
10_positive_regulator_chr10_74080581_74080781:control_25_b1240	1.34981346974501	-0.0196762658700194	-0.0196762658700194	-0.0196762658700194	-0.0196762658700194	-0.0196762658700194	-0.0196762658700194	-0.0196762658700194	1.43377069340116	-0.0196762658700194	-0.0196762658700219	-0.0196762658700194
10_positive_regulator_chr10_74080581_74080781:control_25_b126638	1.10983343064201	-0.0196762658700194	-0.0196762658700194	-0.0196762658700194	-0.0196762658700194	-0.0196762658700194	-0.0196762658700194	-0.0196762658700194	-0.0196762658700194	-0.0196762658700194	-0.0196762658700219	-0.0196762658700194
10_positive_regulator_chr10_74080581_74080781:control_25_b126690	0.461568843008926	-0.0196762658700194	-0.0196762658700194	-0.0196762658700194	-0.0196762658700194	-0.0196762658700194	-0.0196762658700194	-0.0196762658700194	-0.0196762658700194	-0.0196762658700194	-0.0196762658700219	-0.0196762658700194
10_positive_regulator_chr10_74080581_74080781:control_25_b129473	-0.0196762658700194	-0.0196762658700194	-0.0196762658700194	-0.0196762658700194	-0.0196762658700194	-0.0196762658700194	-0.0196762658700194	-0.0196762658700194	-0.0196762658700194	-0.0196762658700194	-0.0196762658700219	-0.0196762658700194
10_positive_regulator_chr10_74080581_74080781:control_25_b130077	-0.0196762658700194	-0.0196762658700194	-0.0196762658700194	-0.0196762658700194	-0.0196762658700194	-0.0196762658700194	-0.0196762658700194	-0.0196762658700194	-0.0196762658700194	-0.0196762658700194	-0.0196762658700219	-0.0196762658700194
10_positive_regulator_chr10_74080581_74080781:control_25_b132573	-0.0196762658700194	0.461256434943755	-0.0196762658700194	-0.0196762658700194	-0.0196762658700194	-0.0196762658700194	-0.0196762658700194	-0.0196762658700194	-0.0196762658700194	-0.0196762658700194	-0.0196762658700219	-0.0196762658700194
10_positive_regulator_chr10_74080581_74080781:control_25_b133501	1.10983343064201	-0.0196762658700194	-0.0196762658700194	-0.0196762658700194	-0.0196762658700194	-0.0196762658700194	0.484977804868997	-0.0196762658700194	-0.0196762658700194	-0.0196762658700194	-0.0196762658700219	-0.0196762658700194
10_positive_regulator_chr10_74080581_74080781:control_25_b135882	-0.0196762658700194	-0.0196762658700194	-0.0196762658700194	-0.0196762658700194	-0.0196762658700194	-0.0196762658700194	-0.0196762658700194	-0.0196762658700194	-0.0196762658700194	-0.0196762658700194	-0.0196762658700219	-0.0196762658700194
10_positive_regulator_chr10_74080581_74080781:control_25_b137204	-0.0196762658700194	-0.0196762658700194	-0.0196762658700194	-0.0196762658700194	-0.0196762658700194	-0.0196762658700194	-0.0196762658700194	-0.0196762658700194	-0.0196762658700194	-0.0196762658700194	-0.0196762658700219	-0.0196762658700194
10_positive_regulator_chr10_74080581_74080781:control_25_b139215	-0.0196762658700194	-0.0196762658700194	-0.0196762658700194	-0.0196762658700194	-0.0196762658700194	-0.0196762658700194	-0.0196762658700194	-0.0196762658700194	-0.0196762658700194	-0.0196762658700194	-0.0196762658700219	-0.0196762658700194
10_positive_regulator_chr10_74080581_74080781:control_25_b145251	-0.0196762658700194	-0.0196762658700194	1.10414231413751	-0.0196762658700194	1.14893541210835	-0.0196762658700194	-0.0196762658700194	-0.0196762658700194	-0.0196762658700194	1.85738301853462	-0.0196762658700219	-0.0196762658700194
10_positive_regulator_chr10_74080581_74080781:control_25_b146553	1.10983343064201	-0.0196762658700194	-0.0196762658700194	-0.0196762658700194	-0.0196762658700194	-0.0196762658700194	-0.0196762658700194	-0.0196762658700194	-0.0196762658700194	-0.0196762658700194	-0.0196762658700219	-0.0196762658700194
10_positive_regulator_chr10_74080581_74080781:control_25_b146984	-0.0196762658700194	-0.0196762658700194	-0.0196762658700194	-0.0196762658700194	-0.0196762658700194	-0.0196762658700194	-0.0196762658700194	-0.0196762658700194	-0.0196762658700194	-0.0196762658700194	-0.0196762658700219	-0.0196762658700194
10_positive_regulator_chr10_74080581_74080781:control_25_b148929	-0.0196762658700194	-0.0196762658700194	-0.0196762658700194	-0.0196762658700194	-0.0196762658700194	-0.0196762658700194	-0.0196762658700194	-0.0196762658700194	-0.0196762658700194	-0.0196762658700194	-0.0196762658700219	-0.0196762658700194
10_positive_regulator_chr10_74080581_74080781:control_25_b154203	-0.0196762658700194	-0.0196762658700194	-0.0196762658700194	1.16045193059262	-0.0196762658700194	-0.0196762658700194	-0.0196762658700194	-0.0196762658700194	-0.0196762658700194	-0.0196762658700194	-0.0196762658700219	-0.0196762658700194
10_positive_regulator_chr10_74080581_74080781:control_25_b164860	-0.0196762658700194	-0.0196762658700194	-0.0196762658700194	-0.0196762658700194	-0.0196762658700194	-0.0196762658700194	0.858119990429928	-0.0196762658700194	-0.0196762658700194	-0.0196762658700194	-0.0196762658700219	-0.0196762658700194
10_positive_regulator_chr10_74080581_74080781:control_25_b168007	-0.0196762658700194	-0.0196762658700194	-0.0196762658700194	-0.0196762658700194	-0.0196762658700194	-0.0196762658700194	-0.0196762658700194	-0.0196762658700194	-0.0196762658700194	-0.0196762658700194	-0.0196762658700219	-0.0196762658700194
10_positive_regulator_chr10_74080581_74080781:control_25_b170304	-0.0196762658700194	-0.0196762658700194	-0.0196762658700194	-0.0196762658700194	-0.0196762658700194	-0.0196762658700194	-0.0196762658700194	-0.0196762658700194	0.410847942892067	-0.0196762658700194	-0.0196762658700219	-0.0196762658700194
10_positive_regulator_chr10_74080581_74080781:control_25_b170619	-0.0196762658700194	-0.0196762658700194	0.817179758984901	-0.0196762658700194	-0.0196762658700194	-0.0196762658700194	-0.0196762658700194	-0.0196762658700194	-0.0196762658700194	1.45653451439637	-0.0196762658700219	-0.0196762658700194
10_positive_regulator_chr10_74080581_74080781:control_25_b183874	-0.0196762658700194	-0.0196762658700194	-0.0196762658700194	-0.0196762658700194	-0.0196762658700194	-0.0196762658700194	-0.0196762658700194	1.33653406757421	-0.0196762658700194	-0.0196762658700194	-0.0196762658700219	-0.0196762658700194
10_positive_regulator_chr10_74080581_74080781:control_25_b185067	-0.0196762658700194	-0.0196762658700194	-0.0196762658700194	-0.0196762658700194	0.853718403609144	-0.0196762658700194	-0.0196762658700194	-0.0196762658700194	-0.0196762658700194	-0.0196762658700194	-0.0196762658700219	-0.0196762658700194
10_positive_regulator_chr10_74080581_74080781:control_25_b185326	-0.0196762658700194	-0.0196762658700194	-0.0196762658700194	-0.0196762658700194	-0.0196762658700194	-0.0196762658700194	-0.0196762658700194	0.455439246855567	-0.0196762658700194	-0.0196762658700194	-0.0196762658700219	-0.0196762658700194
10_positive_regulator_chr10_74080581_74080781:control_25_b192090	-0.0196762658700194	-0.0196762658700194	-0.0196762658700194	-0.0196762658700194	-0.0196762658700194	-0.0196762658700194	-0.0196762658700194	1.09807763620971	-0.0196762658700194	-0.0196762658700194	-0.0196762658700219	-0.0196762658700194
10_positive_regulator_chr10_74080581_74080781:control_25_b193251	-0.0196762658700194	-0.0196762658700194	-0.0196762658700194	-0.0196762658700194	-0.0196762658700194	-0.0196762658700194	-0.0196762658700194	-0.0196762658700194	-0.0196762658700194	-0.0196762658700194	-0.0196762658700219	-0.0196762658700194
10_positive_regulator_chr10_74080581_74080781:control_25_b196035	-0.0196762658700194	-0.0196762658700194	-0.0196762658700194	-0.0196762658700194	-0.0196762658700194	-0.0196762658700194	-0.0196762658700194	-0.0196762658700194	0.741988889782658	-0.0196762658700194	-0.0196762658700219	-0.0196762658700194
10_positive_regulator_chr10_74080581_74080781:control_25_b197920	-0.0196762658700194	-0.0196762658700194	-0.0196762658700194	-0.0196762658700194	-0.0196762658700194	-0.0196762658700194	-0.0196762658700194	-0.0196762658700194	-0.0196762658700194	-0.0196762658700194	-0.0196762658700219	-0.0196762658700194
10_positive_regulator_chr10_74080581_74080781:control_25_b200677	-0.0196762658700194	-0.0196762658700194	-0.0196762658700194	-0.0196762658700194	-0.0196762658700194	-0.0196762658700194	-0.0196762658700194	-0.0196762658700194	-0.0196762658700194	-0.0196762658700194	-0.0196762658700219	-0.0196762658700194
10_positive_regulator_chr10_74080581_74080781:control_25_b201978	-0.0196762658700194	-0.0196762658700194	-0.0196762658700194	-0.0196762658700194	-0.0196762658700194	-0.0196762658700194	-0.0196762658700194	-0.0196762658700194	1.23787315151485	-0.0196762658700194	-0.0196762658700219	-0.0196762658700194
10_positive_regulator_chr10_74080581_74080781:control_25_b203638	-0.0196762658700194	-0.0196762658700194	-0.0196762658700194	-0.0196762658700194	-0.0196762658700194	-0.0196762658700194	-0.0196762658700194	0.455439246855567	0.410847942892067	-0.0196762658700194	-0.0196762658700219	-0.0196762658700194
10_positive_regulator_chr10_74080581_74080781:control_25_b204211	-0.0196762658700194	-0.0196762658700194	-0.0196762658700194	-0.0196762658700194	-0.0196762658700194	-0.0196762658700194	0.484977804868997	-0.0196762658700194	-0.0196762658700194	-0.0196762658700194	-0.0196762658700219	1.20672894696802
10_positive_regulator_chr10_74080581_74080781:control_25_b209971	-0.0196762658700194	-0.0196762658700194	-0.0196762658700194	-0.0196762658700194	-0.0196762658700194	-0.0196762658700194	-0.0196762658700194	-0.0196762658700194	-0.0196762658700194	-0.0196762658700194	-0.0196762658700219	-0.0196762658700194
10_positive_regulator_chr10_74080581_74080781:control_25_b211183	1.10983343064201	-0.0196762658700194	-0.0196762658700194	-0.0196762658700194	-0.0196762658700194	-0.0196762658700194	0.858119990429928	-0.0196762658700194	-0.0196762658700194	-0.0196762658700194	-0.0196762658700219	-0.0196762658700194
10_positive_regulator_chr10_74080581_74080781:control_25_b212570	-0.0196762658700194	-0.0196762658700194	-0.0196762658700194	-0.0196762658700194	-0.0196762658700194	-0.0196762658700194	-0.0196762658700194	1.09807763620971	-0.0196762658700194	-0.0196762658700194	-0.0196762658700219	0.901167036312301
10_positive_regulator_chr10_74080581_74080781:control_25_b212952	-0.0196762658700194	1.1092353780219	-0.0196762658700194	-0.0196762658700194	-0.0196762658700194	-0.0196762658700194	-0.0196762658700194	-0.0196762658700194	-0.0196762658700194	-0.0196762658700194	-0.0196762658700219	-0.0196762658700194
10_positive_regulator_chr10_74080581_74080781:control_25_b215222	-0.0196762658700194	-0.0196762658700194	-0.0196762658700194	-0.0196762658700194	-0.0196762658700194	-0.0196762658700194	-0.0196762658700194	-0.0196762658700194	-0.0196762658700194	-0.0196762658700194	-0.0196762658700219	-0.0196762658700194
10_positive_regulator_chr10_74080581_74080781:control_25_b217746	1.34981346974501	-0.0196762658700194	-0.0196762658700194	-0.0196762658700194	-0.0196762658700194	-0.0196762658700194	-0.0196762658700194	-0.0196762658700194	-0.0196762658700194	-0.0196762658700194	-0.0196762658700219	-0.0196762658700194
10_positive_regulator_chr10_74080581_74080781:control_25_b226930	-0.0196762658700194	-0.0196762658700194	0.458598449392888	-0.0196762658700194	-0.0196762658700194	1.35643840918301	-0.0196762658700194	-0.0196762658700194	0.741988889782658	-0.0196762658700194	0.48010725701423	-0.0196762658700194
10_positive_regulator_chr10_74080581_74080781:control_25_b227287	-0.0196762658700194	-0.0196762658700194	-0.0196762658700194	-0.0196762658700194	-0.0196762658700194	-0.0196762658700194	-0.0196762658700194	-0.0196762658700194	-0.0196762658700194	-0.0196762658700194	-0.0196762658700219	-0.0196762658700194
10_positive_regulator_chr10_74080581_74080781:control_25_b227934	-0.0196762658700194	-0.0196762658700194	1.10414231413751	-0.0196762658700194	0.482128934696173	-0.0196762658700194	-0.0196762658700194	-0.0196762658700194	-0.0196762658700194	-0.0196762658700194	-0.0196762658700219	-0.0196762658700194
10_positive_regulator_chr10_74080581_74080781:control_25_b231418	-0.0196762658700194	-0.0196762658700194	-0.0196762658700194	-0.0196762658700194	-0.0196762658700194	-0.0196762658700194	-0.0196762658700194	-0.0196762658700194	-0.0196762658700194	-0.0196762658700194	-0.0196762658700219	-0.0196762658700194
10_positive_regulator_chr10_74080581_74080781:control_25_b233025	1.73550507333734	0.821323714957607	-0.0196762658700194	-0.0196762658700194	-0.0196762658700194	-0.0196762658700194	-0.0196762658700194	-0.0196762658700194	0.741988889782658	-0.0196762658700194	-0.0196762658700219	-0.0196762658700194
10_positive_regulator_chr10_74080581_74080781:control_25_b236978	-0.0196762658700194	-0.0196762658700194	-0.0196762658700194	-0.0196762658700194	-0.0196762658700194	-0.0196762658700194	-0.0196762658700194	-0.0196762658700194	-0.0196762658700194	-0.0196762658700194	-0.0196762658700219	-0.0196762658700194
10_positive_regulator_chr10_74080581_74080781:control_25_b243287	-0.0196762658700194	-0.0196762658700194	-0.0196762658700194	-0.0196762658700194	-0.0196762658700194	-0.0196762658700194	-0.0196762658700194	-0.0196762658700194	-0.0196762658700194	-0.0196762658700194	-0.0196762658700219	-0.0196762658700194
10_positive_regulator_chr10_74080581_74080781:control_25_b244515	-0.0196762658700194	-0.0196762658700194	-0.0196762658700194	-0.0196762658700194	-0.0196762658700194	-0.0196762658700194	-0.0196762658700194	-0.0196762658700194	-0.0196762658700194	-0.0196762658700194	-0.0196762658700219	-0.0196762658700194
10_positive_regulator_chr10_74080581_74080781:control_25_b248738	-0.0196762658700194	-0.0196762658700194	-0.0196762658700194	-0.0196762658700194	-0.0196762658700194	-0.0196762658700194	-0.0196762658700194	-0.0196762658700194	-0.0196762658700194	-0.0196762658700194	-0.0196762658700219	-0.0196762658700194
10_positive_regulator_chr10_74080581_74080781:control_25_b250243	-0.0196762658700194	-0.0196762658700194	-0.0196762658700194	-0.0196762658700194	-0.0196762658700194	-0.0196762658700194	-0.0196762658700194	-0.0196762658700194	-0.0196762658700194	-0.0196762658700194	-0.0196762658700219	-0.0196762658700194
10_positive_regulator_chr10_74080581_74080781:control_25_b251347	-0.0196762658700194	-0.0196762658700194	-0.0196762658700194	-0.0196762658700194	0.482128934696173	-0.0196762658700194	-0.0196762658700194	-0.0196762658700194	-0.0196762658700194	-0.0196762658700194	-0.0196762658700219	-0.0196762658700194
10_positive_regulator_chr10_74080581_74080781:control_25_b253111	-0.0196762658700194	-0.0196762658700194	-0.0196762658700194	-0.0196762658700194	-0.0196762658700194	-0.0196762658700194	-0.0196762658700194	-0.0196762658700194	-0.0196762658700194	-0.0196762658700194	-0.0196762658700219	-0.0196762658700194
10_positive_regulator_chr10_74080581_74080781:control_25_b254676	-0.0196762658700194	-0.0196762658700194	-0.0196762658700194	-0.0196762658700194	-0.0196762658700194	-0.0196762658700194	-0.0196762658700194	-0.0196762658700194	-0.0196762658700194	-0.0196762658700194	-0.0196762658700219	-0.0196762658700194
10_positive_regulator_chr10_74080581_74080781:control_25_b254798	-0.0196762658700194	1.34913824467489	-0.0196762658700194	-0.0196762658700194	-0.0196762658700194	-0.0196762658700194	-0.0196762658700194	0.455439246855567	-0.0196762658700194	-0.0196762658700194	-0.0196762658700219	-0.0196762658700194
10_positive_regulator_chr10_74080581_74080781:control_25_b255257	-0.0196762658700194	-0.0196762658700194	-0.0196762658700194	-0.0196762658700194	-0.0196762658700194	-0.0196762658700194	0.858119990429928	-0.0196762658700194	-0.0196762658700194	-0.0196762658700194	-0.0196762658700219	-0.0196762658700194
10_positive_regulator_chr10_74080581_74080781:control_25_b255415	-0.0196762658700194	-0.0196762658700194	-0.0196762658700194	-0.0196762658700194	-0.0196762658700194	-0.0196762658700194	-0.0196762658700194	-0.0196762658700194	-0.0196762658700194	-0.0196762658700194	-0.0196762658700219	-0.0196762658700194
10_positive_regulator_chr10_74080581_74080781:control_25_b261466	-0.0196762658700194	-0.0196762658700194	-0.0196762658700194	-0.0196762658700194	-0.0196762658700194	-0.0196762658700194	-0.0196762658700194	1.09807763620971	-0.0196762658700194	-0.0196762658700194	1.14511266633555	-0.0196762658700194
10_positive_regulator_chr10_74080581_74080781:control_25_b262099	-0.0196762658700194	-0.0196762658700194	-0.0196762658700194	-0.0196762658700194	-0.0196762658700194	-0.0196762658700194	0.858119990429928	-0.0196762658700194	-0.0196762658700194	-0.0196762658700194	-0.0196762658700219	-0.0196762658700194
10_positive_regulator_chr10_74080581_74080781:control_25_b264380	-0.0196762658700194	-0.0196762658700194	-0.0196762658700194	-0.0196762658700194	-0.0196762658700194	-0.0196762658700194	-0.0196762658700194	-0.0196762658700194	-0.0196762658700194	-0.0196762658700194	-0.0196762658700219	-0.0196762658700194
10_positive_regulator_chr10_74080581_74080781:control_25_b272267	-0.0196762658700194	-0.0196762658700194	-0.0196762658700194	-0.0196762658700194	-0.0196762658700194	-0.0196762658700194	-0.0196762658700194	-0.0196762658700194	-0.0196762658700194	-0.0196762658700194	-0.0196762658700219	-0.0196762658700194
10_positive_regulator_chr10_74080581_74080781:control_25_b272268	-0.0196762658700194	-0.0196762658700194	-0.0196762658700194	-0.0196762658700194	-0.0196762658700194	-0.0196762658700194	-0.0196762658700194	-0.0196762658700194	-0.0196762658700194	-0.0196762658700194	-0.0196762658700219	-0.0196762658700194
10_positive_regulator_chr10_74080581_74080781:control_25_b274375	0.821810497431944	1.55477807958334	-0.0196762658700194	-0.0196762658700194	-0.0196762658700194	-0.0196762658700194	0.484977804868997	0.81224881255295	-0.0196762658700194	-0.0196762658700194	-0.0196762658700219	1.20672894696802
10_positive_regulator_chr10_74080581_74080781:control_25_b2762	-0.0196762658700194	-0.0196762658700194	-0.0196762658700194	-0.0196762658700194	-0.0196762658700194	-0.0196762658700194	-0.0196762658700194	-0.0196762658700194	-0.0196762658700194	-0.0196762658700194	-0.0196762658700219	-0.0196762658700194
10_positive_regulator_chr10_74080581_74080781:control_25_b2807	-0.0196762658700194	-0.0196762658700194	-0.0196762658700194	-0.0196762658700194	-0.0196762658700194	-0.0196762658700194	-0.0196762658700194	-0.0196762658700194	-0.0196762658700194	0.899538094928212	-0.0196762658700219	-0.0196762658700194
10_positive_regulator_chr10_74080581_74080781:control_25_b28393	-0.0196762658700194	-0.0196762658700194	-0.0196762658700194	-0.0196762658700194	-0.0196762658700194	-0.0196762658700194	-0.0196762658700194	-0.0196762658700194	-0.0196762658700194	-0.0196762658700194	-0.0196762658700219	-0.0196762658700194
10_positive_regulator_chr10_74080581_74080781:control_25_b291231	-0.0196762658700194	-0.0196762658700194	-0.0196762658700194	-0.0196762658700194	-0.0196762658700194	-0.0196762658700194	-0.0196762658700194	-0.0196762658700194	-0.0196762658700194	-0.0196762658700194	-0.0196762658700219	-0.0196762658700194
10_positive_regulator_chr10_74080581_74080781:control_25_b292036	-0.0196762658700194	-0.0196762658700194	1.34338650820639	-0.0196762658700194	-0.0196762658700194	-0.0196762658700194	1.39993407313983	-0.0196762658700194	-0.0196762658700194	-0.0196762658700194	-0.0196762658700219	-0.0196762658700194
10_positive_regulator_chr10_74080581_74080781:control_25_b303174	-0.0196762658700194	-0.0196762658700194	-0.0196762658700194	-0.0196762658700194	-0.0196762658700194	-0.0196762658700194	-0.0196762658700194	-0.0196762658700194	-0.0196762658700194	-0.0196762658700194	-0.0196762658700219	-0.0196762658700194
10_positive_regulator_chr10_74080581_74080781:control_25_b303742	1.55550997037536	-0.0196762658700194	-0.0196762658700194	-0.0196762658700194	-0.0196762658700194	-0.0196762658700194	-0.0196762658700194	1.72024831835002	-0.0196762658700194	-0.0196762658700194	-0.0196762658700219	-0.0196762658700194
10_positive_regulator_chr10_74080581_74080781:control_25_b304812	-0.0196762658700194	-0.0196762658700194	-0.0196762658700194	1.61721443438631	-0.0196762658700194	-0.0196762658700194	-0.0196762658700194	-0.0196762658700194	-0.0196762658700194	-0.0196762658700194	-0.0196762658700219	-0.0196762658700194
10_positive_regulator_chr10_74080581_74080781:control_25_b305610	-0.0196762658700194	-0.0196762658700194	-0.0196762658700194	-0.0196762658700194	-0.0196762658700194	-0.0196762658700194	-0.0196762658700194	1.33653406757421	-0.0196762658700194	-0.0196762658700194	-0.0196762658700219	-0.0196762658700194
10_positive_regulator_chr10_74080581_74080781:control_25_b31333	-0.0196762658700194	-0.0196762658700194	-0.0196762658700194	-0.0196762658700194	-0.0196762658700194	-0.0196762658700194	1.1543141971801	-0.0196762658700194	1.01113267399434	-0.0196762658700194	-0.0196762658700219	-0.0196762658700194
10_positive_regulator_chr10_74080581_74080781:control_25_b31459	-0.0196762658700194	-0.0196762658700194	-0.0196762658700194	-0.0196762658700194	-0.0196762658700194	1.35643840918301	-0.0196762658700194	-0.0196762658700194	-0.0196762658700194	-0.0196762658700194	1.59856562013061	-0.0196762658700194
10_positive_regulator_chr10_74080581_74080781:control_25_b317673	-0.0196762658700194	-0.0196762658700194	-0.0196762658700194	-0.0196762658700194	-0.0196762658700194	-0.0196762658700194	0.858119990429928	-0.0196762658700194	-0.0196762658700194	-0.0196762658700194	-0.0196762658700219	-0.0196762658700194
10_positive_regulator_chr10_74080581_74080781:control_25_b317728	-0.0196762658700194	-0.0196762658700194	-0.0196762658700194	-0.0196762658700194	-0.0196762658700194	-0.0196762658700194	-0.0196762658700194	-0.0196762658700194	-0.0196762658700194	-0.0196762658700194	-0.0196762658700219	-0.0196762658700194
10_positive_regulator_chr10_74080581_74080781:control_25_b322228	-0.0196762658700194	-0.0196762658700194	-0.0196762658700194	-0.0196762658700194	-0.0196762658700194	-0.0196762658700194	-0.0196762658700194	-0.0196762658700194	-0.0196762658700194	-0.0196762658700194	-0.0196762658700219	-0.0196762658700194
10_positive_regulator_chr10_74080581_74080781:control_25_b330461	-0.0196762658700194	-0.0196762658700194	-0.0196762658700194	-0.0196762658700194	0.482128934696173	-0.0196762658700194	-0.0196762658700194	-0.0196762658700194	1.01113267399434	-0.0196762658700194	-0.0196762658700219	-0.0196762658700194
10_positive_regulator_chr10_74080581_74080781:control_25_b331809	-0.0196762658700194	-0.0196762658700194	-0.0196762658700194	-0.0196762658700194	-0.0196762658700194	-0.0196762658700194	0.858119990429928	-0.0196762658700194	0.741988889782658	1.20475167762414	-0.0196762658700219	-0.0196762658700194
10_positive_regulator_chr10_74080581_74080781:control_25_b333253	1.55550997037536	-0.0196762658700194	0.817179758984901	-0.0196762658700194	-0.0196762658700194	0.464638187730893	1.39993407313983	1.54111084924336	0.410847942892067	-0.0196762658700194	1.38958186796684	-0.0196762658700194
10_positive_regulator_chr10_74080581_74080781:control_25_b334419	-0.0196762658700194	-0.0196762658700194	0.458598449392888	-0.0196762658700194	-0.0196762658700194	-0.0196762658700194	-0.0196762658700194	-0.0196762658700194	-0.0196762658700194	-0.0196762658700194	-0.0196762658700219	-0.0196762658700194
10_positive_regulator_chr10_74080581_74080781:control_25_b339651	-0.0196762658700194	-0.0196762658700194	-0.0196762658700194	-0.0196762658700194	-0.0196762658700194	-0.0196762658700194	-0.0196762658700194	-0.0196762658700194	0.741988889782658	-0.0196762658700194	-0.0196762658700219	-0.0196762658700194
10_positive_regulator_chr10_74080581_74080781:control_25_b339953	-0.0196762658700194	-0.0196762658700194	-0.0196762658700194	-0.0196762658700194	-0.0196762658700194	-0.0196762658700194	-0.0196762658700194	-0.0196762658700194	-0.0196762658700194	-0.0196762658700194	-0.0196762658700219	-0.0196762658700194
10_positive_regulator_chr10_74080581_74080781:control_25_b343956	-0.0196762658700194	-0.0196762658700194	-0.0196762658700194	-0.0196762658700194	-0.0196762658700194	-0.0196762658700194	0.484977804868997	-0.0196762658700194	-0.0196762658700194	-0.0196762658700194	-0.0196762658700219	-0.0196762658700194
10_positive_regulator_chr10_74080581_74080781:control_25_b348308	-0.0196762658700194	-0.0196762658700194	-0.0196762658700194	-0.0196762658700194	-0.0196762658700194	-0.0196762658700194	-0.0196762658700194	-0.0196762658700194	-0.0196762658700194	-0.0196762658700194	-0.0196762658700219	-0.0196762658700194
10_positive_regulator_chr10_74080581_74080781:control_25_b348451	-0.0196762658700194	-0.0196762658700194	-0.0196762658700194	-0.0196762658700194	-0.0196762658700194	-0.0196762658700194	-0.0196762658700194	-0.0196762658700194	0.741988889782658	-0.0196762658700194	1.38958186796684	-0.0196762658700194
10_positive_regulator_chr10_74080581_74080781:control_25_b357636	-0.0196762658700194	-0.0196762658700194	-0.0196762658700194	-0.0196762658700194	-0.0196762658700194	-0.0196762658700194	-0.0196762658700194	-0.0196762658700194	-0.0196762658700194	-0.0196762658700194	1.59856562013061	-0.0196762658700194
10_positive_regulator_chr10_74080581_74080781:control_25_b358182	-0.0196762658700194	-0.0196762658700194	-0.0196762658700194	-0.0196762658700194	-0.0196762658700194	-0.0196762658700194	-0.0196762658700194	-0.0196762658700194	-0.0196762658700194	-0.0196762658700194	-0.0196762658700219	-0.0196762658700194
10_positive_regulator_chr10_74080581_74080781:control_25_b359330	-0.0196762658700194	-0.0196762658700194	-0.0196762658700194	-0.0196762658700194	-0.0196762658700194	-0.0196762658700194	0.484977804868997	-0.0196762658700194	-0.0196762658700194	-0.0196762658700194	-0.0196762658700219	-0.0196762658700194
10_positive_regulator_chr10_74080581_74080781:control_25_b367136	-0.0196762658700194	0.461256434943755	-0.0196762658700194	-0.0196762658700194	0.482128934696173	-0.0196762658700194	-0.0196762658700194	-0.0196762658700194	-0.0196762658700194	-0.0196762658700194	-0.0196762658700219	-0.0196762658700194
10_positive_regulator_chr10_74080581_74080781:control_25_b367355	-0.0196762658700194	-0.0196762658700194	-0.0196762658700194	-0.0196762658700194	-0.0196762658700194	-0.0196762658700194	-0.0196762658700194	1.09807763620971	-0.0196762658700194	-0.0196762658700194	-0.0196762658700219	-0.0196762658700194
10_positive_regulator_chr10_74080581_74080781:control_25_b371157	-0.0196762658700194	-0.0196762658700194	-0.0196762658700194	-0.0196762658700194	-0.0196762658700194	-0.0196762658700194	-0.0196762658700194	-0.0196762658700194	-0.0196762658700194	-0.0196762658700194	-0.0196762658700219	-0.0196762658700194
10_positive_regulator_chr10_74080581_74080781:control_25_b372409	-0.0196762658700194	-0.0196762658700194	-0.0196762658700194	-0.0196762658700194	-0.0196762658700194	-0.0196762658700194	-0.0196762658700194	-0.0196762658700194	-0.0196762658700194	-0.0196762658700194	-0.0196762658700219	-0.0196762658700194
10_positive_regulator_chr10_74080581_74080781:control_25_b372572	-0.0196762658700194	-0.0196762658700194	-0.0196762658700194	-0.0196762658700194	-0.0196762658700194	-0.0196762658700194	-0.0196762658700194	-0.0196762658700194	-0.0196762658700194	-0.0196762658700194	-0.0196762658700219	-0.0196762658700194
10_positive_regulator_chr10_74080581_74080781:control_25_b373181	-0.0196762658700194	-0.0196762658700194	-0.0196762658700194	-0.0196762658700194	-0.0196762658700194	-0.0196762658700194	-0.0196762658700194	-0.0196762658700194	-0.0196762658700194	-0.0196762658700194	-0.0196762658700219	-0.0196762658700194
10_positive_regulator_chr10_74080581_74080781:control_25_b3733	1.55550997037536	-0.0196762658700194	-0.0196762658700194	-0.0196762658700194	-0.0196762658700194	-0.0196762658700194	1.792903577134	1.33653406757421	-0.0196762658700194	-0.0196762658700194	-0.0196762658700219	-0.0196762658700194
10_positive_regulator_chr10_74080581_74080781:control_25_b379816	1.10983343064201	-0.0196762658700194	-0.0196762658700194	-0.0196762658700194	-0.0196762658700194	-0.0196762658700194	0.858119990429928	-0.0196762658700194	-0.0196762658700194	-0.0196762658700194	-0.0196762658700219	-0.0196762658700194
10_positive_regulator_chr10_74080581_74080781:control_25_b381163	-0.0196762658700194	-0.0196762658700194	-0.0196762658700194	-0.0196762658700194	-0.0196762658700194	-0.0196762658700194	-0.0196762658700194	-0.0196762658700194	-0.0196762658700194	-0.0196762658700194	-0.0196762658700219	-0.0196762658700194
10_positive_regulator_chr10_74080581_74080781:control_25_b385083	-0.0196762658700194	-0.0196762658700194	-0.0196762658700194	-0.0196762658700194	-0.0196762658700194	-0.0196762658700194	-0.0196762658700194	-0.0196762658700194	-0.0196762658700194	-0.0196762658700194	-0.0196762658700219	-0.0196762658700194
10_positive_regulator_chr10_74080581_74080781:control_25_b385410	-0.0196762658700194	-0.0196762658700194	-0.0196762658700194	-0.0196762658700194	-0.0196762658700194	-0.0196762658700194	-0.0196762658700194	-0.0196762658700194	-0.0196762658700194	-0.0196762658700194	-0.0196762658700219	-0.0196762658700194
10_positive_regulator_chr10_74080581_74080781:control_25_b385523	-0.0196762658700194	-0.0196762658700194	-0.0196762658700194	-0.0196762658700194	-0.0196762658700194	-0.0196762658700194	-0.0196762658700194	-0.0196762658700194	-0.0196762658700194	-0.0196762658700194	-0.0196762658700219	-0.0196762658700194
10_positive_regulator_chr10_74080581_74080781:control_25_b391692	-0.0196762658700194	-0.0196762658700194	-0.0196762658700194	-0.0196762658700194	-0.0196762658700194	-0.0196762658700194	0.858119990429928	-0.0196762658700194	-0.0196762658700194	-0.0196762658700194	-0.0196762658700219	-0.0196762658700194
10_positive_regulator_chr10_74080581_74080781:control_25_b395728	-0.0196762658700194	-0.0196762658700194	-0.0196762658700194	-0.0196762658700194	-0.0196762658700194	-0.0196762658700194	-0.0196762658700194	-0.0196762658700194	-0.0196762658700194	-0.0196762658700194	-0.0196762658700219	-0.0196762658700194
10_positive_regulator_chr10_74080581_74080781:control_25_b397973	-0.0196762658700194	-0.0196762658700194	-0.0196762658700194	-0.0196762658700194	1.94818939987009	0.464638187730893	0.484977804868997	0.81224881255295	-0.0196762658700194	1.67083603415952	-0.0196762658700219	-0.0196762658700194
10_positive_regulator_chr10_74080581_74080781:control_25_b401147	-0.0196762658700194	-0.0196762658700194	-0.0196762658700194	-0.0196762658700194	-0.0196762658700194	-0.0196762658700194	0.484977804868997	-0.0196762658700194	-0.0196762658700194	-0.0196762658700194	-0.0196762658700219	-0.0196762658700194
10_positive_regulator_chr10_74080581_74080781:control_25_b405090	1.34981346974501	-0.0196762658700194	-0.0196762658700194	-0.0196762658700194	-0.0196762658700194	-0.0196762658700194	-0.0196762658700194	-0.0196762658700194	-0.0196762658700194	-0.0196762658700194	-0.0196762658700219	-0.0196762658700194
10_positive_regulator_chr10_74080581_74080781:control_25_b405822	-0.0196762658700194	-0.0196762658700194	0.458598449392888	-0.0196762658700194	-0.0196762658700194	-0.0196762658700194	-0.0196762658700194	-0.0196762658700194	-0.0196762658700194	-0.0196762658700194	-0.0196762658700219	-0.0196762658700194
10_positive_regulator_chr10_74080581_74080781:control_25_b405898	0.461568843008926	-0.0196762658700194	-0.0196762658700194	-0.0196762658700194	-0.0196762658700194	-0.0196762658700194	-0.0196762658700194	-0.0196762658700194	-0.0196762658700194	-0.0196762658700194	-0.0196762658700219	-0.0196762658700194
10_positive_regulator_chr10_74080581_74080781:control_25_b406028	-0.0196762658700194	-0.0196762658700194	-0.0196762658700194	-0.0196762658700194	-0.0196762658700194	-0.0196762658700194	-0.0196762658700194	0.81224881255295	-0.0196762658700194	-0.0196762658700194	-0.0196762658700219	-0.0196762658700194
10_positive_regulator_chr10_74080581_74080781:control_25_b406973	-0.0196762658700194	-0.0196762658700194	0.817179758984901	-0.0196762658700194	-0.0196762658700194	-0.0196762658700194	-0.0196762658700194	-0.0196762658700194	1.23787315151485	-0.0196762658700194	-0.0196762658700219	-0.0196762658700194
10_positive_regulator_chr10_74080581_74080781:control_25_b406974	-0.0196762658700194	-0.0196762658700194	-0.0196762658700194	-0.0196762658700194	-0.0196762658700194	-0.0196762658700194	-0.0196762658700194	-0.0196762658700194	-0.0196762658700194	-0.0196762658700194	-0.0196762658700219	-0.0196762658700194
10_positive_regulator_chr10_74080581_74080781:control_25_b407784	0.821810497431944	-0.0196762658700194	-0.0196762658700194	-0.0196762658700194	-0.0196762658700194	-0.0196762658700194	0.484977804868997	-0.0196762658700194	-0.0196762658700194	-0.0196762658700194	-0.0196762658700219	-0.0196762658700194
10_positive_regulator_chr10_74080581_74080781:control_25_b412742	-0.0196762658700194	-0.0196762658700194	1.10414231413751	-0.0196762658700194	-0.0196762658700194	-0.0196762658700194	-0.0196762658700194	-0.0196762658700194	-0.0196762658700194	-0.0196762658700194	-0.0196762658700219	-0.0196762658700194
10_positive_regulator_chr10_74080581_74080781:control_25_b419158	-0.0196762658700194	-0.0196762658700194	-0.0196762658700194	-0.0196762658700194	-0.0196762658700194	-0.0196762658700194	-0.0196762658700194	-0.0196762658700194	-0.0196762658700194	-0.0196762658700194	-0.0196762658700219	-0.0196762658700194
10_positive_regulator_chr10_74080581_74080781:control_25_b421803	-0.0196762658700194	-0.0196762658700194	-0.0196762658700194	-0.0196762658700194	-0.0196762658700194	-0.0196762658700194	-0.0196762658700194	-0.0196762658700194	-0.0196762658700194	-0.0196762658700194	-0.0196762658700219	-0.0196762658700194
10_positive_regulator_chr10_74080581_74080781:control_25_b425624	-0.0196762658700194	-0.0196762658700194	-0.0196762658700194	-0.0196762658700194	-0.0196762658700194	-0.0196762658700194	-0.0196762658700194	-0.0196762658700194	-0.0196762658700194	-0.0196762658700194	-0.0196762658700219	-0.0196762658700194
10_positive_regulator_chr10_74080581_74080781:control_25_b441200	-0.0196762658700194	-0.0196762658700194	1.72812372410813	-0.0196762658700194	-0.0196762658700194	-0.0196762658700194	-0.0196762658700194	-0.0196762658700194	0.741988889782658	-0.0196762658700194	-0.0196762658700219	-0.0196762658700194
10_positive_regulator_chr10_74080581_74080781:control_25_b445151	-0.0196762658700194	-0.0196762658700194	-0.0196762658700194	-0.0196762658700194	-0.0196762658700194	-0.0196762658700194	-0.0196762658700194	-0.0196762658700194	-0.0196762658700194	-0.0196762658700194	-0.0196762658700219	-0.0196762658700194
10_positive_regulator_chr10_74080581_74080781:control_25_b446514	-0.0196762658700194	-0.0196762658700194	1.10414231413751	-0.0196762658700194	-0.0196762658700194	-0.0196762658700194	-0.0196762658700194	-0.0196762658700194	-0.0196762658700194	-0.0196762658700194	-0.0196762658700219	-0.0196762658700194
10_positive_regulator_chr10_74080581_74080781:control_25_b448932	-0.0196762658700194	0.821323714957607	0.458598449392888	-0.0196762658700194	-0.0196762658700194	-0.0196762658700194	0.858119990429928	-0.0196762658700194	-0.0196762658700194	-0.0196762658700194	-0.0196762658700219	-0.0196762658700194
10_positive_regulator_chr10_74080581_74080781:control_25_b450130	-0.0196762658700194	-0.0196762658700194	-0.0196762658700194	-0.0196762658700194	-0.0196762658700194	-0.0196762658700194	-0.0196762658700194	1.33653406757421	-0.0196762658700194	-0.0196762658700194	-0.0196762658700219	-0.0196762658700194
10_positive_regulator_chr10_74080581_74080781:control_25_b451368	-0.0196762658700194	-0.0196762658700194	-0.0196762658700194	-0.0196762658700194	-0.0196762658700194	-0.0196762658700194	-0.0196762658700194	-0.0196762658700194	-0.0196762658700194	-0.0196762658700194	-0.0196762658700219	-0.0196762658700194
10_positive_regulator_chr10_74080581_74080781:control_25_b456465	1.55550997037536	-0.0196762658700194	-0.0196762658700194	-0.0196762658700194	-0.0196762658700194	-0.0196762658700194	0.484977804868997	0.81224881255295	-0.0196762658700194	-0.0196762658700194	-0.0196762658700219	-0.0196762658700194
10_positive_regulator_chr10_74080581_74080781:control_25_b457652	-0.0196762658700194	-0.0196762658700194	-0.0196762658700194	-0.0196762658700194	-0.0196762658700194	-0.0196762658700194	-0.0196762658700194	-0.0196762658700194	-0.0196762658700194	-0.0196762658700194	-0.0196762658700219	-0.0196762658700194
10_positive_regulator_chr10_74080581_74080781:control_25_b461996	-0.0196762658700194	-0.0196762658700194	-0.0196762658700194	0.488234753691553	-0.0196762658700194	-0.0196762658700194	-0.0196762658700194	-0.0196762658700194	0.410847942892067	-0.0196762658700194	-0.0196762658700219	-0.0196762658700194
10_positive_regulator_chr10_74080581_74080781:control_25_b470515	-0.0196762658700194	-0.0196762658700194	-0.0196762658700194	-0.0196762658700194	0.853718403609144	-0.0196762658700194	-0.0196762658700194	-0.0196762658700194	1.01113267399434	-0.0196762658700194	-0.0196762658700219	-0.0196762658700194
10_positive_regulator_chr10_74080581_74080781:control_25_b472334	-0.0196762658700194	-0.0196762658700194	-0.0196762658700194	-0.0196762658700194	-0.0196762658700194	-0.0196762658700194	0.484977804868997	-0.0196762658700194	-0.0196762658700194	-0.0196762658700194	-0.0196762658700219	-0.0196762658700194
10_positive_regulator_chr10_74080581_74080781:control_25_b477557	-0.0196762658700194	-0.0196762658700194	-0.0196762658700194	-0.0196762658700194	-0.0196762658700194	-0.0196762658700194	-0.0196762658700194	-0.0196762658700194	1.23787315151485	-0.0196762658700194	-0.0196762658700219	-0.0196762658700194
10_positive_regulator_chr10_74080581_74080781:control_25_b478693	-0.0196762658700194	2.6894024092868	-0.0196762658700194	-0.0196762658700194	-0.0196762658700194	-0.0196762658700194	-0.0196762658700194	1.33653406757421	-0.0196762658700194	-0.0196762658700194	-0.0196762658700219	-0.0196762658700194
10_positive_regulator_chr10_74080581_74080781:control_25_b480034	-0.0196762658700194	-0.0196762658700194	-0.0196762658700194	-0.0196762658700194	-0.0196762658700194	-0.0196762658700194	-0.0196762658700194	-0.0196762658700194	-0.0196762658700194	-0.0196762658700194	-0.0196762658700219	-0.0196762658700194
10_positive_regulator_chr10_74080581_74080781:control_25_b48554	-0.0196762658700194	-0.0196762658700194	-0.0196762658700194	-0.0196762658700194	-0.0196762658700194	-0.0196762658700194	-0.0196762658700194	-0.0196762658700194	0.741988889782658	-0.0196762658700194	-0.0196762658700219	-0.0196762658700194
10_positive_regulator_chr10_74080581_74080781:control_25_b485752	-0.0196762658700194	-0.0196762658700194	-0.0196762658700194	-0.0196762658700194	-0.0196762658700194	-0.0196762658700194	-0.0196762658700194	-0.0196762658700194	-0.0196762658700194	-0.0196762658700194	-0.0196762658700219	-0.0196762658700194
10_positive_regulator_chr10_74080581_74080781:control_25_b487484	-0.0196762658700194	-0.0196762658700194	-0.0196762658700194	-0.0196762658700194	-0.0196762658700194	-0.0196762658700194	-0.0196762658700194	1.09807763620971	-0.0196762658700194	-0.0196762658700194	-0.0196762658700219	-0.0196762658700194
10_positive_regulator_chr10_74080581_74080781:control_25_b49431	-0.0196762658700194	-0.0196762658700194	0.817179758984901	-0.0196762658700194	-0.0196762658700194	-0.0196762658700194	0.858119990429928	-0.0196762658700194	1.01113267399434	0.511934858078173	-0.0196762658700219	-0.0196762658700194
10_positive_regulator_chr10_74080581_74080781:control_25_b502826	-0.0196762658700194	-0.0196762658700194	-0.0196762658700194	-0.0196762658700194	-0.0196762658700194	-0.0196762658700194	-0.0196762658700194	-0.0196762658700194	-0.0196762658700194	-0.0196762658700194	-0.0196762658700219	0.901167036312301
10_positive_regulator_chr10_74080581_74080781:control_25_b504635	-0.0196762658700194	-0.0196762658700194	-0.0196762658700194	-0.0196762658700194	-0.0196762658700194	-0.0196762658700194	-0.0196762658700194	-0.0196762658700194	-0.0196762658700194	-0.0196762658700194	-0.0196762658700219	-0.0196762658700194
10_positive_regulator_chr10_74080581_74080781:control_25_b509642	-0.0196762658700194	-0.0196762658700194	-0.0196762658700194	-0.0196762658700194	-0.0196762658700194	-0.0196762658700194	-0.0196762658700194	-0.0196762658700194	-0.0196762658700194	-0.0196762658700194	-0.0196762658700219	-0.0196762658700194
10_positive_regulator_chr10_74080581_74080781:control_25_b509643	-0.0196762658700194	-0.0196762658700194	-0.0196762658700194	-0.0196762658700194	-0.0196762658700194	-0.0196762658700194	-0.0196762658700194	1.09807763620971	-0.0196762658700194	-0.0196762658700194	-0.0196762658700219	-0.0196762658700194
10_positive_regulator_chr10_74080581_74080781:control_25_b515927	-0.0196762658700194	-0.0196762658700194	-0.0196762658700194	-0.0196762658700194	-0.0196762658700194	-0.0196762658700194	-0.0196762658700194	-0.0196762658700194	-0.0196762658700194	-0.0196762658700194	-0.0196762658700219	-0.0196762658700194
10_positive_regulator_chr10_74080581_74080781:control_25_b519657	-0.0196762658700194	-0.0196762658700194	-0.0196762658700194	-0.0196762658700194	-0.0196762658700194	-0.0196762658700194	-0.0196762658700194	-0.0196762658700194	-0.0196762658700194	-0.0196762658700194	-0.0196762658700219	-0.0196762658700194
10_positive_regulator_chr10_74080581_74080781:control_25_b530917	-0.0196762658700194	-0.0196762658700194	-0.0196762658700194	-0.0196762658700194	1.14893541210835	-0.0196762658700194	-0.0196762658700194	-0.0196762658700194	-0.0196762658700194	-0.0196762658700194	1.59856562013061	-0.0196762658700194
10_positive_regulator_chr10_74080581_74080781:control_25_b530988	-0.0196762658700194	-0.0196762658700194	-0.0196762658700194	-0.0196762658700194	-0.0196762658700194	-0.0196762658700194	-0.0196762658700194	-0.0196762658700194	-0.0196762658700194	-0.0196762658700194	-0.0196762658700219	-0.0196762658700194
10_positive_regulator_chr10_74080581_74080781:control_25_b536035	-0.0196762658700194	-0.0196762658700194	-0.0196762658700194	-0.0196762658700194	-0.0196762658700194	-0.0196762658700194	-0.0196762658700194	-0.0196762658700194	-0.0196762658700194	-0.0196762658700194	-0.0196762658700219	-0.0196762658700194
10_positive_regulator_chr10_74080581_74080781:control_25_b542826	-0.0196762658700194	-0.0196762658700194	-0.0196762658700194	-0.0196762658700194	-0.0196762658700194	-0.0196762658700194	-0.0196762658700194	-0.0196762658700194	1.23787315151485	-0.0196762658700194	-0.0196762658700219	-0.0196762658700194
10_positive_regulator_chr10_74080581_74080781:control_25_b546575	-0.0196762658700194	-0.0196762658700194	-0.0196762658700194	-0.0196762658700194	-0.0196762658700194	-0.0196762658700194	-0.0196762658700194	-0.0196762658700194	-0.0196762658700194	-0.0196762658700194	-0.0196762658700219	-0.0196762658700194
10_positive_regulator_chr10_74080581_74080781:control_25_b547724	-0.0196762658700194	-0.0196762658700194	-0.0196762658700194	-0.0196762658700194	-0.0196762658700194	-0.0196762658700194	-0.0196762658700194	-0.0196762658700194	-0.0196762658700194	-0.0196762658700194	-0.0196762658700219	-0.0196762658700194
10_positive_regulator_chr10_74080581_74080781:control_25_b547910	0.461568843008926	-0.0196762658700194	-0.0196762658700194	-0.0196762658700194	-0.0196762658700194	-0.0196762658700194	-0.0196762658700194	-0.0196762658700194	-0.0196762658700194	-0.0196762658700194	-0.0196762658700219	-0.0196762658700194
10_positive_regulator_chr10_74080581_74080781:control_25_b548266	-0.0196762658700194	1.55477807958334	-0.0196762658700194	-0.0196762658700194	-0.0196762658700194	-0.0196762658700194	-0.0196762658700194	-0.0196762658700194	-0.0196762658700194	-0.0196762658700194	-0.0196762658700219	-0.0196762658700194
10_positive_regulator_chr10_74080581_74080781:control_25_b560595	-0.0196762658700194	-0.0196762658700194	-0.0196762658700194	-0.0196762658700194	-0.0196762658700194	-0.0196762658700194	-0.0196762658700194	-0.0196762658700194	-0.0196762658700194	-0.0196762658700194	-0.0196762658700219	-0.0196762658700194
10_positive_regulator_chr10_74080581_74080781:control_25_b563517	-0.0196762658700194	1.1092353780219	-0.0196762658700194	-0.0196762658700194	-0.0196762658700194	-0.0196762658700194	-0.0196762658700194	-0.0196762658700194	1.43377069340116	-0.0196762658700194	-0.0196762658700219	0.901167036312301
10_positive_regulator_chr10_74080581_74080781:control_25_b56371	1.10983343064201	-0.0196762658700194	2.16228194596798	-0.0196762658700194	-0.0196762658700194	-0.0196762658700194	-0.0196762658700194	-0.0196762658700194	-0.0196762658700194	-0.0196762658700194	-0.0196762658700219	-0.0196762658700194
10_positive_regulator_chr10_74080581_74080781:control_25_b564603	-0.0196762658700194	-0.0196762658700194	-0.0196762658700194	-0.0196762658700194	-0.0196762658700194	-0.0196762658700194	0.484977804868997	-0.0196762658700194	-0.0196762658700194	-0.0196762658700194	-0.0196762658700219	-0.0196762658700194
10_positive_regulator_chr10_74080581_74080781:control_25_b565496	-0.0196762658700194	-0.0196762658700194	-0.0196762658700194	-0.0196762658700194	-0.0196762658700194	-0.0196762658700194	-0.0196762658700194	-0.0196762658700194	-0.0196762658700194	-0.0196762658700194	-0.0196762658700219	-0.0196762658700194
10_positive_regulator_chr10_74080581_74080781:control_25_b566586	-0.0196762658700194	-0.0196762658700194	-0.0196762658700194	-0.0196762658700194	-0.0196762658700194	-0.0196762658700194	-0.0196762658700194	0.455439246855567	-0.0196762658700194	-0.0196762658700194	-0.0196762658700219	-0.0196762658700194
10_positive_regulator_chr10_74080581_74080781:control_25_b567280	-0.0196762658700194	1.1092353780219	-0.0196762658700194	-0.0196762658700194	-0.0196762658700194	-0.0196762658700194	1.1543141971801	-0.0196762658700194	1.01113267399434	-0.0196762658700194	-0.0196762658700219	-0.0196762658700194
10_positive_regulator_chr10_74080581_74080781:control_25_b567461	-0.0196762658700194	-0.0196762658700194	-0.0196762658700194	-0.0196762658700194	-0.0196762658700194	-0.0196762658700194	-0.0196762658700194	-0.0196762658700194	-0.0196762658700194	-0.0196762658700194	-0.0196762658700219	-0.0196762658700194
10_positive_regulator_chr10_74080581_74080781:control_25_b5896	-0.0196762658700194	-0.0196762658700194	1.34338650820639	-0.0196762658700194	-0.0196762658700194	-0.0196762658700194	-0.0196762658700194	1.09807763620971	0.741988889782658	-0.0196762658700194	-0.0196762658700219	-0.0196762658700194
10_positive_regulator_chr10_74080581_74080781:control_25_b59889	-0.0196762658700194	-0.0196762658700194	-0.0196762658700194	-0.0196762658700194	-0.0196762658700194	-0.0196762658700194	-0.0196762658700194	0.81224881255295	-0.0196762658700194	-0.0196762658700194	-0.0196762658700219	-0.0196762658700194
10_positive_regulator_chr10_74080581_74080781:control_25_b64844	-0.0196762658700194	-0.0196762658700194	-0.0196762658700194	-0.0196762658700194	-0.0196762658700194	-0.0196762658700194	-0.0196762658700194	-0.0196762658700194	0.410847942892067	-0.0196762658700194	-0.0196762658700219	-0.0196762658700194
10_positive_regulator_chr10_74080581_74080781:control_25_b66735	-0.0196762658700194	-0.0196762658700194	-0.0196762658700194	-0.0196762658700194	-0.0196762658700194	-0.0196762658700194	-0.0196762658700194	-0.0196762658700194	-0.0196762658700194	-0.0196762658700194	-0.0196762658700219	-0.0196762658700194
10_positive_regulator_chr10_74080581_74080781:control_25_b70344	-0.0196762658700194	-0.0196762658700194	-0.0196762658700194	-0.0196762658700194	-0.0196762658700194	-0.0196762658700194	-0.0196762658700194	-0.0196762658700194	-0.0196762658700194	-0.0196762658700194	-0.0196762658700219	-0.0196762658700194
10_positive_regulator_chr10_74080581_74080781:control_25_b71215	1.34981346974501	1.1092353780219	-0.0196762658700194	-0.0196762658700194	-0.0196762658700194	0.826589910994361	1.39993407313983	2.27319237021428	0.741988889782658	1.67083603415952	-0.0196762658700219	-0.0196762658700194
10_positive_regulator_chr10_74080581_74080781:control_25_b7156	-0.0196762658700194	-0.0196762658700194	-0.0196762658700194	-0.0196762658700194	-0.0196762658700194	-0.0196762658700194	-0.0196762658700194	-0.0196762658700194	-0.0196762658700194	-0.0196762658700194	-0.0196762658700219	-0.0196762658700194
10_positive_regulator_chr10_74080581_74080781:control_25_b71970	-0.0196762658700194	-0.0196762658700194	-0.0196762658700194	-0.0196762658700194	-0.0196762658700194	-0.0196762658700194	-0.0196762658700194	1.09807763620971	-0.0196762658700194	-0.0196762658700194	-0.0196762658700219	-0.0196762658700194
10_positive_regulator_chr10_74080581_74080781:control_25_b75161	-0.0196762658700194	-0.0196762658700194	1.10414231413751	-0.0196762658700194	-0.0196762658700194	-0.0196762658700194	-0.0196762658700194	-0.0196762658700194	-0.0196762658700194	-0.0196762658700194	-0.0196762658700219	-0.0196762658700194
10_positive_regulator_chr10_74080581_74080781:control_25_b76032	-0.0196762658700194	-0.0196762658700194	-0.0196762658700194	-0.0196762658700194	-0.0196762658700194	-0.0196762658700194	-0.0196762658700194	-0.0196762658700194	-0.0196762658700194	-0.0196762658700194	-0.0196762658700219	-0.0196762658700194
10_positive_regulator_chr10_74080581_74080781:control_25_b76067	-0.0196762658700194	-0.0196762658700194	-0.0196762658700194	0.488234753691553	-0.0196762658700194	-0.0196762658700194	-0.0196762658700194	0.81224881255295	0.741988889782658	-0.0196762658700194	-0.0196762658700219	-0.0196762658700194
10_positive_regulator_chr10_74080581_74080781:control_25_b76068	-0.0196762658700194	-0.0196762658700194	-0.0196762658700194	-0.0196762658700194	-0.0196762658700194	-0.0196762658700194	-0.0196762658700194	-0.0196762658700194	-0.0196762658700194	-0.0196762658700194	-0.0196762658700219	-0.0196762658700194
10_positive_regulator_chr10_74080581_74080781:control_25_b76193	-0.0196762658700194	1.55477807958334	-0.0196762658700194	-0.0196762658700194	-0.0196762658700194	-0.0196762658700194	-0.0196762658700194	0.81224881255295	-0.0196762658700194	-0.0196762658700194	-0.0196762658700219	-0.0196762658700194
10_positive_regulator_chr10_74080581_74080781:control_25_b76534	-0.0196762658700194	-0.0196762658700194	-0.0196762658700194	-0.0196762658700194	-0.0196762658700194	-0.0196762658700194	-0.0196762658700194	-0.0196762658700194	1.60622032937389	-0.0196762658700194	-0.0196762658700219	0.901167036312301
10_positive_regulator_chr10_74080581_74080781:control_25_b78798	2.17047432773544	-0.0196762658700194	-0.0196762658700194	-0.0196762658700194	-0.0196762658700194	1.11570289080135	0.484977804868997	-0.0196762658700194	3.45072686037027	-0.0196762658700194	-0.0196762658700219	-0.0196762658700194
10_positive_regulator_chr10_74080581_74080781:control_25_b81444	-0.0196762658700194	-0.0196762658700194	-0.0196762658700194	-0.0196762658700194	-0.0196762658700194	-0.0196762658700194	1.1543141971801	-0.0196762658700194	-0.0196762658700194	-0.0196762658700194	-0.0196762658700219	0.513000571534338
10_positive_regulator_chr10_74080581_74080781:control_25_b83319	-0.0196762658700194	-0.0196762658700194	-0.0196762658700194	-0.0196762658700194	1.39388366041767	-0.0196762658700194	1.792903577134	-0.0196762658700194	-0.0196762658700194	-0.0196762658700194	-0.0196762658700219	-0.0196762658700194
10_positive_regulator_chr10_74080581_74080781:control_25_b84848	-0.0196762658700194	-0.0196762658700194	-0.0196762658700194	-0.0196762658700194	-0.0196762658700194	-0.0196762658700194	1.1543141971801	-0.0196762658700194	-0.0196762658700194	-0.0196762658700194	-0.0196762658700219	-0.0196762658700194
10_positive_regulator_chr10_74080581_74080781:control_25_b87975	-0.0196762658700194	-0.0196762658700194	1.54854248298268	-0.0196762658700194	-0.0196762658700194	-0.0196762658700194	-0.0196762658700194	0.455439246855567	-0.0196762658700194	-0.0196762658700194	-0.0196762658700219	-0.0196762658700194
10_positive_regulator_chr10_74080581_74080781:control_25_b93593	-0.0196762658700194	-0.0196762658700194	-0.0196762658700194	-0.0196762658700194	-0.0196762658700194	-0.0196762658700194	-0.0196762658700194	-0.0196762658700194	-0.0196762658700194	-0.0196762658700194	-0.0196762658700219	0.513000571534338
10_positive_regulator_chr10_74080581_74080781:control_26_b10183	-0.0196762658700194	-0.0196762658700194	0.817179758984901	-0.0196762658700194	-0.0196762658700194	-0.0196762658700194	-0.0196762658700194	-0.0196762658700194	-0.0196762658700194	-0.0196762658700194	-0.0196762658700219	-0.0196762658700194
10_positive_regulator_chr10_74080581_74080781:control_26_b10326	-0.0196762658700194	-0.0196762658700194	-0.0196762658700194	-0.0196762658700194	-0.0196762658700194	-0.0196762658700194	-0.0196762658700194	0.81224881255295	-0.0196762658700194	-0.0196762658700194	-0.0196762658700219	-0.0196762658700194
10_positive_regulator_chr10_74080581_74080781:control_26_b103402	-0.0196762658700194	-0.0196762658700194	1.34338650820639	-0.0196762658700194	-0.0196762658700194	-0.0196762658700194	-0.0196762658700194	0.455439246855567	-0.0196762658700194	-0.0196762658700194	-0.0196762658700219	-0.0196762658700194
10_positive_regulator_chr10_74080581_74080781:control_26_b107862	-0.0196762658700194	-0.0196762658700194	-0.0196762658700194	-0.0196762658700194	-0.0196762658700194	-0.0196762658700194	-0.0196762658700194	-0.0196762658700194	-0.0196762658700194	-0.0196762658700194	-0.0196762658700219	-0.0196762658700194
10_positive_regulator_chr10_74080581_74080781:control_26_b112908	-0.0196762658700194	-0.0196762658700194	0.458598449392888	-0.0196762658700194	-0.0196762658700194	-0.0196762658700194	-0.0196762658700194	1.09807763620971	1.76023995432327	-0.0196762658700194	-0.0196762658700219	-0.0196762658700194
10_positive_regulator_chr10_74080581_74080781:control_26_b123899	-0.0196762658700194	-0.0196762658700194	-0.0196762658700194	-0.0196762658700194	-0.0196762658700194	-0.0196762658700194	-0.0196762658700194	-0.0196762658700194	-0.0196762658700194	-0.0196762658700194	-0.0196762658700219	1.20672894696802
10_positive_regulator_chr10_74080581_74080781:control_26_b128651	-0.0196762658700194	-0.0196762658700194	-0.0196762658700194	-0.0196762658700194	-0.0196762658700194	-0.0196762658700194	-0.0196762658700194	-0.0196762658700194	-0.0196762658700194	-0.0196762658700194	-0.0196762658700219	-0.0196762658700194
10_positive_regulator_chr10_74080581_74080781:control_26_b136041	-0.0196762658700194	-0.0196762658700194	-0.0196762658700194	-0.0196762658700194	-0.0196762658700194	-0.0196762658700194	-0.0196762658700194	-0.0196762658700194	-0.0196762658700194	-0.0196762658700194	-0.0196762658700219	-0.0196762658700194
10_positive_regulator_chr10_74080581_74080781:control_26_b142101	-0.0196762658700194	-0.0196762658700194	-0.0196762658700194	-0.0196762658700194	-0.0196762658700194	0.826589910994361	1.39993407313983	-0.0196762658700194	-0.0196762658700194	-0.0196762658700194	-0.0196762658700219	-0.0196762658700194
10_positive_regulator_chr10_74080581_74080781:control_26_b145083	-0.0196762658700194	-0.0196762658700194	-0.0196762658700194	-0.0196762658700194	-0.0196762658700194	-0.0196762658700194	-0.0196762658700194	0.81224881255295	-0.0196762658700194	-0.0196762658700194	-0.0196762658700219	-0.0196762658700194
10_positive_regulator_chr10_74080581_74080781:control_26_b148950	-0.0196762658700194	-0.0196762658700194	-0.0196762658700194	-0.0196762658700194	-0.0196762658700194	-0.0196762658700194	-0.0196762658700194	-0.0196762658700194	-0.0196762658700194	-0.0196762658700194	-0.0196762658700219	-0.0196762658700194
10_positive_regulator_chr10_74080581_74080781:control_26_b14993	-0.0196762658700194	-0.0196762658700194	-0.0196762658700194	-0.0196762658700194	-0.0196762658700194	-0.0196762658700194	-0.0196762658700194	-0.0196762658700194	-0.0196762658700194	-0.0196762658700194	-0.0196762658700219	-0.0196762658700194
10_positive_regulator_chr10_74080581_74080781:control_26_b150445	-0.0196762658700194	-0.0196762658700194	-0.0196762658700194	-0.0196762658700194	-0.0196762658700194	-0.0196762658700194	-0.0196762658700194	-0.0196762658700194	-0.0196762658700194	-0.0196762658700194	-0.0196762658700219	-0.0196762658700194
10_positive_regulator_chr10_74080581_74080781:control_26_b152196	-0.0196762658700194	-0.0196762658700194	-0.0196762658700194	0.488234753691553	-0.0196762658700194	-0.0196762658700194	-0.0196762658700194	-0.0196762658700194	-0.0196762658700194	-0.0196762658700194	0.850591974623888	1.6732213603497
10_positive_regulator_chr10_74080581_74080781:control_26_b155439	-0.0196762658700194	-0.0196762658700194	-0.0196762658700194	-0.0196762658700194	-0.0196762658700194	-0.0196762658700194	-0.0196762658700194	-0.0196762658700194	-0.0196762658700194	-0.0196762658700194	-0.0196762658700219	-0.0196762658700194
10_positive_regulator_chr10_74080581_74080781:control_26_b156852	0.461568843008926	-0.0196762658700194	-0.0196762658700194	-0.0196762658700194	-0.0196762658700194	-0.0196762658700194	-0.0196762658700194	0.81224881255295	0.741988889782658	-0.0196762658700194	-0.0196762658700219	-0.0196762658700194
10_positive_regulator_chr10_74080581_74080781:control_26_b157050	-0.0196762658700194	1.34913824467489	1.34338650820639	-0.0196762658700194	-0.0196762658700194	-0.0196762658700194	-0.0196762658700194	-0.0196762658700194	-0.0196762658700194	-0.0196762658700194	-0.0196762658700219	-0.0196762658700194
10_positive_regulator_chr10_74080581_74080781:control_26_b160105	-0.0196762658700194	-0.0196762658700194	-0.0196762658700194	-0.0196762658700194	-0.0196762658700194	-0.0196762658700194	-0.0196762658700194	-0.0196762658700194	-0.0196762658700194	-0.0196762658700194	-0.0196762658700219	-0.0196762658700194
10_positive_regulator_chr10_74080581_74080781:control_26_b160200	-0.0196762658700194	-0.0196762658700194	-0.0196762658700194	-0.0196762658700194	-0.0196762658700194	-0.0196762658700194	-0.0196762658700194	-0.0196762658700194	-0.0196762658700194	-0.0196762658700194	-0.0196762658700219	-0.0196762658700194
10_positive_regulator_chr10_74080581_74080781:control_26_b161246	-0.0196762658700194	-0.0196762658700194	-0.0196762658700194	-0.0196762658700194	1.39388366041767	-0.0196762658700194	-0.0196762658700194	-0.0196762658700194	0.410847942892067	-0.0196762658700194	1.38958186796684	-0.0196762658700194
10_positive_regulator_chr10_74080581_74080781:control_26_b161516	1.10983343064201	-0.0196762658700194	1.72812372410813	-0.0196762658700194	-0.0196762658700194	-0.0196762658700194	-0.0196762658700194	-0.0196762658700194	-0.0196762658700194	-0.0196762658700194	0.48010725701423	0.513000571534338
10_positive_regulator_chr10_74080581_74080781:control_26_b16332	-0.0196762658700194	-0.0196762658700194	-0.0196762658700194	-0.0196762658700194	-0.0196762658700194	-0.0196762658700194	-0.0196762658700194	-0.0196762658700194	-0.0196762658700194	-0.0196762658700194	-0.0196762658700219	-0.0196762658700194
10_positive_regulator_chr10_74080581_74080781:control_26_b169220	1.10983343064201	1.34913824467489	1.54854248298268	-0.0196762658700194	-0.0196762658700194	-0.0196762658700194	1.1543141971801	1.33653406757421	0.741988889782658	-0.0196762658700194	1.59856562013061	-0.0196762658700194
10_positive_regulator_chr10_74080581_74080781:control_26_b172663	-0.0196762658700194	-0.0196762658700194	-0.0196762658700194	-0.0196762658700194	-0.0196762658700194	-0.0196762658700194	-0.0196762658700194	-0.0196762658700194	-0.0196762658700194	-0.0196762658700194	-0.0196762658700219	-0.0196762658700194
10_positive_regulator_chr10_74080581_74080781:control_26_b172664	-0.0196762658700194	-0.0196762658700194	-0.0196762658700194	-0.0196762658700194	-0.0196762658700194	-0.0196762658700194	-0.0196762658700194	-0.0196762658700194	-0.0196762658700194	-0.0196762658700194	-0.0196762658700219	-0.0196762658700194
10_positive_regulator_chr10_74080581_74080781:control_26_b176702	-0.0196762658700194	-0.0196762658700194	1.10414231413751	-0.0196762658700194	-0.0196762658700194	-0.0196762658700194	-0.0196762658700194	-0.0196762658700194	1.01113267399434	-0.0196762658700194	-0.0196762658700219	-0.0196762658700194
10_positive_regulator_chr10_74080581_74080781:control_26_b177531	-0.0196762658700194	-0.0196762658700194	0.458598449392888	-0.0196762658700194	-0.0196762658700194	1.74310870378475	-0.0196762658700194	-0.0196762658700194	-0.0196762658700194	-0.0196762658700194	-0.0196762658700219	-0.0196762658700194
10_positive_regulator_chr10_74080581_74080781:control_26_b179627	-0.0196762658700194	-0.0196762658700194	-0.0196762658700194	-0.0196762658700194	-0.0196762658700194	-0.0196762658700194	-0.0196762658700194	-0.0196762658700194	-0.0196762658700194	-0.0196762658700194	-0.0196762658700219	-0.0196762658700194
10_positive_regulator_chr10_74080581_74080781:control_26_b182158	-0.0196762658700194	-0.0196762658700194	-0.0196762658700194	-0.0196762658700194	-0.0196762658700194	-0.0196762658700194	-0.0196762658700194	-0.0196762658700194	-0.0196762658700194	-0.0196762658700194	1.14511266633555	1.20672894696802
10_positive_regulator_chr10_74080581_74080781:control_26_b183710	-0.0196762658700194	-0.0196762658700194	-0.0196762658700194	-0.0196762658700194	-0.0196762658700194	-0.0196762658700194	-0.0196762658700194	-0.0196762658700194	-0.0196762658700194	-0.0196762658700194	-0.0196762658700219	-0.0196762658700194
10_positive_regulator_chr10_74080581_74080781:control_26_b18488	-0.0196762658700194	-0.0196762658700194	-0.0196762658700194	-0.0196762658700194	-0.0196762658700194	-0.0196762658700194	-0.0196762658700194	-0.0196762658700194	-0.0196762658700194	-0.0196762658700194	-0.0196762658700219	0.513000571534338
10_positive_regulator_chr10_74080581_74080781:control_26_b18685	-0.0196762658700194	-0.0196762658700194	-0.0196762658700194	-0.0196762658700194	-0.0196762658700194	-0.0196762658700194	-0.0196762658700194	0.455439246855567	-0.0196762658700194	-0.0196762658700194	-0.0196762658700219	-0.0196762658700194
10_positive_regulator_chr10_74080581_74080781:control_26_b189047	-0.0196762658700194	-0.0196762658700194	-0.0196762658700194	-0.0196762658700194	-0.0196762658700194	-0.0196762658700194	-0.0196762658700194	1.09807763620971	1.23787315151485	-0.0196762658700194	-0.0196762658700219	-0.0196762658700194
10_positive_regulator_chr10_74080581_74080781:control_26_b19156	-0.0196762658700194	-0.0196762658700194	-0.0196762658700194	-0.0196762658700194	2.22638458793658	-0.0196762658700194	-0.0196762658700194	-0.0196762658700194	-0.0196762658700194	2.30510075657184	-0.0196762658700219	-0.0196762658700194
10_positive_regulator_chr10_74080581_74080781:control_26_b194694	-0.0196762658700194	-0.0196762658700194	-0.0196762658700194	-0.0196762658700194	-0.0196762658700194	-0.0196762658700194	-0.0196762658700194	-0.0196762658700194	-0.0196762658700194	-0.0196762658700194	-0.0196762658700219	-0.0196762658700194
10_positive_regulator_chr10_74080581_74080781:control_26_b197769	-0.0196762658700194	-0.0196762658700194	-0.0196762658700194	-0.0196762658700194	-0.0196762658700194	-0.0196762658700194	0.484977804868997	-0.0196762658700194	-0.0196762658700194	-0.0196762658700194	1.78107177391403	-0.0196762658700194
10_positive_regulator_chr10_74080581_74080781:control_26_b197770	-0.0196762658700194	-0.0196762658700194	-0.0196762658700194	-0.0196762658700194	-0.0196762658700194	-0.0196762658700194	-0.0196762658700194	-0.0196762658700194	-0.0196762658700194	-0.0196762658700194	-0.0196762658700219	-0.0196762658700194
10_positive_regulator_chr10_74080581_74080781:control_26_b203596	-0.0196762658700194	-0.0196762658700194	-0.0196762658700194	-0.0196762658700194	-0.0196762658700194	-0.0196762658700194	-0.0196762658700194	-0.0196762658700194	-0.0196762658700194	0.511934858078173	-0.0196762658700219	-0.0196762658700194
10_positive_regulator_chr10_74080581_74080781:control_26_b214601	3.42640759362333	3.3720221487	2.766115064398	-0.0196762658700194	0.482128934696173	-0.0196762658700194	2.84460830982184	1.33653406757421	2.76927962742362	1.20475167762414	0.48010725701423	0.901167036312301
10_positive_regulator_chr10_74080581_74080781:control_26_b216318	-0.0196762658700194	-0.0196762658700194	-0.0196762658700194	-0.0196762658700194	-0.0196762658700194	-0.0196762658700194	-0.0196762658700194	-0.0196762658700194	-0.0196762658700194	-0.0196762658700194	-0.0196762658700219	-0.0196762658700194
10_positive_regulator_chr10_74080581_74080781:control_26_b220536	0.821810497431944	-0.0196762658700194	-0.0196762658700194	-0.0196762658700194	-0.0196762658700194	-0.0196762658700194	-0.0196762658700194	-0.0196762658700194	-0.0196762658700194	-0.0196762658700194	-0.0196762658700219	-0.0196762658700194
10_positive_regulator_chr10_74080581_74080781:control_26_b221660	3.91145123572503	1.34913824467489	1.10414231413751	1.80078384479096	-0.0196762658700194	-0.0196762658700194	2.57138013919759	0.81224881255295	1.01113267399434	0.899538094928212	2.22094714067737	-0.0196762658700194
10_positive_regulator_chr10_74080581_74080781:control_26_b221661	0.821810497431944	-0.0196762658700194	-0.0196762658700194	0.488234753691553	-0.0196762658700194	-0.0196762658700194	-0.0196762658700194	-0.0196762658700194	-0.0196762658700194	-0.0196762658700194	-0.0196762658700219	-0.0196762658700194
10_positive_regulator_chr10_74080581_74080781:control_26_b222945	-0.0196762658700194	-0.0196762658700194	-0.0196762658700194	-0.0196762658700194	-0.0196762658700194	-0.0196762658700194	-0.0196762658700194	-0.0196762658700194	-0.0196762658700194	-0.0196762658700194	1.59856562013061	-0.0196762658700194
10_positive_regulator_chr10_74080581_74080781:control_26_b222946	-0.0196762658700194	-0.0196762658700194	-0.0196762658700194	-0.0196762658700194	-0.0196762658700194	-0.0196762658700194	-0.0196762658700194	-0.0196762658700194	-0.0196762658700194	-0.0196762658700194	0.48010725701423	-0.0196762658700194
10_positive_regulator_chr10_74080581_74080781:control_26_b226114	-0.0196762658700194	-0.0196762658700194	-0.0196762658700194	-0.0196762658700194	-0.0196762658700194	-0.0196762658700194	-0.0196762658700194	-0.0196762658700194	-0.0196762658700194	-0.0196762658700194	-0.0196762658700219	-0.0196762658700194
10_positive_regulator_chr10_74080581_74080781:control_26_b230018	-0.0196762658700194	-0.0196762658700194	-0.0196762658700194	-0.0196762658700194	-0.0196762658700194	-0.0196762658700194	-0.0196762658700194	-0.0196762658700194	0.741988889782658	-0.0196762658700194	-0.0196762658700219	-0.0196762658700194
10_positive_regulator_chr10_74080581_74080781:control_26_b230983	-0.0196762658700194	-0.0196762658700194	1.34338650820639	-0.0196762658700194	-0.0196762658700194	-0.0196762658700194	-0.0196762658700194	-0.0196762658700194	0.410847942892067	-0.0196762658700194	-0.0196762658700219	-0.0196762658700194
10_positive_regulator_chr10_74080581_74080781:control_26_b232995	-0.0196762658700194	-0.0196762658700194	0.817179758984901	-0.0196762658700194	-0.0196762658700194	-0.0196762658700194	-0.0196762658700194	-0.0196762658700194	0.741988889782658	-0.0196762658700194	-0.0196762658700219	-0.0196762658700194
10_positive_regulator_chr10_74080581_74080781:control_26_b241505	-0.0196762658700194	-0.0196762658700194	-0.0196762658700194	-0.0196762658700194	-0.0196762658700194	-0.0196762658700194	-0.0196762658700194	-0.0196762658700194	-0.0196762658700194	-0.0196762658700194	-0.0196762658700219	-0.0196762658700194
10_positive_regulator_chr10_74080581_74080781:control_26_b250866	-0.0196762658700194	-0.0196762658700194	-0.0196762658700194	-0.0196762658700194	-0.0196762658700194	-0.0196762658700194	-0.0196762658700194	-0.0196762658700194	-0.0196762658700194	-0.0196762658700194	-0.0196762658700219	-0.0196762658700194
10_positive_regulator_chr10_74080581_74080781:control_26_b251355	-0.0196762658700194	-0.0196762658700194	-0.0196762658700194	-0.0196762658700194	-0.0196762658700194	-0.0196762658700194	-0.0196762658700194	-0.0196762658700194	-0.0196762658700194	-0.0196762658700194	-0.0196762658700219	1.45874849975956
10_positive_regulator_chr10_74080581_74080781:control_26_b259348	-0.0196762658700194	-0.0196762658700194	-0.0196762658700194	-0.0196762658700194	-0.0196762658700194	-0.0196762658700194	-0.0196762658700194	-0.0196762658700194	-0.0196762658700194	-0.0196762658700194	-0.0196762658700219	-0.0196762658700194
10_positive_regulator_chr10_74080581_74080781:control_26_b260585	-0.0196762658700194	-0.0196762658700194	-0.0196762658700194	-0.0196762658700194	-0.0196762658700194	-0.0196762658700194	-0.0196762658700194	-0.0196762658700194	-0.0196762658700194	-0.0196762658700194	-0.0196762658700219	-0.0196762658700194
10_positive_regulator_chr10_74080581_74080781:control_26_b260586	-0.0196762658700194	-0.0196762658700194	-0.0196762658700194	-0.0196762658700194	-0.0196762658700194	-0.0196762658700194	-0.0196762658700194	-0.0196762658700194	-0.0196762658700194	-0.0196762658700194	-0.0196762658700219	-0.0196762658700194
10_positive_regulator_chr10_74080581_74080781:control_26_b263546	-0.0196762658700194	-0.0196762658700194	-0.0196762658700194	-0.0196762658700194	-0.0196762658700194	-0.0196762658700194	-0.0196762658700194	-0.0196762658700194	-0.0196762658700194	-0.0196762658700194	-0.0196762658700219	-0.0196762658700194
10_positive_regulator_chr10_74080581_74080781:control_26_b266242	-0.0196762658700194	-0.0196762658700194	-0.0196762658700194	-0.0196762658700194	-0.0196762658700194	-0.0196762658700194	-0.0196762658700194	-0.0196762658700194	-0.0196762658700194	-0.0196762658700194	-0.0196762658700219	-0.0196762658700194
10_positive_regulator_chr10_74080581_74080781:control_26_b267233	-0.0196762658700194	-0.0196762658700194	-0.0196762658700194	-0.0196762658700194	-0.0196762658700194	-0.0196762658700194	-0.0196762658700194	-0.0196762658700194	-0.0196762658700194	-0.0196762658700194	-0.0196762658700219	-0.0196762658700194
10_positive_regulator_chr10_74080581_74080781:control_26_b268949	-0.0196762658700194	-0.0196762658700194	-0.0196762658700194	-0.0196762658700194	-0.0196762658700194	-0.0196762658700194	1.1543141971801	-0.0196762658700194	-0.0196762658700194	-0.0196762658700194	-0.0196762658700219	-0.0196762658700194
10_positive_regulator_chr10_74080581_74080781:control_26_b269416	-0.0196762658700194	-0.0196762658700194	-0.0196762658700194	-0.0196762658700194	-0.0196762658700194	-0.0196762658700194	-0.0196762658700194	-0.0196762658700194	0.410847942892067	-0.0196762658700194	-0.0196762658700219	-0.0196762658700194
10_positive_regulator_chr10_74080581_74080781:control_26_b271618	-0.0196762658700194	-0.0196762658700194	-0.0196762658700194	-0.0196762658700194	-0.0196762658700194	-0.0196762658700194	-0.0196762658700194	-0.0196762658700194	-0.0196762658700194	-0.0196762658700194	-0.0196762658700219	-0.0196762658700194
10_positive_regulator_chr10_74080581_74080781:control_26_b273813	-0.0196762658700194	-0.0196762658700194	-0.0196762658700194	-0.0196762658700194	-0.0196762658700194	-0.0196762658700194	-0.0196762658700194	-0.0196762658700194	-0.0196762658700194	-0.0196762658700194	-0.0196762658700219	-0.0196762658700194
10_positive_regulator_chr10_74080581_74080781:control_26_b27788	-0.0196762658700194	-0.0196762658700194	-0.0196762658700194	-0.0196762658700194	-0.0196762658700194	-0.0196762658700194	-0.0196762658700194	0.455439246855567	-0.0196762658700194	-0.0196762658700194	-0.0196762658700219	-0.0196762658700194
10_positive_regulator_chr10_74080581_74080781:control_26_b280797	-0.0196762658700194	2.16961409614733	-0.0196762658700194	-0.0196762658700194	-0.0196762658700194	-0.0196762658700194	-0.0196762658700194	-0.0196762658700194	-0.0196762658700194	-0.0196762658700194	-0.0196762658700219	-0.0196762658700194
10_positive_regulator_chr10_74080581_74080781:control_26_b280798	-0.0196762658700194	0.461256434943755	-0.0196762658700194	-0.0196762658700194	-0.0196762658700194	-0.0196762658700194	-0.0196762658700194	-0.0196762658700194	-0.0196762658700194	-0.0196762658700194	-0.0196762658700219	-0.0196762658700194
10_positive_regulator_chr10_74080581_74080781:control_26_b282395	-0.0196762658700194	-0.0196762658700194	-0.0196762658700194	0.86314627993853	-0.0196762658700194	2.17890861377239	-0.0196762658700194	-0.0196762658700194	-0.0196762658700194	1.85738301853462	-0.0196762658700219	-0.0196762658700194
10_positive_regulator_chr10_74080581_74080781:control_26_b283716	-0.0196762658700194	-0.0196762658700194	-0.0196762658700194	-0.0196762658700194	-0.0196762658700194	-0.0196762658700194	-0.0196762658700194	-0.0196762658700194	-0.0196762658700194	-0.0196762658700194	-0.0196762658700219	-0.0196762658700194
10_positive_regulator_chr10_74080581_74080781:control_26_b285169	-0.0196762658700194	-0.0196762658700194	-0.0196762658700194	-0.0196762658700194	-0.0196762658700194	-0.0196762658700194	-0.0196762658700194	-0.0196762658700194	-0.0196762658700194	-0.0196762658700194	-0.0196762658700219	-0.0196762658700194
10_positive_regulator_chr10_74080581_74080781:control_26_b297600	-0.0196762658700194	-0.0196762658700194	-0.0196762658700194	-0.0196762658700194	-0.0196762658700194	-0.0196762658700194	-0.0196762658700194	-0.0196762658700194	-0.0196762658700194	-0.0196762658700194	1.38958186796684	-0.0196762658700194
10_positive_regulator_chr10_74080581_74080781:control_26_b298445	-0.0196762658700194	-0.0196762658700194	-0.0196762658700194	-0.0196762658700194	-0.0196762658700194	-0.0196762658700194	-0.0196762658700194	-0.0196762658700194	-0.0196762658700194	-0.0196762658700194	1.38958186796684	-0.0196762658700194
10_positive_regulator_chr10_74080581_74080781:control_26_b321142	-0.0196762658700194	-0.0196762658700194	-0.0196762658700194	-0.0196762658700194	-0.0196762658700194	-0.0196762658700194	-0.0196762658700194	-0.0196762658700194	-0.0196762658700194	-0.0196762658700194	-0.0196762658700219	-0.0196762658700194
10_positive_regulator_chr10_74080581_74080781:control_26_b321678	-0.0196762658700194	-0.0196762658700194	-0.0196762658700194	-0.0196762658700194	-0.0196762658700194	-0.0196762658700194	-0.0196762658700194	-0.0196762658700194	-0.0196762658700194	-0.0196762658700194	-0.0196762658700219	-0.0196762658700194
10_positive_regulator_chr10_74080581_74080781:control_26_b321771	-0.0196762658700194	-0.0196762658700194	-0.0196762658700194	-0.0196762658700194	-0.0196762658700194	-0.0196762658700194	-0.0196762658700194	-0.0196762658700194	-0.0196762658700194	-0.0196762658700194	-0.0196762658700219	-0.0196762658700194
10_positive_regulator_chr10_74080581_74080781:control_26_b322346	-0.0196762658700194	-0.0196762658700194	-0.0196762658700194	-0.0196762658700194	-0.0196762658700194	-0.0196762658700194	-0.0196762658700194	0.455439246855567	-0.0196762658700194	-0.0196762658700194	-0.0196762658700219	-0.0196762658700194
10_positive_regulator_chr10_74080581_74080781:control_26_b324813	-0.0196762658700194	-0.0196762658700194	-0.0196762658700194	-0.0196762658700194	-0.0196762658700194	-0.0196762658700194	-0.0196762658700194	-0.0196762658700194	-0.0196762658700194	-0.0196762658700194	-0.0196762658700219	-0.0196762658700194
10_positive_regulator_chr10_74080581_74080781:control_26_b32563	-0.0196762658700194	0.821323714957607	-0.0196762658700194	-0.0196762658700194	-0.0196762658700194	-0.0196762658700194	-0.0196762658700194	-0.0196762658700194	-0.0196762658700194	-0.0196762658700194	-0.0196762658700219	-0.0196762658700194
10_positive_regulator_chr10_74080581_74080781:control_26_b332007	1.34981346974501	1.1092353780219	-0.0196762658700194	-0.0196762658700194	-0.0196762658700194	-0.0196762658700194	-0.0196762658700194	-0.0196762658700194	1.23787315151485	1.20475167762414	-0.0196762658700219	-0.0196762658700194
10_positive_regulator_chr10_74080581_74080781:control_26_b332836	-0.0196762658700194	-0.0196762658700194	-0.0196762658700194	-0.0196762658700194	-0.0196762658700194	-0.0196762658700194	0.484977804868997	-0.0196762658700194	1.01113267399434	-0.0196762658700194	-0.0196762658700219	-0.0196762658700194
10_positive_regulator_chr10_74080581_74080781:control_26_b339232	-0.0196762658700194	-0.0196762658700194	-0.0196762658700194	-0.0196762658700194	-0.0196762658700194	-0.0196762658700194	-0.0196762658700194	0.81224881255295	-0.0196762658700194	-0.0196762658700194	-0.0196762658700219	-0.0196762658700194
10_positive_regulator_chr10_74080581_74080781:control_26_b340827	-0.0196762658700194	-0.0196762658700194	-0.0196762658700194	-0.0196762658700194	-0.0196762658700194	-0.0196762658700194	-0.0196762658700194	-0.0196762658700194	1.23787315151485	-0.0196762658700194	-0.0196762658700219	-0.0196762658700194
10_positive_regulator_chr10_74080581_74080781:control_26_b341933	-0.0196762658700194	-0.0196762658700194	-0.0196762658700194	-0.0196762658700194	-0.0196762658700194	-0.0196762658700194	-0.0196762658700194	-0.0196762658700194	-0.0196762658700194	-0.0196762658700194	-0.0196762658700219	-0.0196762658700194
10_positive_regulator_chr10_74080581_74080781:control_26_b345720	-0.0196762658700194	-0.0196762658700194	-0.0196762658700194	-0.0196762658700194	-0.0196762658700194	-0.0196762658700194	-0.0196762658700194	-0.0196762658700194	-0.0196762658700194	-0.0196762658700194	-0.0196762658700219	-0.0196762658700194
10_positive_regulator_chr10_74080581_74080781:control_26_b346489	-0.0196762658700194	-0.0196762658700194	-0.0196762658700194	-0.0196762658700194	-0.0196762658700194	-0.0196762658700194	1.1543141971801	1.72024831835002	-0.0196762658700194	-0.0196762658700194	-0.0196762658700219	-0.0196762658700194
10_positive_regulator_chr10_74080581_74080781:control_26_b351808	-0.0196762658700194	-0.0196762658700194	-0.0196762658700194	-0.0196762658700194	-0.0196762658700194	-0.0196762658700194	-0.0196762658700194	-0.0196762658700194	-0.0196762658700194	-0.0196762658700194	-0.0196762658700219	-0.0196762658700194
10_positive_regulator_chr10_74080581_74080781:control_26_b35303	-0.0196762658700194	-0.0196762658700194	-0.0196762658700194	-0.0196762658700194	-0.0196762658700194	-0.0196762658700194	-0.0196762658700194	1.09807763620971	-0.0196762658700194	-0.0196762658700194	-0.0196762658700219	-0.0196762658700194
10_positive_regulator_chr10_74080581_74080781:control_26_b353244	-0.0196762658700194	1.34913824467489	1.34338650820639	-0.0196762658700194	-0.0196762658700194	-0.0196762658700194	-0.0196762658700194	-0.0196762658700194	1.01113267399434	-0.0196762658700194	-0.0196762658700219	-0.0196762658700194
10_positive_regulator_chr10_74080581_74080781:control_26_b355588	-0.0196762658700194	-0.0196762658700194	-0.0196762658700194	-0.0196762658700194	-0.0196762658700194	-0.0196762658700194	-0.0196762658700194	-0.0196762658700194	-0.0196762658700194	-0.0196762658700194	-0.0196762658700219	-0.0196762658700194
10_positive_regulator_chr10_74080581_74080781:control_26_b357452	-0.0196762658700194	-0.0196762658700194	-0.0196762658700194	-0.0196762658700194	-0.0196762658700194	-0.0196762658700194	-0.0196762658700194	-0.0196762658700194	1.01113267399434	-0.0196762658700194	-0.0196762658700219	-0.0196762658700194
10_positive_regulator_chr10_74080581_74080781:control_26_b36080	-0.0196762658700194	-0.0196762658700194	-0.0196762658700194	-0.0196762658700194	-0.0196762658700194	-0.0196762658700194	-0.0196762658700194	-0.0196762658700194	-0.0196762658700194	-0.0196762658700194	-0.0196762658700219	-0.0196762658700194
10_positive_regulator_chr10_74080581_74080781:control_26_b36082	-0.0196762658700194	1.34913824467489	-0.0196762658700194	-0.0196762658700194	-0.0196762658700194	-0.0196762658700194	-0.0196762658700194	-0.0196762658700194	0.410847942892067	-0.0196762658700194	-0.0196762658700219	-0.0196762658700194
10_positive_regulator_chr10_74080581_74080781:control_26_b361666	-0.0196762658700194	-0.0196762658700194	-0.0196762658700194	-0.0196762658700194	-0.0196762658700194	-0.0196762658700194	-0.0196762658700194	-0.0196762658700194	-0.0196762658700194	-0.0196762658700194	-0.0196762658700219	-0.0196762658700194
10_positive_regulator_chr10_74080581_74080781:control_26_b361990	0.821810497431944	1.1092353780219	2.16228194596798	-0.0196762658700194	-0.0196762658700194	-0.0196762658700194	0.858119990429928	1.87957926344143	-0.0196762658700194	-0.0196762658700194	1.59856562013061	-0.0196762658700194
10_positive_regulator_chr10_74080581_74080781:control_26_b362355	-0.0196762658700194	-0.0196762658700194	-0.0196762658700194	-0.0196762658700194	-0.0196762658700194	-0.0196762658700194	-0.0196762658700194	-0.0196762658700194	0.741988889782658	-0.0196762658700194	-0.0196762658700219	-0.0196762658700194
10_positive_regulator_chr10_74080581_74080781:control_26_b363311	-0.0196762658700194	-0.0196762658700194	-0.0196762658700194	-0.0196762658700194	-0.0196762658700194	-0.0196762658700194	-0.0196762658700194	-0.0196762658700194	-0.0196762658700194	-0.0196762658700194	-0.0196762658700219	-0.0196762658700194
10_positive_regulator_chr10_74080581_74080781:control_26_b371692	1.10983343064201	-0.0196762658700194	-0.0196762658700194	1.16045193059262	-0.0196762658700194	-0.0196762658700194	0.858119990429928	-0.0196762658700194	-0.0196762658700194	-0.0196762658700194	-0.0196762658700219	0.513000571534338
10_positive_regulator_chr10_74080581_74080781:control_26_b373182	-0.0196762658700194	-0.0196762658700194	-0.0196762658700194	-0.0196762658700194	-0.0196762658700194	-0.0196762658700194	-0.0196762658700194	-0.0196762658700194	-0.0196762658700194	-0.0196762658700194	-0.0196762658700219	-0.0196762658700194
10_positive_regulator_chr10_74080581_74080781:control_26_b373733	-0.0196762658700194	-0.0196762658700194	-0.0196762658700194	-0.0196762658700194	-0.0196762658700194	-0.0196762658700194	-0.0196762658700194	-0.0196762658700194	-0.0196762658700194	-0.0196762658700194	-0.0196762658700219	-0.0196762658700194
10_positive_regulator_chr10_74080581_74080781:control_26_b376894	-0.0196762658700194	-0.0196762658700194	-0.0196762658700194	-0.0196762658700194	-0.0196762658700194	-0.0196762658700194	-0.0196762658700194	1.09807763620971	-0.0196762658700194	-0.0196762658700194	1.78107177391403	-0.0196762658700194
10_positive_regulator_chr10_74080581_74080781:control_26_b378230	-0.0196762658700194	-0.0196762658700194	-0.0196762658700194	-0.0196762658700194	-0.0196762658700194	-0.0196762658700194	-0.0196762658700194	-0.0196762658700194	-0.0196762658700194	-0.0196762658700194	-0.0196762658700219	-0.0196762658700194
10_positive_regulator_chr10_74080581_74080781:control_26_b380135	-0.0196762658700194	-0.0196762658700194	-0.0196762658700194	-0.0196762658700194	-0.0196762658700194	-0.0196762658700194	-0.0196762658700194	-0.0196762658700194	-0.0196762658700194	-0.0196762658700194	-0.0196762658700219	-0.0196762658700194
10_positive_regulator_chr10_74080581_74080781:control_26_b38318	-0.0196762658700194	-0.0196762658700194	-0.0196762658700194	-0.0196762658700194	-0.0196762658700194	-0.0196762658700194	0.858119990429928	1.09807763620971	-0.0196762658700194	-0.0196762658700194	-0.0196762658700219	-0.0196762658700194
10_positive_regulator_chr10_74080581_74080781:control_26_b385022	-0.0196762658700194	0.821323714957607	-0.0196762658700194	-0.0196762658700194	-0.0196762658700194	1.11570289080135	-0.0196762658700194	-0.0196762658700194	-0.0196762658700194	-0.0196762658700194	-0.0196762658700219	-0.0196762658700194
10_positive_regulator_chr10_74080581_74080781:control_26_b386126	-0.0196762658700194	-0.0196762658700194	-0.0196762658700194	-0.0196762658700194	-0.0196762658700194	-0.0196762658700194	-0.0196762658700194	-0.0196762658700194	-0.0196762658700194	-0.0196762658700194	-0.0196762658700219	-0.0196762658700194
10_positive_regulator_chr10_74080581_74080781:control_26_b390233	-0.0196762658700194	-0.0196762658700194	-0.0196762658700194	-0.0196762658700194	-0.0196762658700194	-0.0196762658700194	-0.0196762658700194	-0.0196762658700194	-0.0196762658700194	-0.0196762658700194	-0.0196762658700219	-0.0196762658700194
10_positive_regulator_chr10_74080581_74080781:control_26_b390234	-0.0196762658700194	-0.0196762658700194	1.10414231413751	-0.0196762658700194	-0.0196762658700194	-0.0196762658700194	-0.0196762658700194	-0.0196762658700194	1.43377069340116	-0.0196762658700194	-0.0196762658700219	-0.0196762658700194
10_positive_regulator_chr10_74080581_74080781:control_26_b392851	-0.0196762658700194	-0.0196762658700194	-0.0196762658700194	-0.0196762658700194	-0.0196762658700194	-0.0196762658700194	-0.0196762658700194	-0.0196762658700194	-0.0196762658700194	-0.0196762658700194	-0.0196762658700219	-0.0196762658700194
10_positive_regulator_chr10_74080581_74080781:control_26_b3933	1.73550507333734	-0.0196762658700194	1.88780554318055	-0.0196762658700194	-0.0196762658700194	-0.0196762658700194	0.858119990429928	1.54111084924336	0.410847942892067	-0.0196762658700194	-0.0196762658700219	-0.0196762658700194
10_positive_regulator_chr10_74080581_74080781:control_26_b396999	-0.0196762658700194	-0.0196762658700194	-0.0196762658700194	-0.0196762658700194	-0.0196762658700194	-0.0196762658700194	-0.0196762658700194	-0.0196762658700194	-0.0196762658700194	-0.0196762658700194	-0.0196762658700219	-0.0196762658700194
10_positive_regulator_chr10_74080581_74080781:control_26_b398133	-0.0196762658700194	-0.0196762658700194	-0.0196762658700194	-0.0196762658700194	-0.0196762658700194	-0.0196762658700194	0.484977804868997	-0.0196762658700194	-0.0196762658700194	-0.0196762658700194	-0.0196762658700219	-0.0196762658700194
10_positive_regulator_chr10_74080581_74080781:control_26_b398335	-0.0196762658700194	-0.0196762658700194	-0.0196762658700194	-0.0196762658700194	-0.0196762658700194	-0.0196762658700194	-0.0196762658700194	-0.0196762658700194	1.23787315151485	-0.0196762658700194	-0.0196762658700219	-0.0196762658700194
10_positive_regulator_chr10_74080581_74080781:control_26_b399083	-0.0196762658700194	-0.0196762658700194	-0.0196762658700194	-0.0196762658700194	-0.0196762658700194	-0.0196762658700194	-0.0196762658700194	-0.0196762658700194	-0.0196762658700194	-0.0196762658700194	-0.0196762658700219	-0.0196762658700194
10_positive_regulator_chr10_74080581_74080781:control_26_b399515	-0.0196762658700194	-0.0196762658700194	-0.0196762658700194	-0.0196762658700194	-0.0196762658700194	-0.0196762658700194	-0.0196762658700194	-0.0196762658700194	-0.0196762658700194	-0.0196762658700194	-0.0196762658700219	-0.0196762658700194
10_positive_regulator_chr10_74080581_74080781:control_26_b402120	-0.0196762658700194	-0.0196762658700194	1.34338650820639	0.86314627993853	-0.0196762658700194	1.35643840918301	-0.0196762658700194	1.33653406757421	-0.0196762658700194	-0.0196762658700194	-0.0196762658700219	-0.0196762658700194
10_positive_regulator_chr10_74080581_74080781:control_26_b404041	1.34981346974501	1.1092353780219	-0.0196762658700194	-0.0196762658700194	-0.0196762658700194	-0.0196762658700194	1.1543141971801	-0.0196762658700194	-0.0196762658700194	-0.0196762658700194	-0.0196762658700219	-0.0196762658700194
10_positive_regulator_chr10_74080581_74080781:control_26_b406361	0.461568843008926	-0.0196762658700194	-0.0196762658700194	-0.0196762658700194	-0.0196762658700194	-0.0196762658700194	-0.0196762658700194	-0.0196762658700194	0.410847942892067	-0.0196762658700194	1.14511266633555	-0.0196762658700194
10_positive_regulator_chr10_74080581_74080781:control_26_b429235	-0.0196762658700194	-0.0196762658700194	-0.0196762658700194	-0.0196762658700194	-0.0196762658700194	-0.0196762658700194	-0.0196762658700194	-0.0196762658700194	-0.0196762658700194	-0.0196762658700194	-0.0196762658700219	-0.0196762658700194
10_positive_regulator_chr10_74080581_74080781:control_26_b431320	-0.0196762658700194	-0.0196762658700194	-0.0196762658700194	-0.0196762658700194	-0.0196762658700194	-0.0196762658700194	-0.0196762658700194	-0.0196762658700194	-0.0196762658700194	-0.0196762658700194	-0.0196762658700219	-0.0196762658700194
10_positive_regulator_chr10_74080581_74080781:control_26_b431321	-0.0196762658700194	-0.0196762658700194	0.458598449392888	-0.0196762658700194	-0.0196762658700194	0.826589910994361	-0.0196762658700194	-0.0196762658700194	-0.0196762658700194	-0.0196762658700194	-0.0196762658700219	-0.0196762658700194
10_positive_regulator_chr10_74080581_74080781:control_26_b431322	-0.0196762658700194	-0.0196762658700194	-0.0196762658700194	-0.0196762658700194	-0.0196762658700194	-0.0196762658700194	-0.0196762658700194	-0.0196762658700194	-0.0196762658700194	-0.0196762658700194	-0.0196762658700219	-0.0196762658700194
10_positive_regulator_chr10_74080581_74080781:control_26_b432698	0.461568843008926	2.03869747413786	-0.0196762658700194	-0.0196762658700194	3.38190469217453	2.60932415540583	1.95539692389894	1.72024831835002	0.410847942892067	-0.0196762658700194	-0.0196762658700219	1.6732213603497
10_positive_regulator_chr10_74080581_74080781:control_26_b437695	-0.0196762658700194	-0.0196762658700194	-0.0196762658700194	-0.0196762658700194	1.78598987775209	-0.0196762658700194	-0.0196762658700194	-0.0196762658700194	-0.0196762658700194	-0.0196762658700194	-0.0196762658700219	-0.0196762658700194
10_positive_regulator_chr10_74080581_74080781:control_26_b438854	-0.0196762658700194	-0.0196762658700194	-0.0196762658700194	-0.0196762658700194	-0.0196762658700194	-0.0196762658700194	1.1543141971801	1.09807763620971	-0.0196762658700194	-0.0196762658700194	-0.0196762658700219	-0.0196762658700194
10_positive_regulator_chr10_74080581_74080781:control_26_b439808	-0.0196762658700194	0.461256434943755	-0.0196762658700194	-0.0196762658700194	-0.0196762658700194	-0.0196762658700194	-0.0196762658700194	-0.0196762658700194	-0.0196762658700194	-0.0196762658700194	-0.0196762658700219	0.513000571534338
10_positive_regulator_chr10_74080581_74080781:control_26_b439809	-0.0196762658700194	0.821323714957607	-0.0196762658700194	1.61721443438631	-0.0196762658700194	-0.0196762658700194	-0.0196762658700194	0.455439246855567	0.741988889782658	-0.0196762658700194	-0.0196762658700219	2.02516394239934
10_positive_regulator_chr10_74080581_74080781:control_26_b449356	-0.0196762658700194	-0.0196762658700194	-0.0196762658700194	-0.0196762658700194	-0.0196762658700194	-0.0196762658700194	-0.0196762658700194	-0.0196762658700194	-0.0196762658700194	-0.0196762658700194	-0.0196762658700219	-0.0196762658700194
10_positive_regulator_chr10_74080581_74080781:control_26_b450539	-0.0196762658700194	-0.0196762658700194	-0.0196762658700194	-0.0196762658700194	1.14893541210835	-0.0196762658700194	-0.0196762658700194	-0.0196762658700194	-0.0196762658700194	-0.0196762658700194	1.14511266633555	-0.0196762658700194
10_positive_regulator_chr10_74080581_74080781:control_26_b450716	-0.0196762658700194	-0.0196762658700194	-0.0196762658700194	-0.0196762658700194	-0.0196762658700194	-0.0196762658700194	-0.0196762658700194	-0.0196762658700194	0.741988889782658	-0.0196762658700194	-0.0196762658700219	-0.0196762658700194
10_positive_regulator_chr10_74080581_74080781:control_26_b452351	-0.0196762658700194	1.89470441032961	-0.0196762658700194	-0.0196762658700194	-0.0196762658700194	-0.0196762658700194	-0.0196762658700194	-0.0196762658700194	0.410847942892067	-0.0196762658700194	-0.0196762658700219	-0.0196762658700194
10_positive_regulator_chr10_74080581_74080781:control_26_b457454	-0.0196762658700194	-0.0196762658700194	-0.0196762658700194	-0.0196762658700194	-0.0196762658700194	-0.0196762658700194	0.484977804868997	-0.0196762658700194	0.741988889782658	-0.0196762658700194	-0.0196762658700219	-0.0196762658700194
10_positive_regulator_chr10_74080581_74080781:control_26_b460760	-0.0196762658700194	-0.0196762658700194	-0.0196762658700194	-0.0196762658700194	-0.0196762658700194	-0.0196762658700194	-0.0196762658700194	-0.0196762658700194	0.410847942892067	-0.0196762658700194	-0.0196762658700219	-0.0196762658700194
10_positive_regulator_chr10_74080581_74080781:control_26_b461822	-0.0196762658700194	-0.0196762658700194	-0.0196762658700194	-0.0196762658700194	-0.0196762658700194	-0.0196762658700194	-0.0196762658700194	-0.0196762658700194	-0.0196762658700194	-0.0196762658700194	-0.0196762658700219	-0.0196762658700194
10_positive_regulator_chr10_74080581_74080781:control_26_b466515	-0.0196762658700194	-0.0196762658700194	-0.0196762658700194	-0.0196762658700194	-0.0196762658700194	-0.0196762658700194	-0.0196762658700194	-0.0196762658700194	-0.0196762658700194	1.67083603415952	-0.0196762658700219	-0.0196762658700194
10_positive_regulator_chr10_74080581_74080781:control_26_b467573	-0.0196762658700194	-0.0196762658700194	-0.0196762658700194	-0.0196762658700194	1.14893541210835	-0.0196762658700194	-0.0196762658700194	0.81224881255295	-0.0196762658700194	-0.0196762658700194	-0.0196762658700219	-0.0196762658700194
10_positive_regulator_chr10_74080581_74080781:control_26_b467675	-0.0196762658700194	-0.0196762658700194	-0.0196762658700194	-0.0196762658700194	-0.0196762658700194	-0.0196762658700194	-0.0196762658700194	-0.0196762658700194	-0.0196762658700194	-0.0196762658700194	-0.0196762658700219	-0.0196762658700194
10_positive_regulator_chr10_74080581_74080781:control_26_b469306	-0.0196762658700194	-0.0196762658700194	-0.0196762658700194	-0.0196762658700194	-0.0196762658700194	-0.0196762658700194	-0.0196762658700194	-0.0196762658700194	1.23787315151485	-0.0196762658700194	-0.0196762658700219	-0.0196762658700194
10_positive_regulator_chr10_74080581_74080781:control_26_b471178	-0.0196762658700194	-0.0196762658700194	-0.0196762658700194	-0.0196762658700194	-0.0196762658700194	-0.0196762658700194	0.858119990429928	-0.0196762658700194	-0.0196762658700194	-0.0196762658700194	-0.0196762658700219	-0.0196762658700194
10_positive_regulator_chr10_74080581_74080781:control_26_b476330	-0.0196762658700194	-0.0196762658700194	-0.0196762658700194	-0.0196762658700194	-0.0196762658700194	-0.0196762658700194	-0.0196762658700194	-0.0196762658700194	-0.0196762658700194	-0.0196762658700194	-0.0196762658700219	-0.0196762658700194
10_positive_regulator_chr10_74080581_74080781:control_26_b479855	-0.0196762658700194	2.16961409614733	-0.0196762658700194	-0.0196762658700194	-0.0196762658700194	-0.0196762658700194	-0.0196762658700194	1.09807763620971	-0.0196762658700194	0.511934858078173	-0.0196762658700219	-0.0196762658700194
10_positive_regulator_chr10_74080581_74080781:control_26_b479856	-0.0196762658700194	0.461256434943755	-0.0196762658700194	-0.0196762658700194	-0.0196762658700194	-0.0196762658700194	-0.0196762658700194	-0.0196762658700194	-0.0196762658700194	-0.0196762658700194	-0.0196762658700219	-0.0196762658700194
10_positive_regulator_chr10_74080581_74080781:control_26_b485054	-0.0196762658700194	1.34913824467489	-0.0196762658700194	-0.0196762658700194	-0.0196762658700194	-0.0196762658700194	-0.0196762658700194	0.81224881255295	-0.0196762658700194	0.511934858078173	-0.0196762658700219	-0.0196762658700194
10_positive_regulator_chr10_74080581_74080781:control_26_b489565	-0.0196762658700194	-0.0196762658700194	-0.0196762658700194	-0.0196762658700194	-0.0196762658700194	-0.0196762658700194	-0.0196762658700194	0.81224881255295	-0.0196762658700194	-0.0196762658700194	-0.0196762658700219	1.6732213603497
10_positive_regulator_chr10_74080581_74080781:control_26_b496264	-0.0196762658700194	0.461256434943755	-0.0196762658700194	-0.0196762658700194	-0.0196762658700194	-0.0196762658700194	-0.0196762658700194	0.81224881255295	-0.0196762658700194	-0.0196762658700194	-0.0196762658700219	-0.0196762658700194
10_positive_regulator_chr10_74080581_74080781:control_26_b49810	-0.0196762658700194	-0.0196762658700194	-0.0196762658700194	-0.0196762658700194	-0.0196762658700194	-0.0196762658700194	-0.0196762658700194	-0.0196762658700194	1.01113267399434	-0.0196762658700194	-0.0196762658700219	-0.0196762658700194
10_positive_regulator_chr10_74080581_74080781:control_26_b498200	-0.0196762658700194	-0.0196762658700194	-0.0196762658700194	-0.0196762658700194	-0.0196762658700194	-0.0196762658700194	1.1543141971801	-0.0196762658700194	-0.0196762658700194	-0.0196762658700194	-0.0196762658700219	-0.0196762658700194
10_positive_regulator_chr10_74080581_74080781:control_26_b499029	-0.0196762658700194	-0.0196762658700194	-0.0196762658700194	-0.0196762658700194	-0.0196762658700194	-0.0196762658700194	-0.0196762658700194	-0.0196762658700194	1.43377069340116	-0.0196762658700194	-0.0196762658700219	-0.0196762658700194
10_positive_regulator_chr10_74080581_74080781:control_26_b504017	-0.0196762658700194	-0.0196762658700194	-0.0196762658700194	-0.0196762658700194	-0.0196762658700194	-0.0196762658700194	1.39993407313983	-0.0196762658700194	-0.0196762658700194	-0.0196762658700194	-0.0196762658700219	-0.0196762658700194
10_positive_regulator_chr10_74080581_74080781:control_26_b504255	-0.0196762658700194	-0.0196762658700194	-0.0196762658700194	-0.0196762658700194	-0.0196762658700194	-0.0196762658700194	-0.0196762658700194	-0.0196762658700194	-0.0196762658700194	-0.0196762658700194	-0.0196762658700219	-0.0196762658700194
10_positive_regulator_chr10_74080581_74080781:control_26_b505956	-0.0196762658700194	-0.0196762658700194	-0.0196762658700194	-0.0196762658700194	-0.0196762658700194	-0.0196762658700194	-0.0196762658700194	-0.0196762658700194	-0.0196762658700194	-0.0196762658700194	-0.0196762658700219	-0.0196762658700194
10_positive_regulator_chr10_74080581_74080781:control_26_b506209	-0.0196762658700194	-0.0196762658700194	-0.0196762658700194	-0.0196762658700194	-0.0196762658700194	-0.0196762658700194	-0.0196762658700194	-0.0196762658700194	-0.0196762658700194	-0.0196762658700194	-0.0196762658700219	-0.0196762658700194
10_positive_regulator_chr10_74080581_74080781:control_26_b507710	-0.0196762658700194	-0.0196762658700194	-0.0196762658700194	-0.0196762658700194	-0.0196762658700194	-0.0196762658700194	-0.0196762658700194	-0.0196762658700194	-0.0196762658700194	-0.0196762658700194	0.850591974623888	1.20672894696802
10_positive_regulator_chr10_74080581_74080781:control_26_b508801	-0.0196762658700194	-0.0196762658700194	-0.0196762658700194	-0.0196762658700194	-0.0196762658700194	-0.0196762658700194	-0.0196762658700194	-0.0196762658700194	-0.0196762658700194	-0.0196762658700194	-0.0196762658700219	-0.0196762658700194
10_positive_regulator_chr10_74080581_74080781:control_26_b50928	-0.0196762658700194	-0.0196762658700194	0.817179758984901	-0.0196762658700194	-0.0196762658700194	-0.0196762658700194	-0.0196762658700194	-0.0196762658700194	1.89939127356847	-0.0196762658700194	-0.0196762658700219	-0.0196762658700194
10_positive_regulator_chr10_74080581_74080781:control_26_b511413	-0.0196762658700194	-0.0196762658700194	-0.0196762658700194	1.16045193059262	-0.0196762658700194	-0.0196762658700194	-0.0196762658700194	-0.0196762658700194	-0.0196762658700194	-0.0196762658700194	-0.0196762658700219	-0.0196762658700194
10_positive_regulator_chr10_74080581_74080781:control_26_b513218	-0.0196762658700194	-0.0196762658700194	-0.0196762658700194	-0.0196762658700194	-0.0196762658700194	-0.0196762658700194	-0.0196762658700194	-0.0196762658700194	-0.0196762658700194	-0.0196762658700194	-0.0196762658700219	-0.0196762658700194
10_positive_regulator_chr10_74080581_74080781:control_26_b514523	-0.0196762658700194	-0.0196762658700194	-0.0196762658700194	-0.0196762658700194	-0.0196762658700194	-0.0196762658700194	0.484977804868997	1.09807763620971	-0.0196762658700194	-0.0196762658700194	0.48010725701423	-0.0196762658700194
10_positive_regulator_chr10_74080581_74080781:control_26_b517377	-0.0196762658700194	-0.0196762658700194	-0.0196762658700194	-0.0196762658700194	-0.0196762658700194	-0.0196762658700194	-0.0196762658700194	-0.0196762658700194	-0.0196762658700194	-0.0196762658700194	-0.0196762658700219	-0.0196762658700194
10_positive_regulator_chr10_74080581_74080781:control_26_b520132	-0.0196762658700194	-0.0196762658700194	-0.0196762658700194	-0.0196762658700194	-0.0196762658700194	-0.0196762658700194	0.484977804868997	-0.0196762658700194	-0.0196762658700194	-0.0196762658700194	-0.0196762658700219	-0.0196762658700194
10_positive_regulator_chr10_74080581_74080781:control_26_b523776	-0.0196762658700194	-0.0196762658700194	0.817179758984901	-0.0196762658700194	-0.0196762658700194	-0.0196762658700194	-0.0196762658700194	-0.0196762658700194	0.741988889782658	-0.0196762658700194	-0.0196762658700219	-0.0196762658700194
10_positive_regulator_chr10_74080581_74080781:control_26_b52415	1.73550507333734	1.1092353780219	2.3927920175811	1.61721443438631	0.853718403609144	-0.0196762658700194	1.95539692389894	0.455439246855567	1.76023995432327	-0.0196762658700194	1.38958186796684	2.74711827887228
10_positive_regulator_chr10_74080581_74080781:control_26_b52416	-0.0196762658700194	-0.0196762658700194	-0.0196762658700194	0.86314627993853	-0.0196762658700194	-0.0196762658700194	-0.0196762658700194	-0.0196762658700194	-0.0196762658700194	-0.0196762658700194	-0.0196762658700219	-0.0196762658700194
10_positive_regulator_chr10_74080581_74080781:control_26_b524516	-0.0196762658700194	-0.0196762658700194	-0.0196762658700194	-0.0196762658700194	-0.0196762658700194	-0.0196762658700194	-0.0196762658700194	-0.0196762658700194	-0.0196762658700194	-0.0196762658700194	-0.0196762658700219	-0.0196762658700194
10_positive_regulator_chr10_74080581_74080781:control_26_b524517	-0.0196762658700194	-0.0196762658700194	-0.0196762658700194	-0.0196762658700194	-0.0196762658700194	-0.0196762658700194	-0.0196762658700194	-0.0196762658700194	-0.0196762658700194	-0.0196762658700194	-0.0196762658700219	-0.0196762658700194
10_positive_regulator_chr10_74080581_74080781:control_26_b525946	-0.0196762658700194	-0.0196762658700194	0.458598449392888	-0.0196762658700194	-0.0196762658700194	-0.0196762658700194	-0.0196762658700194	-0.0196762658700194	-0.0196762658700194	-0.0196762658700194	-0.0196762658700219	-0.0196762658700194
10_positive_regulator_chr10_74080581_74080781:control_26_b525947	-0.0196762658700194	-0.0196762658700194	1.72812372410813	-0.0196762658700194	-0.0196762658700194	-0.0196762658700194	-0.0196762658700194	-0.0196762658700194	-0.0196762658700194	-0.0196762658700194	-0.0196762658700219	-0.0196762658700194
10_positive_regulator_chr10_74080581_74080781:control_26_b528445	-0.0196762658700194	-0.0196762658700194	-0.0196762658700194	-0.0196762658700194	-0.0196762658700194	-0.0196762658700194	-0.0196762658700194	-0.0196762658700194	-0.0196762658700194	-0.0196762658700194	-0.0196762658700219	1.20672894696802
10_positive_regulator_chr10_74080581_74080781:control_26_b52896	-0.0196762658700194	-0.0196762658700194	-0.0196762658700194	-0.0196762658700194	-0.0196762658700194	-0.0196762658700194	-0.0196762658700194	-0.0196762658700194	-0.0196762658700194	-0.0196762658700194	-0.0196762658700219	-0.0196762658700194
10_positive_regulator_chr10_74080581_74080781:control_26_b532444	1.10983343064201	-0.0196762658700194	-0.0196762658700194	-0.0196762658700194	-0.0196762658700194	-0.0196762658700194	-0.0196762658700194	-0.0196762658700194	0.410847942892067	-0.0196762658700194	-0.0196762658700219	-0.0196762658700194
10_positive_regulator_chr10_74080581_74080781:control_26_b534224	0.821810497431944	-0.0196762658700194	1.54854248298268	-0.0196762658700194	-0.0196762658700194	0.464638187730893	-0.0196762658700194	-0.0196762658700194	1.43377069340116	-0.0196762658700194	-0.0196762658700219	-0.0196762658700194
10_positive_regulator_chr10_74080581_74080781:control_26_b536736	-0.0196762658700194	-0.0196762658700194	1.10414231413751	-0.0196762658700194	-0.0196762658700194	-0.0196762658700194	-0.0196762658700194	-0.0196762658700194	-0.0196762658700194	-0.0196762658700194	-0.0196762658700219	-0.0196762658700194
10_positive_regulator_chr10_74080581_74080781:control_26_b537093	-0.0196762658700194	-0.0196762658700194	-0.0196762658700194	-0.0196762658700194	-0.0196762658700194	-0.0196762658700194	-0.0196762658700194	-0.0196762658700194	-0.0196762658700194	-0.0196762658700194	-0.0196762658700219	-0.0196762658700194
10_positive_regulator_chr10_74080581_74080781:control_26_b539510	-0.0196762658700194	-0.0196762658700194	-0.0196762658700194	-0.0196762658700194	1.39388366041767	-0.0196762658700194	-0.0196762658700194	-0.0196762658700194	-0.0196762658700194	-0.0196762658700194	-0.0196762658700219	-0.0196762658700194
10_positive_regulator_chr10_74080581_74080781:control_26_b540097	-0.0196762658700194	-0.0196762658700194	-0.0196762658700194	-0.0196762658700194	-0.0196762658700194	-0.0196762658700194	-0.0196762658700194	-0.0196762658700194	-0.0196762658700194	-0.0196762658700194	-0.0196762658700219	-0.0196762658700194
10_positive_regulator_chr10_74080581_74080781:control_26_b54053	-0.0196762658700194	1.34913824467489	-0.0196762658700194	-0.0196762658700194	-0.0196762658700194	-0.0196762658700194	-0.0196762658700194	-0.0196762658700194	1.43377069340116	-0.0196762658700194	1.14511266633555	-0.0196762658700194
10_positive_regulator_chr10_74080581_74080781:control_26_b542850	-0.0196762658700194	-0.0196762658700194	-0.0196762658700194	-0.0196762658700194	-0.0196762658700194	-0.0196762658700194	-0.0196762658700194	-0.0196762658700194	-0.0196762658700194	-0.0196762658700194	-0.0196762658700219	-0.0196762658700194
10_positive_regulator_chr10_74080581_74080781:control_26_b542887	-0.0196762658700194	-0.0196762658700194	-0.0196762658700194	-0.0196762658700194	-0.0196762658700194	-0.0196762658700194	-0.0196762658700194	-0.0196762658700194	0.410847942892067	-0.0196762658700194	-0.0196762658700219	-0.0196762658700194
10_positive_regulator_chr10_74080581_74080781:control_26_b54670	-0.0196762658700194	-0.0196762658700194	-0.0196762658700194	-0.0196762658700194	-0.0196762658700194	-0.0196762658700194	-0.0196762658700194	-0.0196762658700194	-0.0196762658700194	-0.0196762658700194	-0.0196762658700219	-0.0196762658700194
10_positive_regulator_chr10_74080581_74080781:control_26_b546894	-0.0196762658700194	-0.0196762658700194	-0.0196762658700194	-0.0196762658700194	-0.0196762658700194	-0.0196762658700194	0.484977804868997	-0.0196762658700194	0.741988889782658	-0.0196762658700194	-0.0196762658700219	-0.0196762658700194
10_positive_regulator_chr10_74080581_74080781:control_26_b550666	-0.0196762658700194	-0.0196762658700194	-0.0196762658700194	-0.0196762658700194	-0.0196762658700194	-0.0196762658700194	-0.0196762658700194	-0.0196762658700194	-0.0196762658700194	-0.0196762658700194	-0.0196762658700219	-0.0196762658700194
10_positive_regulator_chr10_74080581_74080781:control_26_b556401	-0.0196762658700194	-0.0196762658700194	-0.0196762658700194	-0.0196762658700194	-0.0196762658700194	-0.0196762658700194	-0.0196762658700194	0.455439246855567	-0.0196762658700194	-0.0196762658700194	-0.0196762658700219	-0.0196762658700194
10_positive_regulator_chr10_74080581_74080781:control_26_b55664	-0.0196762658700194	-0.0196762658700194	-0.0196762658700194	-0.0196762658700194	-0.0196762658700194	-0.0196762658700194	-0.0196762658700194	-0.0196762658700194	-0.0196762658700194	-0.0196762658700194	-0.0196762658700219	-0.0196762658700194
10_positive_regulator_chr10_74080581_74080781:control_26_b559496	-0.0196762658700194	0.821323714957607	-0.0196762658700194	-0.0196762658700194	-0.0196762658700194	-0.0196762658700194	-0.0196762658700194	-0.0196762658700194	1.43377069340116	-0.0196762658700194	-0.0196762658700219	-0.0196762658700194
10_positive_regulator_chr10_74080581_74080781:control_26_b559497	-0.0196762658700194	-0.0196762658700194	-0.0196762658700194	-0.0196762658700194	-0.0196762658700194	-0.0196762658700194	-0.0196762658700194	-0.0196762658700194	0.410847942892067	-0.0196762658700194	-0.0196762658700219	-0.0196762658700194
10_positive_regulator_chr10_74080581_74080781:control_26_b561137	-0.0196762658700194	-0.0196762658700194	-0.0196762658700194	-0.0196762658700194	-0.0196762658700194	-0.0196762658700194	-0.0196762658700194	-0.0196762658700194	-0.0196762658700194	-0.0196762658700194	-0.0196762658700219	-0.0196762658700194
10_positive_regulator_chr10_74080581_74080781:control_26_b561138	-0.0196762658700194	-0.0196762658700194	-0.0196762658700194	-0.0196762658700194	-0.0196762658700194	-0.0196762658700194	-0.0196762658700194	-0.0196762658700194	-0.0196762658700194	-0.0196762658700194	-0.0196762658700219	-0.0196762658700194
10_positive_regulator_chr10_74080581_74080781:control_26_b566493	0.461568843008926	0.461256434943755	0.817179758984901	-0.0196762658700194	-0.0196762658700194	0.826589910994361	0.858119990429928	-0.0196762658700194	-0.0196762658700194	2.17073024571503	-0.0196762658700219	-0.0196762658700194
10_positive_regulator_chr10_74080581_74080781:control_26_b56658	-0.0196762658700194	-0.0196762658700194	-0.0196762658700194	-0.0196762658700194	-0.0196762658700194	-0.0196762658700194	-0.0196762658700194	-0.0196762658700194	-0.0196762658700194	-0.0196762658700194	-0.0196762658700219	-0.0196762658700194
10_positive_regulator_chr10_74080581_74080781:control_26_b58181	-0.0196762658700194	-0.0196762658700194	-0.0196762658700194	-0.0196762658700194	-0.0196762658700194	-0.0196762658700194	-0.0196762658700194	-0.0196762658700194	-0.0196762658700194	-0.0196762658700194	-0.0196762658700219	-0.0196762658700194
10_positive_regulator_chr10_74080581_74080781:control_26_b5863	-0.0196762658700194	-0.0196762658700194	-0.0196762658700194	-0.0196762658700194	-0.0196762658700194	-0.0196762658700194	-0.0196762658700194	-0.0196762658700194	-0.0196762658700194	-0.0196762658700194	-0.0196762658700219	-0.0196762658700194
10_positive_regulator_chr10_74080581_74080781:control_26_b59591	0.461568843008926	-0.0196762658700194	-0.0196762658700194	-0.0196762658700194	-0.0196762658700194	-0.0196762658700194	-0.0196762658700194	-0.0196762658700194	0.410847942892067	-0.0196762658700194	-0.0196762658700219	-0.0196762658700194
10_positive_regulator_chr10_74080581_74080781:control_26_b60347	-0.0196762658700194	-0.0196762658700194	-0.0196762658700194	-0.0196762658700194	-0.0196762658700194	-0.0196762658700194	-0.0196762658700194	0.455439246855567	0.410847942892067	-0.0196762658700194	-0.0196762658700219	-0.0196762658700194
10_positive_regulator_chr10_74080581_74080781:control_26_b61799	1.34981346974501	-0.0196762658700194	-0.0196762658700194	-0.0196762658700194	-0.0196762658700194	2.0477448244157	-0.0196762658700194	-0.0196762658700194	-0.0196762658700194	-0.0196762658700194	-0.0196762658700219	-0.0196762658700194
10_positive_regulator_chr10_74080581_74080781:control_26_b72870	-0.0196762658700194	-0.0196762658700194	-0.0196762658700194	-0.0196762658700194	-0.0196762658700194	-0.0196762658700194	-0.0196762658700194	-0.0196762658700194	-0.0196762658700194	-0.0196762658700194	-0.0196762658700219	-0.0196762658700194
10_positive_regulator_chr10_74080581_74080781:control_26_b75010	1.10983343064201	-0.0196762658700194	-0.0196762658700194	-0.0196762658700194	-0.0196762658700194	-0.0196762658700194	-0.0196762658700194	-0.0196762658700194	-0.0196762658700194	-0.0196762658700194	-0.0196762658700219	-0.0196762658700194
10_positive_regulator_chr10_74080581_74080781:control_26_b77317	-0.0196762658700194	-0.0196762658700194	-0.0196762658700194	-0.0196762658700194	-0.0196762658700194	-0.0196762658700194	-0.0196762658700194	-0.0196762658700194	-0.0196762658700194	-0.0196762658700194	-0.0196762658700219	-0.0196762658700194
10_positive_regulator_chr10_74080581_74080781:control_26_b8146	1.34981346974501	-0.0196762658700194	-0.0196762658700194	-0.0196762658700194	-0.0196762658700194	-0.0196762658700194	-0.0196762658700194	0.455439246855567	-0.0196762658700194	1.67083603415952	-0.0196762658700219	-0.0196762658700194
10_positive_regulator_chr10_74080581_74080781:control_26_b84186	0.821810497431944	-0.0196762658700194	3.19049611128522	-0.0196762658700194	-0.0196762658700194	-0.0196762658700194	1.95539692389894	2.582111431575	2.44509691880741	-0.0196762658700194	3.12861134724148	2.02516394239934
10_positive_regulator_chr10_74080581_74080781:control_26_b86601	-0.0196762658700194	-0.0196762658700194	-0.0196762658700194	-0.0196762658700194	-0.0196762658700194	-0.0196762658700194	-0.0196762658700194	-0.0196762658700194	-0.0196762658700194	-0.0196762658700194	-0.0196762658700219	-0.0196762658700194
10_positive_regulator_chr10_74080581_74080781:control_26_b91038	1.10983343064201	-0.0196762658700194	-0.0196762658700194	-0.0196762658700194	-0.0196762658700194	1.35643840918301	-0.0196762658700194	1.09807763620971	-0.0196762658700194	-0.0196762658700194	-0.0196762658700219	-0.0196762658700194
10_positive_regulator_chr10_74080581_74080781:control_26_b91039	-0.0196762658700194	-0.0196762658700194	-0.0196762658700194	-0.0196762658700194	-0.0196762658700194	-0.0196762658700194	-0.0196762658700194	-0.0196762658700194	-0.0196762658700194	-0.0196762658700194	-0.0196762658700219	-0.0196762658700194
10_positive_regulator_chr10_74080581_74080781:control_26_b91266	1.10983343064201	-0.0196762658700194	-0.0196762658700194	-0.0196762658700194	-0.0196762658700194	-0.0196762658700194	0.858119990429928	-0.0196762658700194	-0.0196762658700194	-0.0196762658700194	-0.0196762658700219	-0.0196762658700194
10_positive_regulator_chr10_74080581_74080781:control_26_b91802	-0.0196762658700194	-0.0196762658700194	-0.0196762658700194	-0.0196762658700194	-0.0196762658700194	-0.0196762658700194	-0.0196762658700194	1.33653406757421	-0.0196762658700194	-0.0196762658700194	-0.0196762658700219	-0.0196762658700194
10_positive_regulator_chr10_74080581_74080781:control_26_b96288	-0.0196762658700194	-0.0196762658700194	-0.0196762658700194	-0.0196762658700194	-0.0196762658700194	-0.0196762658700194	-0.0196762658700194	-0.0196762658700194	-0.0196762658700194	-0.0196762658700194	-0.0196762658700219	-0.0196762658700194
10_positive_regulator_chr10_74080581_74080781:FOSL1_4_b101070	1.55550997037536	-0.0196762658700194	-0.0196762658700194	-0.0196762658700194	-0.0196762658700194	-0.0196762658700194	-0.0196762658700194	-0.0196762658700194	-0.0196762658700194	-0.0196762658700194	-0.0196762658700219	-0.0196762658700194
10_positive_regulator_chr10_74080581_74080781:FOSL1_4_b102974	-0.0196762658700194	-0.0196762658700194	-0.0196762658700194	-0.0196762658700194	-0.0196762658700194	-0.0196762658700194	-0.0196762658700194	-0.0196762658700194	-0.0196762658700194	-0.0196762658700194	-0.0196762658700219	-0.0196762658700194
10_positive_regulator_chr10_74080581_74080781:FOSL1_4_b102975	-0.0196762658700194	-0.0196762658700194	-0.0196762658700194	-0.0196762658700194	-0.0196762658700194	-0.0196762658700194	-0.0196762658700194	-0.0196762658700194	-0.0196762658700194	-0.0196762658700194	-0.0196762658700219	-0.0196762658700194
10_positive_regulator_chr10_74080581_74080781:FOSL1_4_b103218	-0.0196762658700194	1.34913824467489	-0.0196762658700194	-0.0196762658700194	-0.0196762658700194	-0.0196762658700194	-0.0196762658700194	-0.0196762658700194	-0.0196762658700194	-0.0196762658700194	-0.0196762658700219	-0.0196762658700194
10_positive_regulator_chr10_74080581_74080781:FOSL1_4_b103894	0.821810497431944	-0.0196762658700194	-0.0196762658700194	-0.0196762658700194	-0.0196762658700194	-0.0196762658700194	-0.0196762658700194	-0.0196762658700194	-0.0196762658700194	-0.0196762658700194	1.38958186796684	-0.0196762658700194
10_positive_regulator_chr10_74080581_74080781:FOSL1_4_b103895	-0.0196762658700194	-0.0196762658700194	-0.0196762658700194	-0.0196762658700194	-0.0196762658700194	-0.0196762658700194	-0.0196762658700194	-0.0196762658700194	-0.0196762658700194	-0.0196762658700194	-0.0196762658700219	-0.0196762658700194
10_positive_regulator_chr10_74080581_74080781:FOSL1_4_b104500	-0.0196762658700194	-0.0196762658700194	-0.0196762658700194	-0.0196762658700194	-0.0196762658700194	-0.0196762658700194	-0.0196762658700194	-0.0196762658700194	-0.0196762658700194	-0.0196762658700194	-0.0196762658700219	-0.0196762658700194
10_positive_regulator_chr10_74080581_74080781:FOSL1_4_b104505	-0.0196762658700194	-0.0196762658700194	-0.0196762658700194	-0.0196762658700194	1.39388366041767	-0.0196762658700194	-0.0196762658700194	-0.0196762658700194	-0.0196762658700194	1.20475167762414	-0.0196762658700219	-0.0196762658700194
10_positive_regulator_chr10_74080581_74080781:FOSL1_4_b105791	-0.0196762658700194	-0.0196762658700194	-0.0196762658700194	1.40683476895383	-0.0196762658700194	-0.0196762658700194	-0.0196762658700194	-0.0196762658700194	-0.0196762658700194	-0.0196762658700194	-0.0196762658700219	-0.0196762658700194
10_positive_regulator_chr10_74080581_74080781:FOSL1_4_b107450	-0.0196762658700194	-0.0196762658700194	-0.0196762658700194	-0.0196762658700194	-0.0196762658700194	-0.0196762658700194	-0.0196762658700194	1.09807763620971	-0.0196762658700194	-0.0196762658700194	-0.0196762658700219	-0.0196762658700194
10_positive_regulator_chr10_74080581_74080781:FOSL1_4_b109255	-0.0196762658700194	-0.0196762658700194	-0.0196762658700194	-0.0196762658700194	-0.0196762658700194	-0.0196762658700194	-0.0196762658700194	-0.0196762658700194	-0.0196762658700194	-0.0196762658700194	-0.0196762658700219	-0.0196762658700194
10_positive_regulator_chr10_74080581_74080781:FOSL1_4_b11014	-0.0196762658700194	-0.0196762658700194	-0.0196762658700194	-0.0196762658700194	-0.0196762658700194	-0.0196762658700194	-0.0196762658700194	1.09807763620971	-0.0196762658700194	-0.0196762658700194	-0.0196762658700219	-0.0196762658700194
10_positive_regulator_chr10_74080581_74080781:FOSL1_4_b110852	-0.0196762658700194	-0.0196762658700194	-0.0196762658700194	-0.0196762658700194	-0.0196762658700194	-0.0196762658700194	-0.0196762658700194	-0.0196762658700194	1.23787315151485	1.45653451439637	-0.0196762658700219	-0.0196762658700194
10_positive_regulator_chr10_74080581_74080781:FOSL1_4_b111870	-0.0196762658700194	-0.0196762658700194	-0.0196762658700194	-0.0196762658700194	-0.0196762658700194	-0.0196762658700194	-0.0196762658700194	-0.0196762658700194	-0.0196762658700194	-0.0196762658700194	-0.0196762658700219	-0.0196762658700194
10_positive_regulator_chr10_74080581_74080781:FOSL1_4_b111973	-0.0196762658700194	-0.0196762658700194	-0.0196762658700194	-0.0196762658700194	-0.0196762658700194	-0.0196762658700194	0.484977804868997	1.09807763620971	0.410847942892067	-0.0196762658700194	-0.0196762658700219	-0.0196762658700194
10_positive_regulator_chr10_74080581_74080781:FOSL1_4_b116781	-0.0196762658700194	1.34913824467489	-0.0196762658700194	-0.0196762658700194	-0.0196762658700194	-0.0196762658700194	1.1543141971801	-0.0196762658700194	-0.0196762658700194	-0.0196762658700194	-0.0196762658700219	-0.0196762658700194
10_positive_regulator_chr10_74080581_74080781:FOSL1_4_b118082	-0.0196762658700194	-0.0196762658700194	-0.0196762658700194	-0.0196762658700194	-0.0196762658700194	-0.0196762658700194	-0.0196762658700194	-0.0196762658700194	-0.0196762658700194	-0.0196762658700194	-0.0196762658700219	-0.0196762658700194
10_positive_regulator_chr10_74080581_74080781:FOSL1_4_b118642	-0.0196762658700194	-0.0196762658700194	-0.0196762658700194	-0.0196762658700194	-0.0196762658700194	-0.0196762658700194	0.484977804868997	-0.0196762658700194	1.01113267399434	-0.0196762658700194	-0.0196762658700219	-0.0196762658700194
10_positive_regulator_chr10_74080581_74080781:FOSL1_4_b119354	-0.0196762658700194	1.1092353780219	-0.0196762658700194	-0.0196762658700194	-0.0196762658700194	-0.0196762658700194	-0.0196762658700194	0.455439246855567	-0.0196762658700194	-0.0196762658700194	-0.0196762658700219	-0.0196762658700194
10_positive_regulator_chr10_74080581_74080781:FOSL1_4_b122555	-0.0196762658700194	-0.0196762658700194	-0.0196762658700194	-0.0196762658700194	-0.0196762658700194	-0.0196762658700194	-0.0196762658700194	-0.0196762658700194	-0.0196762658700194	-0.0196762658700194	-0.0196762658700219	-0.0196762658700194
10_positive_regulator_chr10_74080581_74080781:FOSL1_4_b124659	-0.0196762658700194	-0.0196762658700194	-0.0196762658700194	-0.0196762658700194	-0.0196762658700194	-0.0196762658700194	-0.0196762658700194	-0.0196762658700194	-0.0196762658700194	-0.0196762658700194	-0.0196762658700219	-0.0196762658700194
10_positive_regulator_chr10_74080581_74080781:FOSL1_4_b125029	-0.0196762658700194	-0.0196762658700194	-0.0196762658700194	-0.0196762658700194	-0.0196762658700194	-0.0196762658700194	1.39993407313983	-0.0196762658700194	-0.0196762658700194	-0.0196762658700194	-0.0196762658700219	-0.0196762658700194
10_positive_regulator_chr10_74080581_74080781:FOSL1_4_b126078	-0.0196762658700194	-0.0196762658700194	-0.0196762658700194	-0.0196762658700194	-0.0196762658700194	-0.0196762658700194	-0.0196762658700194	-0.0196762658700194	-0.0196762658700194	-0.0196762658700194	-0.0196762658700219	-0.0196762658700194
10_positive_regulator_chr10_74080581_74080781:FOSL1_4_b130380	-0.0196762658700194	-0.0196762658700194	1.34338650820639	1.61721443438631	-0.0196762658700194	-0.0196762658700194	0.484977804868997	1.33653406757421	-0.0196762658700194	-0.0196762658700194	-0.0196762658700219	-0.0196762658700194
10_positive_regulator_chr10_74080581_74080781:FOSL1_4_b130917	0.821810497431944	-0.0196762658700194	-0.0196762658700194	-0.0196762658700194	0.853718403609144	-0.0196762658700194	-0.0196762658700194	-0.0196762658700194	-0.0196762658700194	-0.0196762658700194	-0.0196762658700219	-0.0196762658700194
10_positive_regulator_chr10_74080581_74080781:FOSL1_4_b130973	-0.0196762658700194	-0.0196762658700194	-0.0196762658700194	-0.0196762658700194	-0.0196762658700194	-0.0196762658700194	-0.0196762658700194	-0.0196762658700194	-0.0196762658700194	-0.0196762658700194	-0.0196762658700219	-0.0196762658700194
10_positive_regulator_chr10_74080581_74080781:FOSL1_4_b133011	-0.0196762658700194	-0.0196762658700194	-0.0196762658700194	-0.0196762658700194	-0.0196762658700194	-0.0196762658700194	-0.0196762658700194	-0.0196762658700194	-0.0196762658700194	-0.0196762658700194	-0.0196762658700219	-0.0196762658700194
10_positive_regulator_chr10_74080581_74080781:FOSL1_4_b139759	-0.0196762658700194	-0.0196762658700194	1.10414231413751	-0.0196762658700194	-0.0196762658700194	-0.0196762658700194	-0.0196762658700194	-0.0196762658700194	0.741988889782658	-0.0196762658700194	-0.0196762658700219	-0.0196762658700194
10_positive_regulator_chr10_74080581_74080781:FOSL1_4_b140050	-0.0196762658700194	-0.0196762658700194	-0.0196762658700194	-0.0196762658700194	-0.0196762658700194	-0.0196762658700194	-0.0196762658700194	-0.0196762658700194	-0.0196762658700194	-0.0196762658700194	-0.0196762658700219	-0.0196762658700194
10_positive_regulator_chr10_74080581_74080781:FOSL1_4_b140158	-0.0196762658700194	-0.0196762658700194	-0.0196762658700194	-0.0196762658700194	-0.0196762658700194	-0.0196762658700194	-0.0196762658700194	-0.0196762658700194	-0.0196762658700194	-0.0196762658700194	-0.0196762658700219	-0.0196762658700194
10_positive_regulator_chr10_74080581_74080781:FOSL1_4_b141475	-0.0196762658700194	-0.0196762658700194	-0.0196762658700194	-0.0196762658700194	-0.0196762658700194	-0.0196762658700194	-0.0196762658700194	-0.0196762658700194	-0.0196762658700194	-0.0196762658700194	-0.0196762658700219	-0.0196762658700194
10_positive_regulator_chr10_74080581_74080781:FOSL1_4_b142127	-0.0196762658700194	-0.0196762658700194	-0.0196762658700194	-0.0196762658700194	-0.0196762658700194	-0.0196762658700194	-0.0196762658700194	-0.0196762658700194	-0.0196762658700194	-0.0196762658700194	-0.0196762658700219	-0.0196762658700194
10_positive_regulator_chr10_74080581_74080781:FOSL1_4_b14461	-0.0196762658700194	-0.0196762658700194	-0.0196762658700194	-0.0196762658700194	-0.0196762658700194	-0.0196762658700194	-0.0196762658700194	-0.0196762658700194	-0.0196762658700194	-0.0196762658700194	-0.0196762658700219	-0.0196762658700194
10_positive_regulator_chr10_74080581_74080781:FOSL1_4_b145553	-0.0196762658700194	-0.0196762658700194	-0.0196762658700194	-0.0196762658700194	-0.0196762658700194	-0.0196762658700194	-0.0196762658700194	-0.0196762658700194	-0.0196762658700194	-0.0196762658700194	-0.0196762658700219	-0.0196762658700194
10_positive_regulator_chr10_74080581_74080781:FOSL1_4_b150782	-0.0196762658700194	-0.0196762658700194	-0.0196762658700194	-0.0196762658700194	-0.0196762658700194	-0.0196762658700194	-0.0196762658700194	-0.0196762658700194	-0.0196762658700194	-0.0196762658700194	-0.0196762658700219	-0.0196762658700194
10_positive_regulator_chr10_74080581_74080781:FOSL1_4_b151170	-0.0196762658700194	-0.0196762658700194	-0.0196762658700194	-0.0196762658700194	-0.0196762658700194	-0.0196762658700194	-0.0196762658700194	0.455439246855567	-0.0196762658700194	-0.0196762658700194	-0.0196762658700219	-0.0196762658700194
10_positive_regulator_chr10_74080581_74080781:FOSL1_4_b15345	-0.0196762658700194	-0.0196762658700194	-0.0196762658700194	-0.0196762658700194	-0.0196762658700194	-0.0196762658700194	-0.0196762658700194	-0.0196762658700194	-0.0196762658700194	0.899538094928212	-0.0196762658700219	-0.0196762658700194
10_positive_regulator_chr10_74080581_74080781:FOSL1_4_b154008	-0.0196762658700194	-0.0196762658700194	-0.0196762658700194	-0.0196762658700194	-0.0196762658700194	-0.0196762658700194	-0.0196762658700194	-0.0196762658700194	-0.0196762658700194	-0.0196762658700194	-0.0196762658700219	-0.0196762658700194
10_positive_regulator_chr10_74080581_74080781:FOSL1_4_b15456	-0.0196762658700194	-0.0196762658700194	-0.0196762658700194	-0.0196762658700194	-0.0196762658700194	-0.0196762658700194	-0.0196762658700194	-0.0196762658700194	-0.0196762658700194	-0.0196762658700194	-0.0196762658700219	-0.0196762658700194
10_positive_regulator_chr10_74080581_74080781:FOSL1_4_b156103	-0.0196762658700194	-0.0196762658700194	-0.0196762658700194	-0.0196762658700194	-0.0196762658700194	-0.0196762658700194	-0.0196762658700194	-0.0196762658700194	-0.0196762658700194	-0.0196762658700194	-0.0196762658700219	-0.0196762658700194
10_positive_regulator_chr10_74080581_74080781:FOSL1_4_b157272	-0.0196762658700194	-0.0196762658700194	-0.0196762658700194	-0.0196762658700194	-0.0196762658700194	-0.0196762658700194	-0.0196762658700194	-0.0196762658700194	-0.0196762658700194	-0.0196762658700194	-0.0196762658700219	-0.0196762658700194
10_positive_regulator_chr10_74080581_74080781:FOSL1_4_b159104	-0.0196762658700194	-0.0196762658700194	-0.0196762658700194	-0.0196762658700194	-0.0196762658700194	-0.0196762658700194	-0.0196762658700194	-0.0196762658700194	-0.0196762658700194	-0.0196762658700194	-0.0196762658700219	-0.0196762658700194
10_positive_regulator_chr10_74080581_74080781:FOSL1_4_b159394	-0.0196762658700194	-0.0196762658700194	1.34338650820639	-0.0196762658700194	-0.0196762658700194	-0.0196762658700194	-0.0196762658700194	-0.0196762658700194	-0.0196762658700194	-0.0196762658700194	-0.0196762658700219	-0.0196762658700194
10_positive_regulator_chr10_74080581_74080781:FOSL1_4_b159664	-0.0196762658700194	-0.0196762658700194	-0.0196762658700194	-0.0196762658700194	-0.0196762658700194	-0.0196762658700194	-0.0196762658700194	-0.0196762658700194	-0.0196762658700194	-0.0196762658700194	-0.0196762658700219	-0.0196762658700194
10_positive_regulator_chr10_74080581_74080781:FOSL1_4_b162716	-0.0196762658700194	-0.0196762658700194	-0.0196762658700194	0.86314627993853	-0.0196762658700194	-0.0196762658700194	-0.0196762658700194	-0.0196762658700194	-0.0196762658700194	-0.0196762658700194	-0.0196762658700219	-0.0196762658700194
10_positive_regulator_chr10_74080581_74080781:FOSL1_4_b164472	-0.0196762658700194	-0.0196762658700194	-0.0196762658700194	-0.0196762658700194	-0.0196762658700194	-0.0196762658700194	-0.0196762658700194	-0.0196762658700194	-0.0196762658700194	-0.0196762658700194	1.38958186796684	1.45874849975956
10_positive_regulator_chr10_74080581_74080781:FOSL1_4_b166505	-0.0196762658700194	-0.0196762658700194	-0.0196762658700194	0.488234753691553	-0.0196762658700194	-0.0196762658700194	1.39993407313983	-0.0196762658700194	-0.0196762658700194	-0.0196762658700194	-0.0196762658700219	-0.0196762658700194
10_positive_regulator_chr10_74080581_74080781:FOSL1_4_b167115	-0.0196762658700194	-0.0196762658700194	-0.0196762658700194	-0.0196762658700194	-0.0196762658700194	-0.0196762658700194	-0.0196762658700194	-0.0196762658700194	0.741988889782658	1.67083603415952	-0.0196762658700219	-0.0196762658700194
10_positive_regulator_chr10_74080581_74080781:FOSL1_4_b168183	-0.0196762658700194	-0.0196762658700194	-0.0196762658700194	-0.0196762658700194	-0.0196762658700194	-0.0196762658700194	0.484977804868997	-0.0196762658700194	-0.0196762658700194	-0.0196762658700194	-0.0196762658700219	-0.0196762658700194
10_positive_regulator_chr10_74080581_74080781:FOSL1_4_b170300	-0.0196762658700194	-0.0196762658700194	-0.0196762658700194	-0.0196762658700194	1.60321715648073	-0.0196762658700194	1.1543141971801	-0.0196762658700194	-0.0196762658700194	-0.0196762658700194	-0.0196762658700219	-0.0196762658700194
10_positive_regulator_chr10_74080581_74080781:FOSL1_4_b173434	-0.0196762658700194	-0.0196762658700194	-0.0196762658700194	-0.0196762658700194	-0.0196762658700194	-0.0196762658700194	-0.0196762658700194	-0.0196762658700194	-0.0196762658700194	-0.0196762658700194	-0.0196762658700219	-0.0196762658700194
10_positive_regulator_chr10_74080581_74080781:FOSL1_4_b174951	-0.0196762658700194	-0.0196762658700194	1.72812372410813	-0.0196762658700194	-0.0196762658700194	-0.0196762658700194	-0.0196762658700194	-0.0196762658700194	-0.0196762658700194	-0.0196762658700194	-0.0196762658700219	-0.0196762658700194
10_positive_regulator_chr10_74080581_74080781:FOSL1_4_b176534	-0.0196762658700194	-0.0196762658700194	-0.0196762658700194	-0.0196762658700194	-0.0196762658700194	-0.0196762658700194	-0.0196762658700194	-0.0196762658700194	-0.0196762658700194	1.20475167762414	1.94306138662415	-0.0196762658700194
10_positive_regulator_chr10_74080581_74080781:FOSL1_4_b176585	-0.0196762658700194	-0.0196762658700194	-0.0196762658700194	-0.0196762658700194	-0.0196762658700194	-0.0196762658700194	1.1543141971801	-0.0196762658700194	-0.0196762658700194	-0.0196762658700194	-0.0196762658700219	-0.0196762658700194
10_positive_regulator_chr10_74080581_74080781:FOSL1_4_b17695	-0.0196762658700194	-0.0196762658700194	-0.0196762658700194	-0.0196762658700194	-0.0196762658700194	-0.0196762658700194	-0.0196762658700194	-0.0196762658700194	-0.0196762658700194	-0.0196762658700194	-0.0196762658700219	-0.0196762658700194
10_positive_regulator_chr10_74080581_74080781:FOSL1_4_b178955	-0.0196762658700194	-0.0196762658700194	-0.0196762658700194	-0.0196762658700194	-0.0196762658700194	-0.0196762658700194	-0.0196762658700194	-0.0196762658700194	-0.0196762658700194	-0.0196762658700194	-0.0196762658700219	-0.0196762658700194
10_positive_regulator_chr10_74080581_74080781:FOSL1_4_b181163	-0.0196762658700194	-0.0196762658700194	-0.0196762658700194	-0.0196762658700194	-0.0196762658700194	-0.0196762658700194	-0.0196762658700194	1.33653406757421	-0.0196762658700194	-0.0196762658700194	-0.0196762658700219	-0.0196762658700194
10_positive_regulator_chr10_74080581_74080781:FOSL1_4_b181314	-0.0196762658700194	-0.0196762658700194	1.34338650820639	1.16045193059262	-0.0196762658700194	-0.0196762658700194	-0.0196762658700194	-0.0196762658700194	1.23787315151485	0.899538094928212	0.850591974623888	-0.0196762658700194
10_positive_regulator_chr10_74080581_74080781:FOSL1_4_b181501	-0.0196762658700194	-0.0196762658700194	-0.0196762658700194	-0.0196762658700194	-0.0196762658700194	-0.0196762658700194	-0.0196762658700194	-0.0196762658700194	-0.0196762658700194	-0.0196762658700194	-0.0196762658700219	-0.0196762658700194
10_positive_regulator_chr10_74080581_74080781:FOSL1_4_b182678	-0.0196762658700194	-0.0196762658700194	-0.0196762658700194	-0.0196762658700194	-0.0196762658700194	-0.0196762658700194	-0.0196762658700194	-0.0196762658700194	-0.0196762658700194	-0.0196762658700194	-0.0196762658700219	-0.0196762658700194
10_positive_regulator_chr10_74080581_74080781:FOSL1_4_b18440	-0.0196762658700194	-0.0196762658700194	-0.0196762658700194	-0.0196762658700194	-0.0196762658700194	-0.0196762658700194	-0.0196762658700194	-0.0196762658700194	-0.0196762658700194	-0.0196762658700194	-0.0196762658700219	-0.0196762658700194
10_positive_regulator_chr10_74080581_74080781:FOSL1_4_b184454	-0.0196762658700194	-0.0196762658700194	-0.0196762658700194	-0.0196762658700194	-0.0196762658700194	-0.0196762658700194	-0.0196762658700194	-0.0196762658700194	-0.0196762658700194	-0.0196762658700194	-0.0196762658700219	-0.0196762658700194
10_positive_regulator_chr10_74080581_74080781:FOSL1_4_b186851	-0.0196762658700194	-0.0196762658700194	-0.0196762658700194	-0.0196762658700194	-0.0196762658700194	-0.0196762658700194	-0.0196762658700194	-0.0196762658700194	-0.0196762658700194	1.20475167762414	-0.0196762658700219	-0.0196762658700194
10_positive_regulator_chr10_74080581_74080781:FOSL1_4_b189056	-0.0196762658700194	-0.0196762658700194	0.458598449392888	0.86314627993853	-0.0196762658700194	-0.0196762658700194	-0.0196762658700194	0.455439246855567	-0.0196762658700194	-0.0196762658700194	1.59856562013061	-0.0196762658700194
10_positive_regulator_chr10_74080581_74080781:FOSL1_4_b190234	-0.0196762658700194	-0.0196762658700194	-0.0196762658700194	-0.0196762658700194	-0.0196762658700194	-0.0196762658700194	-0.0196762658700194	0.81224881255295	-0.0196762658700194	-0.0196762658700194	-0.0196762658700219	-0.0196762658700194
10_positive_regulator_chr10_74080581_74080781:FOSL1_4_b193739	-0.0196762658700194	-0.0196762658700194	1.34338650820639	-0.0196762658700194	-0.0196762658700194	-0.0196762658700194	0.858119990429928	-0.0196762658700194	-0.0196762658700194	-0.0196762658700194	-0.0196762658700219	-0.0196762658700194
10_positive_regulator_chr10_74080581_74080781:FOSL1_4_b196046	-0.0196762658700194	0.461256434943755	-0.0196762658700194	-0.0196762658700194	-0.0196762658700194	-0.0196762658700194	-0.0196762658700194	-0.0196762658700194	-0.0196762658700194	-0.0196762658700194	-0.0196762658700219	-0.0196762658700194
10_positive_regulator_chr10_74080581_74080781:FOSL1_4_b196624	-0.0196762658700194	0.821323714957607	-0.0196762658700194	-0.0196762658700194	-0.0196762658700194	-0.0196762658700194	-0.0196762658700194	1.33653406757421	-0.0196762658700194	-0.0196762658700194	-0.0196762658700219	-0.0196762658700194
10_positive_regulator_chr10_74080581_74080781:FOSL1_4_b196832	-0.0196762658700194	-0.0196762658700194	-0.0196762658700194	-0.0196762658700194	-0.0196762658700194	-0.0196762658700194	-0.0196762658700194	-0.0196762658700194	1.01113267399434	-0.0196762658700194	-0.0196762658700219	-0.0196762658700194
10_positive_regulator_chr10_74080581_74080781:FOSL1_4_b198579	-0.0196762658700194	-0.0196762658700194	-0.0196762658700194	-0.0196762658700194	-0.0196762658700194	-0.0196762658700194	-0.0196762658700194	-0.0196762658700194	-0.0196762658700194	-0.0196762658700194	1.38958186796684	-0.0196762658700194
10_positive_regulator_chr10_74080581_74080781:FOSL1_4_b199160	-0.0196762658700194	-0.0196762658700194	-0.0196762658700194	1.61721443438631	-0.0196762658700194	-0.0196762658700194	-0.0196762658700194	1.09807763620971	0.741988889782658	-0.0196762658700194	-0.0196762658700219	-0.0196762658700194
10_positive_regulator_chr10_74080581_74080781:FOSL1_4_b199343	-0.0196762658700194	-0.0196762658700194	-0.0196762658700194	-0.0196762658700194	-0.0196762658700194	-0.0196762658700194	-0.0196762658700194	0.455439246855567	0.410847942892067	-0.0196762658700194	-0.0196762658700219	-0.0196762658700194
10_positive_regulator_chr10_74080581_74080781:FOSL1_4_b199671	-0.0196762658700194	-0.0196762658700194	1.10414231413751	-0.0196762658700194	-0.0196762658700194	-0.0196762658700194	-0.0196762658700194	-0.0196762658700194	1.43377069340116	-0.0196762658700194	-0.0196762658700219	-0.0196762658700194
10_positive_regulator_chr10_74080581_74080781:FOSL1_4_b200135	-0.0196762658700194	-0.0196762658700194	-0.0196762658700194	-0.0196762658700194	-0.0196762658700194	-0.0196762658700194	-0.0196762658700194	0.81224881255295	1.23787315151485	-0.0196762658700194	-0.0196762658700219	-0.0196762658700194
10_positive_regulator_chr10_74080581_74080781:FOSL1_4_b201020	-0.0196762658700194	-0.0196762658700194	-0.0196762658700194	-0.0196762658700194	-0.0196762658700194	-0.0196762658700194	-0.0196762658700194	-0.0196762658700194	-0.0196762658700194	-0.0196762658700194	-0.0196762658700219	-0.0196762658700194
10_positive_regulator_chr10_74080581_74080781:FOSL1_4_b201809	-0.0196762658700194	0.821323714957607	-0.0196762658700194	-0.0196762658700194	-0.0196762658700194	-0.0196762658700194	-0.0196762658700194	-0.0196762658700194	-0.0196762658700194	-0.0196762658700194	-0.0196762658700219	-0.0196762658700194
10_positive_regulator_chr10_74080581_74080781:FOSL1_4_b202623	-0.0196762658700194	-0.0196762658700194	-0.0196762658700194	-0.0196762658700194	-0.0196762658700194	-0.0196762658700194	-0.0196762658700194	-0.0196762658700194	-0.0196762658700194	-0.0196762658700194	-0.0196762658700219	-0.0196762658700194
10_positive_regulator_chr10_74080581_74080781:FOSL1_4_b204044	-0.0196762658700194	-0.0196762658700194	-0.0196762658700194	-0.0196762658700194	-0.0196762658700194	-0.0196762658700194	-0.0196762658700194	-0.0196762658700194	-0.0196762658700194	-0.0196762658700194	-0.0196762658700219	-0.0196762658700194
10_positive_regulator_chr10_74080581_74080781:FOSL1_4_b205062	-0.0196762658700194	-0.0196762658700194	-0.0196762658700194	-0.0196762658700194	-0.0196762658700194	-0.0196762658700194	-0.0196762658700194	-0.0196762658700194	-0.0196762658700194	1.67083603415952	-0.0196762658700219	-0.0196762658700194
10_positive_regulator_chr10_74080581_74080781:FOSL1_4_b205088	-0.0196762658700194	-0.0196762658700194	-0.0196762658700194	-0.0196762658700194	-0.0196762658700194	-0.0196762658700194	-0.0196762658700194	-0.0196762658700194	-0.0196762658700194	-0.0196762658700194	-0.0196762658700219	-0.0196762658700194
10_positive_regulator_chr10_74080581_74080781:FOSL1_4_b205548	-0.0196762658700194	-0.0196762658700194	-0.0196762658700194	-0.0196762658700194	-0.0196762658700194	-0.0196762658700194	1.1543141971801	-0.0196762658700194	-0.0196762658700194	-0.0196762658700194	-0.0196762658700219	-0.0196762658700194
10_positive_regulator_chr10_74080581_74080781:FOSL1_4_b206145	-0.0196762658700194	-0.0196762658700194	-0.0196762658700194	-0.0196762658700194	-0.0196762658700194	-0.0196762658700194	-0.0196762658700194	-0.0196762658700194	-0.0196762658700194	-0.0196762658700194	-0.0196762658700219	-0.0196762658700194
10_positive_regulator_chr10_74080581_74080781:FOSL1_4_b206274	-0.0196762658700194	-0.0196762658700194	1.10414231413751	-0.0196762658700194	-0.0196762658700194	1.90345265167656	-0.0196762658700194	-0.0196762658700194	-0.0196762658700194	-0.0196762658700194	0.850591974623888	-0.0196762658700194
10_positive_regulator_chr10_74080581_74080781:FOSL1_4_b20822	-0.0196762658700194	-0.0196762658700194	1.34338650820639	-0.0196762658700194	-0.0196762658700194	-0.0196762658700194	-0.0196762658700194	-0.0196762658700194	-0.0196762658700194	-0.0196762658700194	1.38958186796684	-0.0196762658700194
10_positive_regulator_chr10_74080581_74080781:FOSL1_4_b212185	-0.0196762658700194	-0.0196762658700194	-0.0196762658700194	-0.0196762658700194	-0.0196762658700194	-0.0196762658700194	-0.0196762658700194	-0.0196762658700194	-0.0196762658700194	0.511934858078173	-0.0196762658700219	-0.0196762658700194
10_positive_regulator_chr10_74080581_74080781:FOSL1_4_b212574	-0.0196762658700194	-0.0196762658700194	-0.0196762658700194	-0.0196762658700194	-0.0196762658700194	-0.0196762658700194	-0.0196762658700194	-0.0196762658700194	-0.0196762658700194	-0.0196762658700194	-0.0196762658700219	-0.0196762658700194
10_positive_regulator_chr10_74080581_74080781:FOSL1_4_b214206	-0.0196762658700194	-0.0196762658700194	1.10414231413751	-0.0196762658700194	-0.0196762658700194	-0.0196762658700194	0.858119990429928	0.455439246855567	-0.0196762658700194	-0.0196762658700194	-0.0196762658700219	-0.0196762658700194
10_positive_regulator_chr10_74080581_74080781:FOSL1_4_b214545	-0.0196762658700194	1.1092353780219	-0.0196762658700194	-0.0196762658700194	-0.0196762658700194	-0.0196762658700194	-0.0196762658700194	-0.0196762658700194	-0.0196762658700194	-0.0196762658700194	-0.0196762658700219	-0.0196762658700194
10_positive_regulator_chr10_74080581_74080781:FOSL1_4_b215814	-0.0196762658700194	-0.0196762658700194	-0.0196762658700194	-0.0196762658700194	-0.0196762658700194	-0.0196762658700194	-0.0196762658700194	-0.0196762658700194	-0.0196762658700194	-0.0196762658700194	1.38958186796684	-0.0196762658700194
10_positive_regulator_chr10_74080581_74080781:FOSL1_4_b215820	-0.0196762658700194	-0.0196762658700194	-0.0196762658700194	-0.0196762658700194	-0.0196762658700194	-0.0196762658700194	0.858119990429928	0.81224881255295	-0.0196762658700194	-0.0196762658700194	-0.0196762658700219	-0.0196762658700194
10_positive_regulator_chr10_74080581_74080781:FOSL1_4_b216527	0.821810497431944	1.1092353780219	-0.0196762658700194	-0.0196762658700194	-0.0196762658700194	0.826589910994361	1.60975757508618	-0.0196762658700194	-0.0196762658700194	-0.0196762658700194	1.38958186796684	-0.0196762658700194
10_positive_regulator_chr10_74080581_74080781:FOSL1_4_b222137	-0.0196762658700194	-0.0196762658700194	-0.0196762658700194	-0.0196762658700194	-0.0196762658700194	-0.0196762658700194	-0.0196762658700194	-0.0196762658700194	-0.0196762658700194	-0.0196762658700194	-0.0196762658700219	-0.0196762658700194
10_positive_regulator_chr10_74080581_74080781:FOSL1_4_b223541	-0.0196762658700194	-0.0196762658700194	-0.0196762658700194	-0.0196762658700194	-0.0196762658700194	-0.0196762658700194	-0.0196762658700194	-0.0196762658700194	-0.0196762658700194	-0.0196762658700194	-0.0196762658700219	-0.0196762658700194
10_positive_regulator_chr10_74080581_74080781:FOSL1_4_b226004	-0.0196762658700194	-0.0196762658700194	-0.0196762658700194	-0.0196762658700194	-0.0196762658700194	-0.0196762658700194	-0.0196762658700194	-0.0196762658700194	-0.0196762658700194	-0.0196762658700194	-0.0196762658700219	-0.0196762658700194
10_positive_regulator_chr10_74080581_74080781:FOSL1_4_b22704	-0.0196762658700194	-0.0196762658700194	-0.0196762658700194	-0.0196762658700194	-0.0196762658700194	-0.0196762658700194	-0.0196762658700194	-0.0196762658700194	-0.0196762658700194	0.899538094928212	-0.0196762658700219	1.20672894696802
10_positive_regulator_chr10_74080581_74080781:FOSL1_4_b227581	-0.0196762658700194	-0.0196762658700194	-0.0196762658700194	-0.0196762658700194	-0.0196762658700194	-0.0196762658700194	-0.0196762658700194	-0.0196762658700194	-0.0196762658700194	-0.0196762658700194	-0.0196762658700219	-0.0196762658700194
10_positive_regulator_chr10_74080581_74080781:FOSL1_4_b230637	-0.0196762658700194	-0.0196762658700194	-0.0196762658700194	-0.0196762658700194	-0.0196762658700194	-0.0196762658700194	-0.0196762658700194	-0.0196762658700194	-0.0196762658700194	-0.0196762658700194	-0.0196762658700219	-0.0196762658700194
10_positive_regulator_chr10_74080581_74080781:FOSL1_4_b231133	-0.0196762658700194	-0.0196762658700194	-0.0196762658700194	-0.0196762658700194	-0.0196762658700194	-0.0196762658700194	-0.0196762658700194	-0.0196762658700194	-0.0196762658700194	-0.0196762658700194	-0.0196762658700219	-0.0196762658700194
10_positive_regulator_chr10_74080581_74080781:FOSL1_4_b234815	-0.0196762658700194	-0.0196762658700194	-0.0196762658700194	-0.0196762658700194	-0.0196762658700194	-0.0196762658700194	-0.0196762658700194	-0.0196762658700194	-0.0196762658700194	-0.0196762658700194	-0.0196762658700219	-0.0196762658700194
10_positive_regulator_chr10_74080581_74080781:FOSL1_4_b237371	-0.0196762658700194	-0.0196762658700194	-0.0196762658700194	-0.0196762658700194	-0.0196762658700194	-0.0196762658700194	-0.0196762658700194	-0.0196762658700194	-0.0196762658700194	-0.0196762658700194	-0.0196762658700219	-0.0196762658700194
10_positive_regulator_chr10_74080581_74080781:FOSL1_4_b239593	-0.0196762658700194	-0.0196762658700194	-0.0196762658700194	-0.0196762658700194	-0.0196762658700194	-0.0196762658700194	-0.0196762658700194	-0.0196762658700194	-0.0196762658700194	-0.0196762658700194	-0.0196762658700219	-0.0196762658700194
10_positive_regulator_chr10_74080581_74080781:FOSL1_4_b239610	-0.0196762658700194	-0.0196762658700194	-0.0196762658700194	-0.0196762658700194	-0.0196762658700194	-0.0196762658700194	-0.0196762658700194	-0.0196762658700194	-0.0196762658700194	-0.0196762658700194	-0.0196762658700219	-0.0196762658700194
10_positive_regulator_chr10_74080581_74080781:FOSL1_4_b240832	-0.0196762658700194	-0.0196762658700194	1.34338650820639	-0.0196762658700194	-0.0196762658700194	-0.0196762658700194	1.792903577134	-0.0196762658700194	-0.0196762658700194	-0.0196762658700194	1.14511266633555	-0.0196762658700194
10_positive_regulator_chr10_74080581_74080781:FOSL1_4_b240879	-0.0196762658700194	-0.0196762658700194	-0.0196762658700194	-0.0196762658700194	-0.0196762658700194	-0.0196762658700194	-0.0196762658700194	0.455439246855567	-0.0196762658700194	-0.0196762658700194	1.38958186796684	-0.0196762658700194
10_positive_regulator_chr10_74080581_74080781:FOSL1_4_b242241	-0.0196762658700194	-0.0196762658700194	-0.0196762658700194	-0.0196762658700194	-0.0196762658700194	-0.0196762658700194	-0.0196762658700194	-0.0196762658700194	-0.0196762658700194	-0.0196762658700194	-0.0196762658700219	-0.0196762658700194
10_positive_regulator_chr10_74080581_74080781:FOSL1_4_b242401	-0.0196762658700194	-0.0196762658700194	-0.0196762658700194	-0.0196762658700194	-0.0196762658700194	-0.0196762658700194	-0.0196762658700194	-0.0196762658700194	-0.0196762658700194	-0.0196762658700194	-0.0196762658700219	-0.0196762658700194
10_positive_regulator_chr10_74080581_74080781:FOSL1_4_b243371	-0.0196762658700194	-0.0196762658700194	-0.0196762658700194	-0.0196762658700194	-0.0196762658700194	-0.0196762658700194	-0.0196762658700194	-0.0196762658700194	-0.0196762658700194	-0.0196762658700194	-0.0196762658700219	-0.0196762658700194
10_positive_regulator_chr10_74080581_74080781:FOSL1_4_b24573	-0.0196762658700194	-0.0196762658700194	-0.0196762658700194	-0.0196762658700194	-0.0196762658700194	-0.0196762658700194	-0.0196762658700194	0.81224881255295	-0.0196762658700194	-0.0196762658700194	-0.0196762658700219	-0.0196762658700194
10_positive_regulator_chr10_74080581_74080781:FOSL1_4_b2460	3.47789084192951	-0.0196762658700194	-0.0196762658700194	-0.0196762658700194	-0.0196762658700194	-0.0196762658700194	-0.0196762658700194	-0.0196762658700194	-0.0196762658700194	-0.0196762658700194	-0.0196762658700219	-0.0196762658700194
10_positive_regulator_chr10_74080581_74080781:FOSL1_4_b247691	-0.0196762658700194	-0.0196762658700194	-0.0196762658700194	-0.0196762658700194	-0.0196762658700194	-0.0196762658700194	-0.0196762658700194	-0.0196762658700194	-0.0196762658700194	-0.0196762658700194	-0.0196762658700219	-0.0196762658700194
10_positive_regulator_chr10_74080581_74080781:FOSL1_4_b249088	-0.0196762658700194	-0.0196762658700194	-0.0196762658700194	-0.0196762658700194	-0.0196762658700194	-0.0196762658700194	-0.0196762658700194	-0.0196762658700194	-0.0196762658700194	-0.0196762658700194	-0.0196762658700219	-0.0196762658700194
10_positive_regulator_chr10_74080581_74080781:FOSL1_4_b251239	-0.0196762658700194	-0.0196762658700194	-0.0196762658700194	-0.0196762658700194	-0.0196762658700194	-0.0196762658700194	-0.0196762658700194	-0.0196762658700194	-0.0196762658700194	-0.0196762658700194	-0.0196762658700219	-0.0196762658700194
10_positive_regulator_chr10_74080581_74080781:FOSL1_4_b251783	2.03953476460579	-0.0196762658700194	-0.0196762658700194	-0.0196762658700194	-0.0196762658700194	-0.0196762658700194	-0.0196762658700194	-0.0196762658700194	1.23787315151485	-0.0196762658700194	-0.0196762658700219	-0.0196762658700194
10_positive_regulator_chr10_74080581_74080781:FOSL1_4_b253982	-0.0196762658700194	-0.0196762658700194	-0.0196762658700194	-0.0196762658700194	-0.0196762658700194	-0.0196762658700194	-0.0196762658700194	-0.0196762658700194	-0.0196762658700194	-0.0196762658700194	-0.0196762658700219	-0.0196762658700194
10_positive_regulator_chr10_74080581_74080781:FOSL1_4_b253983	-0.0196762658700194	-0.0196762658700194	-0.0196762658700194	-0.0196762658700194	-0.0196762658700194	-0.0196762658700194	-0.0196762658700194	-0.0196762658700194	-0.0196762658700194	-0.0196762658700194	-0.0196762658700219	-0.0196762658700194
10_positive_regulator_chr10_74080581_74080781:FOSL1_4_b253984	-0.0196762658700194	0.461256434943755	-0.0196762658700194	-0.0196762658700194	-0.0196762658700194	-0.0196762658700194	-0.0196762658700194	-0.0196762658700194	-0.0196762658700194	-0.0196762658700194	-0.0196762658700219	-0.0196762658700194
10_positive_regulator_chr10_74080581_74080781:FOSL1_4_b254958	1.73550507333734	-0.0196762658700194	-0.0196762658700194	-0.0196762658700194	-0.0196762658700194	-0.0196762658700194	-0.0196762658700194	-0.0196762658700194	-0.0196762658700194	-0.0196762658700194	-0.0196762658700219	-0.0196762658700194
10_positive_regulator_chr10_74080581_74080781:FOSL1_4_b2554	-0.0196762658700194	1.55477807958334	-0.0196762658700194	-0.0196762658700194	-0.0196762658700194	-0.0196762658700194	-0.0196762658700194	-0.0196762658700194	1.01113267399434	-0.0196762658700194	-0.0196762658700219	-0.0196762658700194
10_positive_regulator_chr10_74080581_74080781:FOSL1_4_b25942	-0.0196762658700194	-0.0196762658700194	-0.0196762658700194	1.16045193059262	-0.0196762658700194	-0.0196762658700194	-0.0196762658700194	-0.0196762658700194	0.410847942892067	-0.0196762658700194	-0.0196762658700219	-0.0196762658700194
10_positive_regulator_chr10_74080581_74080781:FOSL1_4_b259483	-0.0196762658700194	-0.0196762658700194	-0.0196762658700194	-0.0196762658700194	-0.0196762658700194	-0.0196762658700194	1.1543141971801	-0.0196762658700194	-0.0196762658700194	-0.0196762658700194	-0.0196762658700219	-0.0196762658700194
10_positive_regulator_chr10_74080581_74080781:FOSL1_4_b26077	-0.0196762658700194	-0.0196762658700194	-0.0196762658700194	-0.0196762658700194	-0.0196762658700194	-0.0196762658700194	-0.0196762658700194	-0.0196762658700194	-0.0196762658700194	-0.0196762658700194	-0.0196762658700219	-0.0196762658700194
10_positive_regulator_chr10_74080581_74080781:FOSL1_4_b264848	-0.0196762658700194	-0.0196762658700194	-0.0196762658700194	-0.0196762658700194	-0.0196762658700194	-0.0196762658700194	-0.0196762658700194	-0.0196762658700194	0.410847942892067	-0.0196762658700194	-0.0196762658700219	-0.0196762658700194
10_positive_regulator_chr10_74080581_74080781:FOSL1_4_b266362	-0.0196762658700194	0.461256434943755	-0.0196762658700194	-0.0196762658700194	-0.0196762658700194	-0.0196762658700194	-0.0196762658700194	1.72024831835002	-0.0196762658700194	-0.0196762658700194	-0.0196762658700219	-0.0196762658700194
10_positive_regulator_chr10_74080581_74080781:FOSL1_4_b268088	-0.0196762658700194	-0.0196762658700194	-0.0196762658700194	-0.0196762658700194	-0.0196762658700194	-0.0196762658700194	-0.0196762658700194	-0.0196762658700194	-0.0196762658700194	-0.0196762658700194	-0.0196762658700219	-0.0196762658700194
10_positive_regulator_chr10_74080581_74080781:FOSL1_4_b270145	-0.0196762658700194	-0.0196762658700194	-0.0196762658700194	-0.0196762658700194	-0.0196762658700194	-0.0196762658700194	-0.0196762658700194	-0.0196762658700194	-0.0196762658700194	-0.0196762658700194	-0.0196762658700219	-0.0196762658700194
10_positive_regulator_chr10_74080581_74080781:FOSL1_4_b271612	-0.0196762658700194	-0.0196762658700194	-0.0196762658700194	-0.0196762658700194	-0.0196762658700194	-0.0196762658700194	1.1543141971801	0.455439246855567	0.741988889782658	-0.0196762658700194	-0.0196762658700219	-0.0196762658700194
10_positive_regulator_chr10_74080581_74080781:FOSL1_4_b275661	-0.0196762658700194	-0.0196762658700194	-0.0196762658700194	-0.0196762658700194	-0.0196762658700194	-0.0196762658700194	-0.0196762658700194	-0.0196762658700194	-0.0196762658700194	-0.0196762658700194	-0.0196762658700219	-0.0196762658700194
10_positive_regulator_chr10_74080581_74080781:FOSL1_4_b276224	-0.0196762658700194	1.1092353780219	-0.0196762658700194	-0.0196762658700194	-0.0196762658700194	-0.0196762658700194	1.39993407313983	-0.0196762658700194	-0.0196762658700194	-0.0196762658700194	-0.0196762658700219	-0.0196762658700194
10_positive_regulator_chr10_74080581_74080781:FOSL1_4_b279544	-0.0196762658700194	-0.0196762658700194	-0.0196762658700194	-0.0196762658700194	-0.0196762658700194	-0.0196762658700194	-0.0196762658700194	-0.0196762658700194	-0.0196762658700194	-0.0196762658700194	-0.0196762658700219	-0.0196762658700194
10_positive_regulator_chr10_74080581_74080781:FOSL1_4_b282128	-0.0196762658700194	1.55477807958334	-0.0196762658700194	-0.0196762658700194	0.853718403609144	-0.0196762658700194	-0.0196762658700194	-0.0196762658700194	-0.0196762658700194	-0.0196762658700194	-0.0196762658700219	-0.0196762658700194
10_positive_regulator_chr10_74080581_74080781:FOSL1_4_b282263	-0.0196762658700194	-0.0196762658700194	-0.0196762658700194	-0.0196762658700194	0.853718403609144	-0.0196762658700194	-0.0196762658700194	0.455439246855567	0.741988889782658	-0.0196762658700194	-0.0196762658700219	-0.0196762658700194
10_positive_regulator_chr10_74080581_74080781:FOSL1_4_b283469	-0.0196762658700194	-0.0196762658700194	-0.0196762658700194	-0.0196762658700194	-0.0196762658700194	-0.0196762658700194	-0.0196762658700194	-0.0196762658700194	-0.0196762658700194	-0.0196762658700194	-0.0196762658700219	-0.0196762658700194
10_positive_regulator_chr10_74080581_74080781:FOSL1_4_b283864	-0.0196762658700194	-0.0196762658700194	0.817179758984901	-0.0196762658700194	-0.0196762658700194	-0.0196762658700194	-0.0196762658700194	-0.0196762658700194	-0.0196762658700194	-0.0196762658700194	-0.0196762658700219	1.6732213603497
10_positive_regulator_chr10_74080581_74080781:FOSL1_4_b286503	-0.0196762658700194	-0.0196762658700194	-0.0196762658700194	-0.0196762658700194	-0.0196762658700194	-0.0196762658700194	-0.0196762658700194	-0.0196762658700194	0.410847942892067	-0.0196762658700194	-0.0196762658700219	-0.0196762658700194
10_positive_regulator_chr10_74080581_74080781:FOSL1_4_b289479	-0.0196762658700194	-0.0196762658700194	-0.0196762658700194	-0.0196762658700194	-0.0196762658700194	-0.0196762658700194	-0.0196762658700194	-0.0196762658700194	-0.0196762658700194	-0.0196762658700194	-0.0196762658700219	-0.0196762658700194
10_positive_regulator_chr10_74080581_74080781:FOSL1_4_b28949	-0.0196762658700194	-0.0196762658700194	-0.0196762658700194	-0.0196762658700194	-0.0196762658700194	-0.0196762658700194	-0.0196762658700194	-0.0196762658700194	-0.0196762658700194	-0.0196762658700194	-0.0196762658700219	0.901167036312301
10_positive_regulator_chr10_74080581_74080781:FOSL1_4_b2896	-0.0196762658700194	-0.0196762658700194	-0.0196762658700194	-0.0196762658700194	-0.0196762658700194	-0.0196762658700194	-0.0196762658700194	-0.0196762658700194	0.410847942892067	-0.0196762658700194	0.850591974623888	-0.0196762658700194
10_positive_regulator_chr10_74080581_74080781:FOSL1_4_b289939	-0.0196762658700194	-0.0196762658700194	-0.0196762658700194	-0.0196762658700194	-0.0196762658700194	-0.0196762658700194	-0.0196762658700194	-0.0196762658700194	-0.0196762658700194	-0.0196762658700194	-0.0196762658700219	-0.0196762658700194
10_positive_regulator_chr10_74080581_74080781:FOSL1_4_b290443	-0.0196762658700194	-0.0196762658700194	-0.0196762658700194	-0.0196762658700194	0.482128934696173	-0.0196762658700194	-0.0196762658700194	-0.0196762658700194	-0.0196762658700194	-0.0196762658700194	-0.0196762658700219	-0.0196762658700194
10_positive_regulator_chr10_74080581_74080781:FOSL1_4_b290489	-0.0196762658700194	-0.0196762658700194	-0.0196762658700194	-0.0196762658700194	-0.0196762658700194	-0.0196762658700194	-0.0196762658700194	-0.0196762658700194	-0.0196762658700194	-0.0196762658700194	-0.0196762658700219	-0.0196762658700194
10_positive_regulator_chr10_74080581_74080781:FOSL1_4_b290559	-0.0196762658700194	-0.0196762658700194	-0.0196762658700194	-0.0196762658700194	-0.0196762658700194	-0.0196762658700194	-0.0196762658700194	1.09807763620971	-0.0196762658700194	-0.0196762658700194	-0.0196762658700219	-0.0196762658700194
10_positive_regulator_chr10_74080581_74080781:FOSL1_4_b292346	-0.0196762658700194	-0.0196762658700194	-0.0196762658700194	-0.0196762658700194	-0.0196762658700194	-0.0196762658700194	-0.0196762658700194	-0.0196762658700194	-0.0196762658700194	-0.0196762658700194	-0.0196762658700219	-0.0196762658700194
10_positive_regulator_chr10_74080581_74080781:FOSL1_4_b292348	-0.0196762658700194	-0.0196762658700194	0.458598449392888	-0.0196762658700194	-0.0196762658700194	-0.0196762658700194	-0.0196762658700194	-0.0196762658700194	-0.0196762658700194	-0.0196762658700194	-0.0196762658700219	-0.0196762658700194
10_positive_regulator_chr10_74080581_74080781:FOSL1_4_b292797	1.73550507333734	-0.0196762658700194	-0.0196762658700194	-0.0196762658700194	-0.0196762658700194	-0.0196762658700194	-0.0196762658700194	-0.0196762658700194	0.741988889782658	-0.0196762658700194	-0.0196762658700219	-0.0196762658700194
10_positive_regulator_chr10_74080581_74080781:FOSL1_4_b298532	-0.0196762658700194	-0.0196762658700194	-0.0196762658700194	-0.0196762658700194	-0.0196762658700194	-0.0196762658700194	-0.0196762658700194	-0.0196762658700194	-0.0196762658700194	-0.0196762658700194	-0.0196762658700219	-0.0196762658700194
10_positive_regulator_chr10_74080581_74080781:FOSL1_4_b29912	-0.0196762658700194	1.34913824467489	2.16228194596798	-0.0196762658700194	-0.0196762658700194	-0.0196762658700194	-0.0196762658700194	-0.0196762658700194	-0.0196762658700194	-0.0196762658700194	-0.0196762658700219	-0.0196762658700194
10_positive_regulator_chr10_74080581_74080781:FOSL1_4_b299272	-0.0196762658700194	-0.0196762658700194	-0.0196762658700194	-0.0196762658700194	-0.0196762658700194	-0.0196762658700194	0.858119990429928	1.09807763620971	-0.0196762658700194	-0.0196762658700194	1.38958186796684	-0.0196762658700194
10_positive_regulator_chr10_74080581_74080781:FOSL1_4_b300433	-0.0196762658700194	-0.0196762658700194	1.10414231413751	-0.0196762658700194	-0.0196762658700194	-0.0196762658700194	-0.0196762658700194	-0.0196762658700194	1.43377069340116	-0.0196762658700194	-0.0196762658700219	-0.0196762658700194
10_positive_regulator_chr10_74080581_74080781:FOSL1_4_b302854	-0.0196762658700194	-0.0196762658700194	-0.0196762658700194	-0.0196762658700194	0.482128934696173	-0.0196762658700194	-0.0196762658700194	-0.0196762658700194	-0.0196762658700194	-0.0196762658700194	1.78107177391403	2.02516394239934
10_positive_regulator_chr10_74080581_74080781:FOSL1_4_b303573	-0.0196762658700194	-0.0196762658700194	-0.0196762658700194	-0.0196762658700194	-0.0196762658700194	-0.0196762658700194	-0.0196762658700194	-0.0196762658700194	-0.0196762658700194	-0.0196762658700194	-0.0196762658700219	-0.0196762658700194
10_positive_regulator_chr10_74080581_74080781:FOSL1_4_b30617	1.55550997037536	-0.0196762658700194	-0.0196762658700194	-0.0196762658700194	-0.0196762658700194	-0.0196762658700194	-0.0196762658700194	-0.0196762658700194	-0.0196762658700194	-0.0196762658700194	-0.0196762658700219	1.45874849975956
10_positive_regulator_chr10_74080581_74080781:FOSL1_4_b307151	-0.0196762658700194	-0.0196762658700194	-0.0196762658700194	-0.0196762658700194	-0.0196762658700194	-0.0196762658700194	1.1543141971801	-0.0196762658700194	-0.0196762658700194	-0.0196762658700194	-0.0196762658700219	-0.0196762658700194
10_positive_regulator_chr10_74080581_74080781:FOSL1_4_b307191	-0.0196762658700194	-0.0196762658700194	-0.0196762658700194	-0.0196762658700194	-0.0196762658700194	-0.0196762658700194	-0.0196762658700194	-0.0196762658700194	0.410847942892067	-0.0196762658700194	-0.0196762658700219	-0.0196762658700194
10_positive_regulator_chr10_74080581_74080781:FOSL1_4_b307332	-0.0196762658700194	-0.0196762658700194	-0.0196762658700194	-0.0196762658700194	-0.0196762658700194	-0.0196762658700194	-0.0196762658700194	-0.0196762658700194	-0.0196762658700194	-0.0196762658700194	-0.0196762658700219	-0.0196762658700194
10_positive_regulator_chr10_74080581_74080781:FOSL1_4_b307333	-0.0196762658700194	-0.0196762658700194	0.458598449392888	-0.0196762658700194	-0.0196762658700194	-0.0196762658700194	-0.0196762658700194	-0.0196762658700194	-0.0196762658700194	-0.0196762658700194	-0.0196762658700219	-0.0196762658700194
10_positive_regulator_chr10_74080581_74080781:FOSL1_4_b308843	-0.0196762658700194	-0.0196762658700194	-0.0196762658700194	-0.0196762658700194	-0.0196762658700194	-0.0196762658700194	-0.0196762658700194	-0.0196762658700194	1.01113267399434	-0.0196762658700194	-0.0196762658700219	-0.0196762658700194
10_positive_regulator_chr10_74080581_74080781:FOSL1_4_b310745	-0.0196762658700194	-0.0196762658700194	-0.0196762658700194	-0.0196762658700194	-0.0196762658700194	-0.0196762658700194	-0.0196762658700194	-0.0196762658700194	-0.0196762658700194	-0.0196762658700194	-0.0196762658700219	-0.0196762658700194
10_positive_regulator_chr10_74080581_74080781:FOSL1_4_b3110	-0.0196762658700194	-0.0196762658700194	-0.0196762658700194	-0.0196762658700194	-0.0196762658700194	-0.0196762658700194	-0.0196762658700194	-0.0196762658700194	-0.0196762658700194	-0.0196762658700194	-0.0196762658700219	-0.0196762658700194
10_positive_regulator_chr10_74080581_74080781:FOSL1_4_b311197	-0.0196762658700194	-0.0196762658700194	-0.0196762658700194	-0.0196762658700194	-0.0196762658700194	-0.0196762658700194	-0.0196762658700194	-0.0196762658700194	-0.0196762658700194	-0.0196762658700194	-0.0196762658700219	-0.0196762658700194
10_positive_regulator_chr10_74080581_74080781:FOSL1_4_b311259	-0.0196762658700194	1.1092353780219	-0.0196762658700194	-0.0196762658700194	-0.0196762658700194	-0.0196762658700194	0.858119990429928	-0.0196762658700194	-0.0196762658700194	-0.0196762658700194	-0.0196762658700219	-0.0196762658700194
10_positive_regulator_chr10_74080581_74080781:FOSL1_4_b316735	1.10983343064201	-0.0196762658700194	-0.0196762658700194	-0.0196762658700194	-0.0196762658700194	-0.0196762658700194	-0.0196762658700194	-0.0196762658700194	-0.0196762658700194	-0.0196762658700194	-0.0196762658700219	-0.0196762658700194
10_positive_regulator_chr10_74080581_74080781:FOSL1_4_b317425	-0.0196762658700194	-0.0196762658700194	1.34338650820639	-0.0196762658700194	-0.0196762658700194	-0.0196762658700194	-0.0196762658700194	-0.0196762658700194	-0.0196762658700194	-0.0196762658700194	-0.0196762658700219	1.20672894696802
10_positive_regulator_chr10_74080581_74080781:FOSL1_4_b318303	-0.0196762658700194	-0.0196762658700194	-0.0196762658700194	-0.0196762658700194	-0.0196762658700194	-0.0196762658700194	-0.0196762658700194	-0.0196762658700194	-0.0196762658700194	-0.0196762658700194	0.850591974623888	-0.0196762658700194
10_positive_regulator_chr10_74080581_74080781:FOSL1_4_b319956	-0.0196762658700194	-0.0196762658700194	-0.0196762658700194	-0.0196762658700194	-0.0196762658700194	-0.0196762658700194	-0.0196762658700194	-0.0196762658700194	-0.0196762658700194	-0.0196762658700194	-0.0196762658700219	-0.0196762658700194
10_positive_regulator_chr10_74080581_74080781:FOSL1_4_b320428	-0.0196762658700194	-0.0196762658700194	-0.0196762658700194	-0.0196762658700194	-0.0196762658700194	-0.0196762658700194	-0.0196762658700194	0.455439246855567	-0.0196762658700194	-0.0196762658700194	-0.0196762658700219	-0.0196762658700194
10_positive_regulator_chr10_74080581_74080781:FOSL1_4_b32360	-0.0196762658700194	-0.0196762658700194	1.10414231413751	-0.0196762658700194	-0.0196762658700194	-0.0196762658700194	0.484977804868997	0.455439246855567	-0.0196762658700194	-0.0196762658700194	-0.0196762658700219	-0.0196762658700194
10_positive_regulator_chr10_74080581_74080781:FOSL1_4_b324267	-0.0196762658700194	1.1092353780219	-0.0196762658700194	-0.0196762658700194	-0.0196762658700194	-0.0196762658700194	-0.0196762658700194	0.455439246855567	-0.0196762658700194	-0.0196762658700194	-0.0196762658700219	-0.0196762658700194
10_positive_regulator_chr10_74080581_74080781:FOSL1_4_b325530	-0.0196762658700194	-0.0196762658700194	-0.0196762658700194	-0.0196762658700194	-0.0196762658700194	-0.0196762658700194	-0.0196762658700194	-0.0196762658700194	-0.0196762658700194	-0.0196762658700194	-0.0196762658700219	-0.0196762658700194
10_positive_regulator_chr10_74080581_74080781:FOSL1_4_b326025	-0.0196762658700194	-0.0196762658700194	-0.0196762658700194	-0.0196762658700194	-0.0196762658700194	-0.0196762658700194	-0.0196762658700194	-0.0196762658700194	-0.0196762658700194	-0.0196762658700194	-0.0196762658700219	-0.0196762658700194
10_positive_regulator_chr10_74080581_74080781:FOSL1_4_b339773	-0.0196762658700194	-0.0196762658700194	-0.0196762658700194	-0.0196762658700194	-0.0196762658700194	-0.0196762658700194	-0.0196762658700194	-0.0196762658700194	-0.0196762658700194	-0.0196762658700194	-0.0196762658700219	-0.0196762658700194
10_positive_regulator_chr10_74080581_74080781:FOSL1_4_b340022	-0.0196762658700194	-0.0196762658700194	-0.0196762658700194	-0.0196762658700194	-0.0196762658700194	-0.0196762658700194	-0.0196762658700194	-0.0196762658700194	-0.0196762658700194	-0.0196762658700194	-0.0196762658700219	-0.0196762658700194
10_positive_regulator_chr10_74080581_74080781:FOSL1_4_b340782	-0.0196762658700194	-0.0196762658700194	-0.0196762658700194	-0.0196762658700194	-0.0196762658700194	-0.0196762658700194	1.60975757508618	-0.0196762658700194	1.23787315151485	-0.0196762658700194	-0.0196762658700219	-0.0196762658700194
10_positive_regulator_chr10_74080581_74080781:FOSL1_4_b34145	-0.0196762658700194	-0.0196762658700194	-0.0196762658700194	1.16045193059262	-0.0196762658700194	-0.0196762658700194	-0.0196762658700194	-0.0196762658700194	-0.0196762658700194	-0.0196762658700194	-0.0196762658700219	-0.0196762658700194
10_positive_regulator_chr10_74080581_74080781:FOSL1_4_b34146	-0.0196762658700194	-0.0196762658700194	-0.0196762658700194	-0.0196762658700194	-0.0196762658700194	-0.0196762658700194	-0.0196762658700194	-0.0196762658700194	-0.0196762658700194	-0.0196762658700194	-0.0196762658700219	-0.0196762658700194
10_positive_regulator_chr10_74080581_74080781:FOSL1_4_b341790	1.10983343064201	-0.0196762658700194	-0.0196762658700194	-0.0196762658700194	-0.0196762658700194	-0.0196762658700194	-0.0196762658700194	-0.0196762658700194	-0.0196762658700194	-0.0196762658700194	-0.0196762658700219	-0.0196762658700194
10_positive_regulator_chr10_74080581_74080781:FOSL1_4_b342917	-0.0196762658700194	-0.0196762658700194	-0.0196762658700194	-0.0196762658700194	-0.0196762658700194	-0.0196762658700194	-0.0196762658700194	-0.0196762658700194	-0.0196762658700194	-0.0196762658700194	-0.0196762658700219	-0.0196762658700194
10_positive_regulator_chr10_74080581_74080781:FOSL1_4_b344909	-0.0196762658700194	-0.0196762658700194	-0.0196762658700194	-0.0196762658700194	-0.0196762658700194	-0.0196762658700194	-0.0196762658700194	-0.0196762658700194	-0.0196762658700194	-0.0196762658700194	-0.0196762658700219	-0.0196762658700194
10_positive_regulator_chr10_74080581_74080781:FOSL1_4_b350084	-0.0196762658700194	-0.0196762658700194	-0.0196762658700194	-0.0196762658700194	-0.0196762658700194	-0.0196762658700194	-0.0196762658700194	-0.0196762658700194	-0.0196762658700194	-0.0196762658700194	-0.0196762658700219	-0.0196762658700194
10_positive_regulator_chr10_74080581_74080781:FOSL1_4_b350112	-0.0196762658700194	-0.0196762658700194	-0.0196762658700194	-0.0196762658700194	-0.0196762658700194	-0.0196762658700194	-0.0196762658700194	-0.0196762658700194	-0.0196762658700194	-0.0196762658700194	-0.0196762658700219	-0.0196762658700194
10_positive_regulator_chr10_74080581_74080781:FOSL1_4_b351891	-0.0196762658700194	-0.0196762658700194	-0.0196762658700194	-0.0196762658700194	-0.0196762658700194	-0.0196762658700194	-0.0196762658700194	-0.0196762658700194	-0.0196762658700194	-0.0196762658700194	-0.0196762658700219	-0.0196762658700194
10_positive_regulator_chr10_74080581_74080781:FOSL1_4_b353275	-0.0196762658700194	-0.0196762658700194	-0.0196762658700194	-0.0196762658700194	-0.0196762658700194	-0.0196762658700194	-0.0196762658700194	-0.0196762658700194	-0.0196762658700194	-0.0196762658700194	-0.0196762658700219	-0.0196762658700194
10_positive_regulator_chr10_74080581_74080781:FOSL1_4_b354405	-0.0196762658700194	-0.0196762658700194	-0.0196762658700194	-0.0196762658700194	-0.0196762658700194	-0.0196762658700194	-0.0196762658700194	-0.0196762658700194	-0.0196762658700194	-0.0196762658700194	-0.0196762658700219	-0.0196762658700194
10_positive_regulator_chr10_74080581_74080781:FOSL1_4_b355438	-0.0196762658700194	-0.0196762658700194	-0.0196762658700194	-0.0196762658700194	1.60321715648073	-0.0196762658700194	-0.0196762658700194	1.09807763620971	-0.0196762658700194	-0.0196762658700194	-0.0196762658700219	-0.0196762658700194
10_positive_regulator_chr10_74080581_74080781:FOSL1_4_b35591	-0.0196762658700194	-0.0196762658700194	-0.0196762658700194	-0.0196762658700194	-0.0196762658700194	-0.0196762658700194	-0.0196762658700194	0.455439246855567	-0.0196762658700194	-0.0196762658700194	-0.0196762658700219	-0.0196762658700194
10_positive_regulator_chr10_74080581_74080781:FOSL1_4_b356948	-0.0196762658700194	0.461256434943755	-0.0196762658700194	-0.0196762658700194	-0.0196762658700194	-0.0196762658700194	-0.0196762658700194	-0.0196762658700194	-0.0196762658700194	-0.0196762658700194	-0.0196762658700219	-0.0196762658700194
10_positive_regulator_chr10_74080581_74080781:FOSL1_4_b358332	-0.0196762658700194	-0.0196762658700194	-0.0196762658700194	-0.0196762658700194	-0.0196762658700194	-0.0196762658700194	-0.0196762658700194	-0.0196762658700194	-0.0196762658700194	-0.0196762658700194	-0.0196762658700219	-0.0196762658700194
10_positive_regulator_chr10_74080581_74080781:FOSL1_4_b364505	-0.0196762658700194	-0.0196762658700194	-0.0196762658700194	-0.0196762658700194	-0.0196762658700194	-0.0196762658700194	-0.0196762658700194	-0.0196762658700194	-0.0196762658700194	-0.0196762658700194	-0.0196762658700219	-0.0196762658700194
10_positive_regulator_chr10_74080581_74080781:FOSL1_4_b366676	-0.0196762658700194	-0.0196762658700194	-0.0196762658700194	-0.0196762658700194	-0.0196762658700194	-0.0196762658700194	-0.0196762658700194	1.09807763620971	-0.0196762658700194	-0.0196762658700194	-0.0196762658700219	-0.0196762658700194
10_positive_regulator_chr10_74080581_74080781:FOSL1_4_b370545	-0.0196762658700194	-0.0196762658700194	0.817179758984901	-0.0196762658700194	-0.0196762658700194	-0.0196762658700194	-0.0196762658700194	-0.0196762658700194	-0.0196762658700194	-0.0196762658700194	-0.0196762658700219	-0.0196762658700194
10_positive_regulator_chr10_74080581_74080781:FOSL1_4_b370805	-0.0196762658700194	-0.0196762658700194	-0.0196762658700194	-0.0196762658700194	-0.0196762658700194	-0.0196762658700194	-0.0196762658700194	-0.0196762658700194	-0.0196762658700194	-0.0196762658700194	-0.0196762658700219	-0.0196762658700194
10_positive_regulator_chr10_74080581_74080781:FOSL1_4_b373133	-0.0196762658700194	-0.0196762658700194	-0.0196762658700194	-0.0196762658700194	-0.0196762658700194	-0.0196762658700194	-0.0196762658700194	-0.0196762658700194	-0.0196762658700194	-0.0196762658700194	-0.0196762658700219	-0.0196762658700194
10_positive_regulator_chr10_74080581_74080781:FOSL1_4_b373136	-0.0196762658700194	-0.0196762658700194	-0.0196762658700194	-0.0196762658700194	-0.0196762658700194	0.826589910994361	-0.0196762658700194	-0.0196762658700194	-0.0196762658700194	-0.0196762658700194	-0.0196762658700219	2.02516394239934
10_positive_regulator_chr10_74080581_74080781:FOSL1_4_b377154	-0.0196762658700194	-0.0196762658700194	-0.0196762658700194	-0.0196762658700194	-0.0196762658700194	-0.0196762658700194	-0.0196762658700194	-0.0196762658700194	-0.0196762658700194	-0.0196762658700194	-0.0196762658700219	-0.0196762658700194
10_positive_regulator_chr10_74080581_74080781:FOSL1_4_b377498	-0.0196762658700194	-0.0196762658700194	-0.0196762658700194	-0.0196762658700194	-0.0196762658700194	0.464638187730893	-0.0196762658700194	-0.0196762658700194	-0.0196762658700194	-0.0196762658700194	-0.0196762658700219	-0.0196762658700194
10_positive_regulator_chr10_74080581_74080781:FOSL1_4_b384647	-0.0196762658700194	-0.0196762658700194	-0.0196762658700194	-0.0196762658700194	1.14893541210835	-0.0196762658700194	-0.0196762658700194	-0.0196762658700194	0.741988889782658	-0.0196762658700194	-0.0196762658700219	-0.0196762658700194
10_positive_regulator_chr10_74080581_74080781:FOSL1_4_b385268	-0.0196762658700194	-0.0196762658700194	-0.0196762658700194	-0.0196762658700194	-0.0196762658700194	-0.0196762658700194	0.484977804868997	-0.0196762658700194	-0.0196762658700194	-0.0196762658700194	-0.0196762658700219	1.45874849975956
10_positive_regulator_chr10_74080581_74080781:FOSL1_4_b38935	-0.0196762658700194	-0.0196762658700194	-0.0196762658700194	-0.0196762658700194	0.853718403609144	-0.0196762658700194	-0.0196762658700194	-0.0196762658700194	0.741988889782658	-0.0196762658700194	-0.0196762658700219	-0.0196762658700194
10_positive_regulator_chr10_74080581_74080781:FOSL1_4_b390009	-0.0196762658700194	1.34913824467489	-0.0196762658700194	-0.0196762658700194	-0.0196762658700194	-0.0196762658700194	1.39993407313983	-0.0196762658700194	-0.0196762658700194	-0.0196762658700194	-0.0196762658700219	0.513000571534338
10_positive_regulator_chr10_74080581_74080781:FOSL1_4_b390640	-0.0196762658700194	-0.0196762658700194	-0.0196762658700194	-0.0196762658700194	-0.0196762658700194	-0.0196762658700194	-0.0196762658700194	-0.0196762658700194	-0.0196762658700194	-0.0196762658700194	-0.0196762658700219	-0.0196762658700194
10_positive_regulator_chr10_74080581_74080781:FOSL1_4_b392500	-0.0196762658700194	-0.0196762658700194	-0.0196762658700194	-0.0196762658700194	-0.0196762658700194	-0.0196762658700194	-0.0196762658700194	-0.0196762658700194	-0.0196762658700194	-0.0196762658700194	-0.0196762658700219	-0.0196762658700194
10_positive_regulator_chr10_74080581_74080781:FOSL1_4_b393680	-0.0196762658700194	-0.0196762658700194	-0.0196762658700194	-0.0196762658700194	-0.0196762658700194	-0.0196762658700194	-0.0196762658700194	-0.0196762658700194	-0.0196762658700194	-0.0196762658700194	-0.0196762658700219	-0.0196762658700194
10_positive_regulator_chr10_74080581_74080781:FOSL1_4_b394705	1.34981346974501	-0.0196762658700194	-0.0196762658700194	-0.0196762658700194	-0.0196762658700194	-0.0196762658700194	-0.0196762658700194	-0.0196762658700194	-0.0196762658700194	-0.0196762658700194	-0.0196762658700219	-0.0196762658700194
10_positive_regulator_chr10_74080581_74080781:FOSL1_4_b396079	-0.0196762658700194	-0.0196762658700194	-0.0196762658700194	-0.0196762658700194	-0.0196762658700194	-0.0196762658700194	-0.0196762658700194	-0.0196762658700194	-0.0196762658700194	-0.0196762658700194	-0.0196762658700219	-0.0196762658700194
10_positive_regulator_chr10_74080581_74080781:FOSL1_4_b401833	-0.0196762658700194	-0.0196762658700194	-0.0196762658700194	-0.0196762658700194	-0.0196762658700194	-0.0196762658700194	-0.0196762658700194	-0.0196762658700194	-0.0196762658700194	-0.0196762658700194	-0.0196762658700219	-0.0196762658700194
10_positive_regulator_chr10_74080581_74080781:FOSL1_4_b402562	-0.0196762658700194	-0.0196762658700194	-0.0196762658700194	-0.0196762658700194	-0.0196762658700194	-0.0196762658700194	-0.0196762658700194	-0.0196762658700194	-0.0196762658700194	-0.0196762658700194	-0.0196762658700219	-0.0196762658700194
10_positive_regulator_chr10_74080581_74080781:FOSL1_4_b402667	-0.0196762658700194	-0.0196762658700194	-0.0196762658700194	-0.0196762658700194	-0.0196762658700194	-0.0196762658700194	-0.0196762658700194	-0.0196762658700194	-0.0196762658700194	-0.0196762658700194	-0.0196762658700219	-0.0196762658700194
10_positive_regulator_chr10_74080581_74080781:FOSL1_4_b403450	-0.0196762658700194	-0.0196762658700194	-0.0196762658700194	-0.0196762658700194	-0.0196762658700194	-0.0196762658700194	-0.0196762658700194	-0.0196762658700194	-0.0196762658700194	-0.0196762658700194	-0.0196762658700219	-0.0196762658700194
10_positive_regulator_chr10_74080581_74080781:FOSL1_4_b406010	-0.0196762658700194	-0.0196762658700194	-0.0196762658700194	-0.0196762658700194	-0.0196762658700194	-0.0196762658700194	-0.0196762658700194	-0.0196762658700194	1.01113267399434	-0.0196762658700194	-0.0196762658700219	-0.0196762658700194
10_positive_regulator_chr10_74080581_74080781:FOSL1_4_b406434	-0.0196762658700194	-0.0196762658700194	-0.0196762658700194	-0.0196762658700194	-0.0196762658700194	-0.0196762658700194	-0.0196762658700194	-0.0196762658700194	-0.0196762658700194	-0.0196762658700194	-0.0196762658700219	-0.0196762658700194
10_positive_regulator_chr10_74080581_74080781:FOSL1_4_b406940	-0.0196762658700194	-0.0196762658700194	-0.0196762658700194	-0.0196762658700194	-0.0196762658700194	-0.0196762658700194	-0.0196762658700194	-0.0196762658700194	-0.0196762658700194	-0.0196762658700194	-0.0196762658700219	-0.0196762658700194
10_positive_regulator_chr10_74080581_74080781:FOSL1_4_b407715	-0.0196762658700194	-0.0196762658700194	-0.0196762658700194	-0.0196762658700194	-0.0196762658700194	-0.0196762658700194	-0.0196762658700194	-0.0196762658700194	0.741988889782658	-0.0196762658700194	-0.0196762658700219	-0.0196762658700194
10_positive_regulator_chr10_74080581_74080781:FOSL1_4_b411386	-0.0196762658700194	-0.0196762658700194	-0.0196762658700194	-0.0196762658700194	-0.0196762658700194	0.464638187730893	-0.0196762658700194	-0.0196762658700194	-0.0196762658700194	-0.0196762658700194	-0.0196762658700219	-0.0196762658700194
10_positive_regulator_chr10_74080581_74080781:FOSL1_4_b411387	-0.0196762658700194	0.461256434943755	-0.0196762658700194	-0.0196762658700194	-0.0196762658700194	1.74310870378475	-0.0196762658700194	1.33653406757421	-0.0196762658700194	-0.0196762658700194	-0.0196762658700219	1.6732213603497
10_positive_regulator_chr10_74080581_74080781:FOSL1_4_b413460	-0.0196762658700194	-0.0196762658700194	-0.0196762658700194	-0.0196762658700194	-0.0196762658700194	-0.0196762658700194	-0.0196762658700194	-0.0196762658700194	-0.0196762658700194	-0.0196762658700194	-0.0196762658700219	-0.0196762658700194
10_positive_regulator_chr10_74080581_74080781:FOSL1_4_b413640	-0.0196762658700194	-0.0196762658700194	-0.0196762658700194	0.86314627993853	-0.0196762658700194	-0.0196762658700194	-0.0196762658700194	-0.0196762658700194	-0.0196762658700194	-0.0196762658700194	-0.0196762658700219	-0.0196762658700194
10_positive_regulator_chr10_74080581_74080781:FOSL1_4_b415125	-0.0196762658700194	-0.0196762658700194	-0.0196762658700194	-0.0196762658700194	-0.0196762658700194	-0.0196762658700194	-0.0196762658700194	-0.0196762658700194	0.741988889782658	-0.0196762658700194	-0.0196762658700219	-0.0196762658700194
10_positive_regulator_chr10_74080581_74080781:FOSL1_4_b415419	-0.0196762658700194	-0.0196762658700194	-0.0196762658700194	-0.0196762658700194	-0.0196762658700194	-0.0196762658700194	-0.0196762658700194	-0.0196762658700194	-0.0196762658700194	-0.0196762658700194	-0.0196762658700219	-0.0196762658700194
10_positive_regulator_chr10_74080581_74080781:FOSL1_4_b419051	-0.0196762658700194	1.73472980841883	-0.0196762658700194	-0.0196762658700194	-0.0196762658700194	-0.0196762658700194	-0.0196762658700194	-0.0196762658700194	-0.0196762658700194	-0.0196762658700194	-0.0196762658700219	-0.0196762658700194
10_positive_regulator_chr10_74080581_74080781:FOSL1_4_b419717	-0.0196762658700194	-0.0196762658700194	-0.0196762658700194	-0.0196762658700194	-0.0196762658700194	-0.0196762658700194	-0.0196762658700194	-0.0196762658700194	-0.0196762658700194	-0.0196762658700194	-0.0196762658700219	-0.0196762658700194
10_positive_regulator_chr10_74080581_74080781:FOSL1_4_b421531	-0.0196762658700194	-0.0196762658700194	-0.0196762658700194	-0.0196762658700194	-0.0196762658700194	-0.0196762658700194	-0.0196762658700194	-0.0196762658700194	-0.0196762658700194	-0.0196762658700194	-0.0196762658700219	-0.0196762658700194
10_positive_regulator_chr10_74080581_74080781:FOSL1_4_b42165	0.821810497431944	-0.0196762658700194	-0.0196762658700194	-0.0196762658700194	-0.0196762658700194	-0.0196762658700194	-0.0196762658700194	-0.0196762658700194	-0.0196762658700194	-0.0196762658700194	-0.0196762658700219	-0.0196762658700194
10_positive_regulator_chr10_74080581_74080781:FOSL1_4_b424171	-0.0196762658700194	-0.0196762658700194	-0.0196762658700194	-0.0196762658700194	-0.0196762658700194	-0.0196762658700194	-0.0196762658700194	-0.0196762658700194	-0.0196762658700194	-0.0196762658700194	-0.0196762658700219	-0.0196762658700194
10_positive_regulator_chr10_74080581_74080781:FOSL1_4_b424822	-0.0196762658700194	-0.0196762658700194	-0.0196762658700194	-0.0196762658700194	-0.0196762658700194	-0.0196762658700194	-0.0196762658700194	-0.0196762658700194	-0.0196762658700194	-0.0196762658700194	-0.0196762658700219	-0.0196762658700194
10_positive_regulator_chr10_74080581_74080781:FOSL1_4_b425015	-0.0196762658700194	-0.0196762658700194	-0.0196762658700194	-0.0196762658700194	-0.0196762658700194	-0.0196762658700194	-0.0196762658700194	-0.0196762658700194	-0.0196762658700194	-0.0196762658700194	-0.0196762658700219	-0.0196762658700194
10_positive_regulator_chr10_74080581_74080781:FOSL1_4_b428508	-0.0196762658700194	-0.0196762658700194	-0.0196762658700194	-0.0196762658700194	-0.0196762658700194	-0.0196762658700194	-0.0196762658700194	-0.0196762658700194	-0.0196762658700194	-0.0196762658700194	-0.0196762658700219	-0.0196762658700194
10_positive_regulator_chr10_74080581_74080781:FOSL1_4_b430641	-0.0196762658700194	-0.0196762658700194	-0.0196762658700194	-0.0196762658700194	-0.0196762658700194	-0.0196762658700194	-0.0196762658700194	0.455439246855567	-0.0196762658700194	-0.0196762658700194	-0.0196762658700219	-0.0196762658700194
10_positive_regulator_chr10_74080581_74080781:FOSL1_4_b431888	-0.0196762658700194	-0.0196762658700194	-0.0196762658700194	-0.0196762658700194	-0.0196762658700194	-0.0196762658700194	-0.0196762658700194	-0.0196762658700194	-0.0196762658700194	-0.0196762658700194	-0.0196762658700219	-0.0196762658700194
10_positive_regulator_chr10_74080581_74080781:FOSL1_4_b433497	-0.0196762658700194	-0.0196762658700194	-0.0196762658700194	-0.0196762658700194	-0.0196762658700194	-0.0196762658700194	-0.0196762658700194	-0.0196762658700194	-0.0196762658700194	-0.0196762658700194	-0.0196762658700219	-0.0196762658700194
10_positive_regulator_chr10_74080581_74080781:FOSL1_4_b433992	-0.0196762658700194	-0.0196762658700194	-0.0196762658700194	-0.0196762658700194	-0.0196762658700194	-0.0196762658700194	-0.0196762658700194	-0.0196762658700194	-0.0196762658700194	-0.0196762658700194	-0.0196762658700219	-0.0196762658700194
10_positive_regulator_chr10_74080581_74080781:FOSL1_4_b438189	-0.0196762658700194	-0.0196762658700194	-0.0196762658700194	-0.0196762658700194	-0.0196762658700194	-0.0196762658700194	-0.0196762658700194	-0.0196762658700194	-0.0196762658700194	-0.0196762658700194	-0.0196762658700219	-0.0196762658700194
10_positive_regulator_chr10_74080581_74080781:FOSL1_4_b439812	-0.0196762658700194	-0.0196762658700194	-0.0196762658700194	-0.0196762658700194	-0.0196762658700194	-0.0196762658700194	-0.0196762658700194	-0.0196762658700194	-0.0196762658700194	-0.0196762658700194	-0.0196762658700219	-0.0196762658700194
10_positive_regulator_chr10_74080581_74080781:FOSL1_4_b440018	-0.0196762658700194	-0.0196762658700194	-0.0196762658700194	-0.0196762658700194	-0.0196762658700194	-0.0196762658700194	-0.0196762658700194	-0.0196762658700194	1.43377069340116	-0.0196762658700194	-0.0196762658700219	-0.0196762658700194
10_positive_regulator_chr10_74080581_74080781:FOSL1_4_b440038	-0.0196762658700194	-0.0196762658700194	-0.0196762658700194	-0.0196762658700194	-0.0196762658700194	-0.0196762658700194	-0.0196762658700194	0.81224881255295	-0.0196762658700194	-0.0196762658700194	-0.0196762658700219	-0.0196762658700194
10_positive_regulator_chr10_74080581_74080781:FOSL1_4_b440154	-0.0196762658700194	-0.0196762658700194	1.10414231413751	-0.0196762658700194	-0.0196762658700194	-0.0196762658700194	-0.0196762658700194	-0.0196762658700194	-0.0196762658700194	-0.0196762658700194	-0.0196762658700219	-0.0196762658700194
10_positive_regulator_chr10_74080581_74080781:FOSL1_4_b440563	-0.0196762658700194	-0.0196762658700194	-0.0196762658700194	-0.0196762658700194	-0.0196762658700194	-0.0196762658700194	-0.0196762658700194	1.33653406757421	-0.0196762658700194	-0.0196762658700194	-0.0196762658700219	-0.0196762658700194
10_positive_regulator_chr10_74080581_74080781:FOSL1_4_b440855	-0.0196762658700194	-0.0196762658700194	-0.0196762658700194	-0.0196762658700194	-0.0196762658700194	-0.0196762658700194	-0.0196762658700194	-0.0196762658700194	-0.0196762658700194	-0.0196762658700194	-0.0196762658700219	-0.0196762658700194
10_positive_regulator_chr10_74080581_74080781:FOSL1_4_b442912	-0.0196762658700194	-0.0196762658700194	0.817179758984901	-0.0196762658700194	-0.0196762658700194	-0.0196762658700194	-0.0196762658700194	-0.0196762658700194	0.741988889782658	-0.0196762658700194	-0.0196762658700219	-0.0196762658700194
10_positive_regulator_chr10_74080581_74080781:FOSL1_4_b442932	-0.0196762658700194	-0.0196762658700194	-0.0196762658700194	-0.0196762658700194	-0.0196762658700194	-0.0196762658700194	-0.0196762658700194	-0.0196762658700194	0.410847942892067	-0.0196762658700194	-0.0196762658700219	-0.0196762658700194
10_positive_regulator_chr10_74080581_74080781:FOSL1_4_b444069	-0.0196762658700194	-0.0196762658700194	-0.0196762658700194	-0.0196762658700194	-0.0196762658700194	-0.0196762658700194	-0.0196762658700194	-0.0196762658700194	-0.0196762658700194	-0.0196762658700194	-0.0196762658700219	-0.0196762658700194
10_positive_regulator_chr10_74080581_74080781:FOSL1_4_b444534	-0.0196762658700194	-0.0196762658700194	-0.0196762658700194	-0.0196762658700194	-0.0196762658700194	-0.0196762658700194	-0.0196762658700194	-0.0196762658700194	-0.0196762658700194	-0.0196762658700194	-0.0196762658700219	-0.0196762658700194
10_positive_regulator_chr10_74080581_74080781:FOSL1_4_b445192	-0.0196762658700194	-0.0196762658700194	2.03156140299179	-0.0196762658700194	-0.0196762658700194	1.11570289080135	-0.0196762658700194	-0.0196762658700194	-0.0196762658700194	-0.0196762658700194	1.38958186796684	-0.0196762658700194
10_positive_regulator_chr10_74080581_74080781:FOSL1_4_b446475	-0.0196762658700194	1.55477807958334	-0.0196762658700194	-0.0196762658700194	-0.0196762658700194	-0.0196762658700194	-0.0196762658700194	-0.0196762658700194	-0.0196762658700194	-0.0196762658700194	-0.0196762658700219	-0.0196762658700194
10_positive_regulator_chr10_74080581_74080781:FOSL1_4_b447445	-0.0196762658700194	1.55477807958334	-0.0196762658700194	-0.0196762658700194	-0.0196762658700194	-0.0196762658700194	-0.0196762658700194	-0.0196762658700194	-0.0196762658700194	-0.0196762658700194	0.850591974623888	-0.0196762658700194
10_positive_regulator_chr10_74080581_74080781:FOSL1_4_b450643	0.821810497431944	1.1092353780219	-0.0196762658700194	-0.0196762658700194	-0.0196762658700194	-0.0196762658700194	-0.0196762658700194	-0.0196762658700194	1.23787315151485	-0.0196762658700194	-0.0196762658700219	1.45874849975956
10_positive_regulator_chr10_74080581_74080781:FOSL1_4_b452850	1.10983343064201	-0.0196762658700194	-0.0196762658700194	-0.0196762658700194	-0.0196762658700194	-0.0196762658700194	-0.0196762658700194	-0.0196762658700194	-0.0196762658700194	-0.0196762658700194	-0.0196762658700219	-0.0196762658700194
10_positive_regulator_chr10_74080581_74080781:FOSL1_4_b45420	-0.0196762658700194	-0.0196762658700194	-0.0196762658700194	-0.0196762658700194	-0.0196762658700194	-0.0196762658700194	-0.0196762658700194	-0.0196762658700194	1.43377069340116	-0.0196762658700194	-0.0196762658700219	-0.0196762658700194
10_positive_regulator_chr10_74080581_74080781:FOSL1_4_b454302	-0.0196762658700194	-0.0196762658700194	-0.0196762658700194	-0.0196762658700194	-0.0196762658700194	0.464638187730893	-0.0196762658700194	-0.0196762658700194	-0.0196762658700194	-0.0196762658700194	-0.0196762658700219	-0.0196762658700194
10_positive_regulator_chr10_74080581_74080781:FOSL1_4_b456335	-0.0196762658700194	-0.0196762658700194	-0.0196762658700194	-0.0196762658700194	-0.0196762658700194	-0.0196762658700194	-0.0196762658700194	-0.0196762658700194	0.410847942892067	-0.0196762658700194	-0.0196762658700219	-0.0196762658700194
10_positive_regulator_chr10_74080581_74080781:FOSL1_4_b45888	-0.0196762658700194	0.821323714957607	-0.0196762658700194	-0.0196762658700194	-0.0196762658700194	-0.0196762658700194	-0.0196762658700194	-0.0196762658700194	-0.0196762658700194	-0.0196762658700194	-0.0196762658700219	-0.0196762658700194
10_positive_regulator_chr10_74080581_74080781:FOSL1_4_b460773	-0.0196762658700194	-0.0196762658700194	-0.0196762658700194	-0.0196762658700194	-0.0196762658700194	-0.0196762658700194	-0.0196762658700194	-0.0196762658700194	1.23787315151485	-0.0196762658700194	-0.0196762658700219	-0.0196762658700194
10_positive_regulator_chr10_74080581_74080781:FOSL1_4_b46160	-0.0196762658700194	-0.0196762658700194	-0.0196762658700194	1.61721443438631	-0.0196762658700194	-0.0196762658700194	-0.0196762658700194	-0.0196762658700194	-0.0196762658700194	-0.0196762658700194	-0.0196762658700219	-0.0196762658700194
10_positive_regulator_chr10_74080581_74080781:FOSL1_4_b462910	-0.0196762658700194	-0.0196762658700194	-0.0196762658700194	-0.0196762658700194	-0.0196762658700194	-0.0196762658700194	-0.0196762658700194	-0.0196762658700194	-0.0196762658700194	-0.0196762658700194	-0.0196762658700219	0.901167036312301
10_positive_regulator_chr10_74080581_74080781:FOSL1_4_b463709	2.77509696198977	-0.0196762658700194	-0.0196762658700194	-0.0196762658700194	-0.0196762658700194	-0.0196762658700194	-0.0196762658700194	-0.0196762658700194	1.01113267399434	-0.0196762658700194	-0.0196762658700219	-0.0196762658700194
10_positive_regulator_chr10_74080581_74080781:FOSL1_4_b465844	-0.0196762658700194	-0.0196762658700194	-0.0196762658700194	-0.0196762658700194	-0.0196762658700194	-0.0196762658700194	-0.0196762658700194	-0.0196762658700194	-0.0196762658700194	-0.0196762658700194	-0.0196762658700219	-0.0196762658700194
10_positive_regulator_chr10_74080581_74080781:FOSL1_4_b466790	-0.0196762658700194	-0.0196762658700194	-0.0196762658700194	-0.0196762658700194	-0.0196762658700194	-0.0196762658700194	-0.0196762658700194	-0.0196762658700194	-0.0196762658700194	-0.0196762658700194	-0.0196762658700219	-0.0196762658700194
10_positive_regulator_chr10_74080581_74080781:FOSL1_4_b466851	-0.0196762658700194	-0.0196762658700194	-0.0196762658700194	-0.0196762658700194	-0.0196762658700194	-0.0196762658700194	-0.0196762658700194	-0.0196762658700194	1.60622032937389	-0.0196762658700194	-0.0196762658700219	-0.0196762658700194
10_positive_regulator_chr10_74080581_74080781:FOSL1_4_b467142	-0.0196762658700194	-0.0196762658700194	-0.0196762658700194	-0.0196762658700194	-0.0196762658700194	-0.0196762658700194	-0.0196762658700194	-0.0196762658700194	-0.0196762658700194	-0.0196762658700194	-0.0196762658700219	-0.0196762658700194
10_positive_regulator_chr10_74080581_74080781:FOSL1_4_b470281	-0.0196762658700194	-0.0196762658700194	-0.0196762658700194	-0.0196762658700194	-0.0196762658700194	-0.0196762658700194	-0.0196762658700194	-0.0196762658700194	-0.0196762658700194	-0.0196762658700194	-0.0196762658700219	-0.0196762658700194
10_positive_regulator_chr10_74080581_74080781:FOSL1_4_b472902	0.461568843008926	-0.0196762658700194	-0.0196762658700194	-0.0196762658700194	-0.0196762658700194	-0.0196762658700194	-0.0196762658700194	0.455439246855567	0.741988889782658	-0.0196762658700194	-0.0196762658700219	-0.0196762658700194
10_positive_regulator_chr10_74080581_74080781:FOSL1_4_b472993	-0.0196762658700194	-0.0196762658700194	-0.0196762658700194	-0.0196762658700194	-0.0196762658700194	-0.0196762658700194	-0.0196762658700194	-0.0196762658700194	-0.0196762658700194	-0.0196762658700194	-0.0196762658700219	-0.0196762658700194
10_positive_regulator_chr10_74080581_74080781:FOSL1_4_b481106	-0.0196762658700194	-0.0196762658700194	1.10414231413751	-0.0196762658700194	-0.0196762658700194	-0.0196762658700194	-0.0196762658700194	1.09807763620971	-0.0196762658700194	-0.0196762658700194	-0.0196762658700219	-0.0196762658700194
10_positive_regulator_chr10_74080581_74080781:FOSL1_4_b481559	-0.0196762658700194	-0.0196762658700194	-0.0196762658700194	-0.0196762658700194	-0.0196762658700194	-0.0196762658700194	-0.0196762658700194	-0.0196762658700194	-0.0196762658700194	-0.0196762658700194	-0.0196762658700219	-0.0196762658700194
10_positive_regulator_chr10_74080581_74080781:FOSL1_4_b482615	0.461568843008926	-0.0196762658700194	-0.0196762658700194	-0.0196762658700194	-0.0196762658700194	-0.0196762658700194	-0.0196762658700194	-0.0196762658700194	-0.0196762658700194	-0.0196762658700194	-0.0196762658700219	-0.0196762658700194
10_positive_regulator_chr10_74080581_74080781:FOSL1_4_b483840	-0.0196762658700194	-0.0196762658700194	-0.0196762658700194	-0.0196762658700194	-0.0196762658700194	-0.0196762658700194	-0.0196762658700194	-0.0196762658700194	-0.0196762658700194	-0.0196762658700194	-0.0196762658700219	-0.0196762658700194
10_positive_regulator_chr10_74080581_74080781:FOSL1_4_b485340	-0.0196762658700194	-0.0196762658700194	-0.0196762658700194	-0.0196762658700194	-0.0196762658700194	-0.0196762658700194	-0.0196762658700194	-0.0196762658700194	-0.0196762658700194	-0.0196762658700194	-0.0196762658700219	-0.0196762658700194
10_positive_regulator_chr10_74080581_74080781:FOSL1_4_b488547	-0.0196762658700194	-0.0196762658700194	-0.0196762658700194	-0.0196762658700194	-0.0196762658700194	1.74310870378475	-0.0196762658700194	-0.0196762658700194	-0.0196762658700194	-0.0196762658700194	-0.0196762658700219	-0.0196762658700194
10_positive_regulator_chr10_74080581_74080781:FOSL1_4_b489028	-0.0196762658700194	-0.0196762658700194	-0.0196762658700194	1.16045193059262	-0.0196762658700194	-0.0196762658700194	-0.0196762658700194	0.455439246855567	-0.0196762658700194	-0.0196762658700194	-0.0196762658700219	-0.0196762658700194
10_positive_regulator_chr10_74080581_74080781:FOSL1_4_b490367	1.10983343064201	-0.0196762658700194	-0.0196762658700194	-0.0196762658700194	-0.0196762658700194	-0.0196762658700194	-0.0196762658700194	-0.0196762658700194	-0.0196762658700194	-0.0196762658700194	-0.0196762658700219	-0.0196762658700194
10_positive_regulator_chr10_74080581_74080781:FOSL1_4_b492752	-0.0196762658700194	-0.0196762658700194	-0.0196762658700194	-0.0196762658700194	-0.0196762658700194	-0.0196762658700194	-0.0196762658700194	-0.0196762658700194	-0.0196762658700194	-0.0196762658700194	-0.0196762658700219	-0.0196762658700194
10_positive_regulator_chr10_74080581_74080781:FOSL1_4_b4944	-0.0196762658700194	-0.0196762658700194	-0.0196762658700194	0.488234753691553	-0.0196762658700194	-0.0196762658700194	-0.0196762658700194	-0.0196762658700194	-0.0196762658700194	-0.0196762658700194	-0.0196762658700219	-0.0196762658700194
10_positive_regulator_chr10_74080581_74080781:FOSL1_4_b494966	-0.0196762658700194	-0.0196762658700194	-0.0196762658700194	-0.0196762658700194	-0.0196762658700194	-0.0196762658700194	-0.0196762658700194	0.81224881255295	-0.0196762658700194	-0.0196762658700194	1.38958186796684	-0.0196762658700194
10_positive_regulator_chr10_74080581_74080781:FOSL1_4_b495422	0.461568843008926	-0.0196762658700194	-0.0196762658700194	-0.0196762658700194	-0.0196762658700194	-0.0196762658700194	-0.0196762658700194	0.455439246855567	-0.0196762658700194	-0.0196762658700194	-0.0196762658700219	-0.0196762658700194
10_positive_regulator_chr10_74080581_74080781:FOSL1_4_b495512	-0.0196762658700194	0.821323714957607	-0.0196762658700194	-0.0196762658700194	-0.0196762658700194	-0.0196762658700194	-0.0196762658700194	-0.0196762658700194	-0.0196762658700194	0.899538094928212	-0.0196762658700219	-0.0196762658700194
10_positive_regulator_chr10_74080581_74080781:FOSL1_4_b49597	-0.0196762658700194	-0.0196762658700194	-0.0196762658700194	-0.0196762658700194	1.60321715648073	-0.0196762658700194	-0.0196762658700194	-0.0196762658700194	-0.0196762658700194	-0.0196762658700194	-0.0196762658700219	-0.0196762658700194
[truncated: 349,954,859 more chars]
